# The proteostasis interactomes of trafficking-deficient K_V_11.1 variants associated with Long QT Syndrome and pharmacological chaperone rescue

**DOI:** 10.1101/2024.01.31.574410

**Authors:** Christian L. Egly, Lea Barny, Tri Do, Eli F. McDonald, Lars Plate, Bjorn C. Knollmann

## Abstract

**Introduction:** The voltage gated potassium ion channel K_V_11.1 plays a critical role in cardiac repolarization. Genetic variants that render Kv11.1 dysfunctional cause Long QT Syndrome (LQTS), which is associated with fatal arrhythmias. Approximately 90% of LQTS-associated variants cause intracellular protein transport (trafficking) dysfunction, which can be rescued by pharmacological chaperones like E-4031. Protein folding and trafficking decisions are regulated by chaperones, protein quality control factors, and trafficking machinery, comprising the cellular proteostasis network. Here, we test whether trafficking dysfunction is associated with alterations in the proteostasis network of pathogenic Kv11.1 variants, and whether pharmacological chaperones can normalize the proteostasis network of responsive variants.

**Methods:** We used affinity-purification coupled with tandem mass tag-based quantitative mass spectrometry to assess protein interaction changes in human embryonic kidney (HEK293) cells expressing wild-type (WT) K_V_11.1 or trafficking-deficient channel variants in the presence or absence of E-4031.

**Resultsa:** We identified 573 core K_V_11.1 protein interactors. Both variants K_V_11.1-G601S and K_V_11.1-G601S-G965* had significantly increased interactions with proteins responsible for folding, trafficking, and degradation compared to WT. We found that proteasomal degradation is a key component for K_V_11.1 degradation and that the K_V_11.1-G601S-G965* variant was more responsive to E-4031 treatment. This suggests a role in the C-terminal domain and the ER retention motif of K_V_11.1 in regulating trafficking.

**Conclusion:** Our report characterizes the proteostasis network of K_V_11.1, two trafficking deficient K_V_11.1 variants, and variants treated with a pharmacological chaperone. The identified protein interactions could be targeted therapeutically to improve K_V_11.1 trafficking and treat Long QT Syndrome.

## Supplementary Table 1 for "The proteostasis interactomes of trafficking-deficient K_V_11.1 variants associated with Long QT Syndrome and pharmacological chaperone rescue" (part 1 of 3)

### Sheet: Run 1 - Raw
Run 1 raw	Accession	Description	Gene Symbol	Exp. q-value: Combined	Sum PEP Score	Coverage [%]	# Peptides	# PSMs	# Unique Peptides	# AAs	MW [kDa]	calc. pI	Score Sequest HT: Sequest HT	# Peptides (by Search Engine): Sequest HT	Pfam IDs	Entrez Gene ID	Gene ID	Ensembl Gene ID	# Protein Pathway Groups	# Razor Peptides	Abundance: 130C, G965X - replicate 1	Abundance: 131N, G965X - replicate 2	Abundance: 131C, G965X - replicate 3	Abundance: 132N, G965X - replicate 4	Abundance: 132C, G965X-E4031 - replicate 1	Abundance: 133N, G965X-E4031 -replicate 2	Abundance: 133C, G965X-E4031 - replicate 3	Abundance: 134N, Blank	Abundance: 126, Untransfected - replicate 1	Abundance: 127N, Untransfected - replicate 2	Abundance: 127C, Untransfected - replicate 3	Abundance: 128N, Untransfected - replicate 4	Abundance: 128C, WT replicate 1	Abundance: 129N, WT - replicate 2	Abundance: 129C, WT - replicate 3	Abundance: 130N, WT - replicate 4
	Q9UPT5	Exocyst complex component 7 OS=Homo sapiens GN=EXOC7 PE=1 SV=3	EXOC7	0	8.019	3	2	4	2	735	83.3	6.79	14.59	2	Pf03081	23265	B5MC69; B8XXP2; hsa:23265; Q8ND93; Q8WV91; Q96FF0; Q9H8C3; Q9H9X3; Q9HA32; Q9UPT5	ENSG00000182473	7	0	2126.3	2332.7	824.9	1928.9	190.2	79.8	4005		303.1	505.9	21.3	68.2	37.5	101.2	75.8	82.4
	P19105	Myosin regulatory light chain 12A OS=Homo sapiens GN=MYL12A PE=1 SV=2	MYL12A	0	251.333	80	12	371	1	171	19.8	4.81	1782.01	12	Pf08976, Pf13405	10627	hsa:10627; P19105; Q53X45	ENSG00000101608	11	0	4879.3	5437.8	1214.1	2498.1	400.8	356.3	5901.5	0.4	519.5	1496.9	100.2	292.5	143.8	364.9	250.4	183.9
	P09493	Tropomyosin alpha-1 chain OS=Homo sapiens GN=TPM1 PE=1 SV=2	TPM1	0	208.601	69	30	174	12	284	32.7	4.74	467.86	30	Pf00261	7168	B7Z5T7; D9YZV2; D9YZV3; D9YZV8; hsa:7168; P09493; P09494; P10469; Q6DV89; Q6DV90; Q7Z6L8; Q86W64; Q96IK2; Q9UCI1; Q9UCI2; Q9UCY9; Q9Y427	ENSG00000140416	9	18	140129	126466	41004.6	74911.7	10601.5	9944.3	248047	47.2	13945.3	22431.3	3395.4	9605.3	3002.8	8336.5	4974.4	4899.9
	P35579	Myosin-9 OS=Homo sapiens GN=MYH9 PE=1 SV=4	MYH9	0	2375.17	66	140	3345	113	1960	226.4	5.6	13532.2	140	Pf00063, Pf01576, Pf02736	4627	A8K6E4; hsa:4627; O60805; P35579; Q60FE2; Q86T83	ENSG00000100345	20	32	1.56451e+06	1.57146e+06	512476	992580	137962	128951	2.63562e+06	1449	211772	378457	40192.5	106999	41612.5	119090	58408.1	58525.5
	Q05682	Caldesmon OS=Homo sapiens GN=CALD1 PE=1 SV=3	CALD1	0	185.197	26	22	58	22	793	93.2	5.66	207.49	22	Pf02029	800	A8K0X1; hsa:800; Q05682; Q13978; Q13979; Q14741; Q14742; Q9UD91	ENSG00000122786	3	0	41496.9	32726.4	26245.2	18916.1	10583.9	10795.5	55449.9	6.4	4710.3	7439.7	960.5	2355	905.3	2392	827	1060.6
	O14950	Myosin regulatory light chain 12B OS=Homo sapiens GN=MYL12B PE=1 SV=2	MYL12B	0	280.346	80	12	383	1	172	19.8	4.84	1843.66	12	Pf08976, Pf13405	103910; 10627	D3DUH6; hsa:103910; O14950; Q13182; Q7Z5Z4	ENSG00000118680	17	14	185569	193485	59229.9	101547	17739.3	16774.6	278158	62.1	27305.3	58213.9	5183.3	11930	5426.9	18415.2	10486.5	8099.4
	O15231	Zinc finger protein 185 OS=Homo sapiens GN=ZNF185 PE=1 SV=3	ZNF185	0	121.139	21	12	25	12	689	73.5	7.01	100.44	12		7739	A4FTV3; A6NME5; B4DLE9; B7Z771; B8K2L9; B8K2M0; B8K2M1; B8K2M2; E9PFR6; F5GXF7; F5GZL4; F8W8V7; H0Y4M8; hsa:7739; O00345; O15231; Q8N1R8; Q9NSD2	ENSG00000147394	0	0	17162.5	11918.7	11659.2	5251.3	7037.4	6381.6	23638.1	0.4	2213.4	2769.2	380.5	1307.1	495.9	2636.7	949.6	966.7
	Q70HW3	S-adenosylmethionine mitochondrial carrier protein OS=Homo sapiens GN=SLC25A26 PE=2 SV=1		0	10.261	11	2	2	2	274	29.4	9.35	8.28	2					0	0	338.2	711.2	113.6	152.5	62.9	57.3	617.3		83.6	75.3	9.9	23.9	12.4	47.6	27.8	19.6
	P35749	Myosin-11 OS=Homo sapiens GN=MYH11 PE=1 SV=3	MYH11	0	339.177	13	25	578	2	1972	227.2	5.5	2193.24	25	Pf00063, Pf01576, Pf02736	4629	D2JYH7; hsa:4629; O00396; O94944; P35749; P78422; Q3MIV8; Q3MNF0; Q3MNF1	ENSG00000133392; ENSG00000276480	12	0	126.6	114.1	34.9	52.3	12	12.8	210		13.9	20.2	4.7	12.7	5.2	13.4	6.4	8.4
	P60660	Myosin light polypeptide 6 OS=Homo sapiens GN=MYL6 PE=1 SV=2	MYL6	0	171.621	81	11	264	9	151	16.9	4.65	1566.51	11		4637	hsa:4637; P16475; P24572; P24573; P60660; Q12790; Q561V9; Q6IAZ0; Q6IPY5	ENSG00000092841	11	0	63113.6	62334.7	23074.7	31418.8	7575.1	6546.7	101238	19.4	10417.4	17204.5	2016.1	5227.2	2258.1	6881.4	3889.9	3067.4
	Q9Y3D0	Mitotic spindle-associated MMXD complex subunit MIP18 OS=Homo sapiens GN=FAM96B PE=1 SV=1	CIAO2B	0	30.308	39	3	4	3	163	17.7	5.19	16.36	3	Pf01883	51647	hsa:51647; Q9Y3D0	ENSG00000166595	1	0	4500.3	3832.1	1295.5	1663.3	560.9	499.2	4874.3		622.1	1107.7	117.8	328.8	177.5	463.1	271.1	207.5
	Q12809	Potassium voltage-gated channel subfamily H member 2 OS=Homo sapiens GN=KCNH2 PE=1 SV=1	KCNH2	0	673.011	50	45	680	45	1159	126.6	7.93	2467.73	45	Pf00027, Pf00520, Pf13426	3757	A5H1P7; C4PFH9; D3DX04; hsa:3757; O75418; O75680; Q12809; Q708S9; Q9BT72; Q9BUT7; Q9H3P0	ENSG00000055118	4	0	174891	165556	171538	85893.6	105431	79338.7	287194	241	26368.9	38797.5	7662.2	20310	55502.5	73832.1	66423.9	57628.6
	Q04695	Keratin, type I cytoskeletal 17 OS=Homo sapiens GN=KRT17 PE=1 SV=2	KRT17	0	205.253	59	24	75	14	432	48.1	5.02	270.76	24	Pf00038	3872	A5Z1M9; A5Z1N0; A5Z1N1; A5Z1N2; A6NDV6; A6NKQ2; hsa:3872; Q04695; Q6IP98; Q8N1P6	ENSG00000128422	4	3	28877.4	25523.9	28006.3	20772	18240.6	19626.8	44706.2	11.8	5096.1	7171.1	1534.9	3326.9	2416.3	4559.1	2996.9	1982.4
	Q9H299	SH3 domain-binding glutamic acid-rich-like protein 3 OS=Homo sapiens GN=SH3BGRL3 PE=1 SV=1	SH3BGRL3	0	27.416	74	5	19	5	93	10.4	4.93	47.33	5	Pf04908	83442	hsa:83442; Q5T122; Q9H299	ENSG00000142669	1	0	13820.3	11375.9	4656	2821.3	1366.2	1220.9	10001.6	1.8	1514.4	2488.6	335.1	847.5	291.3	957.4	288	452.2
	Q0ZGT2	Nexilin OS=Homo sapiens GN=NEXN PE=1 SV=1	NEXN	0	266.47	45	32	133	32	675	80.6	5.33	425.37	32	Pf07679	91624	A0PJ84; B4DPZ7; hsa:91624; Q0D2H2; Q0ZGT2; Q14CC2; Q14CC3; Q16081; Q7Z2X0; Q96DL0; Q9Y2V1	ENSG00000162614	1	0	70727.7	63075.3	84219.6	60325	30141	23390.4	138352	21.3	14327.8	23451.9	3648.5	7185.1	4541.6	17386.5	6731.9	7677.1
	P24844	Myosin regulatory light polypeptide 9 OS=Homo sapiens GN=MYL9 PE=1 SV=4	MYL9	0	176.197	62	10	111	3	172	19.8	4.92	429.4	10	Pf13405, Pf13833	10398	E1P5T6; hsa:10398; P24844; Q9BQL9; Q9BUF9; Q9H136	ENSG00000101335	21	0	2630.3	2578.8	1580.4	2999.6	323.1	347.7	7750.2		449.7	685.2	115.2	354.5	96.5	290.8	135.2	146.1
	P14649	Myosin light chain 6B OS=Homo sapiens GN=MYL6B PE=1 SV=1	MYL6B	0	102.453	63	12	76	10	208	22.8	5.73	215.61	12		140465	hsa:140465; P14649	ENSG00000196465	5	3	42727.6	44131	16915.4	20719.7	4985.3	4431.8	68214	70.7	7944.8	14128.7	1504	4005	1423	4680.7	3053.6	2574.7
	O00515	Ladinin-1 OS=Homo sapiens GN=LAD1 PE=1 SV=2	LAD1	0	10.598	4	2	2	2	517	57.1	9.67	6.95	2		3898	hsa:3898; O00515; O95614; Q96GD8	ENSG00000159166	0	0	537.6	476.9	308	149.8	220.1	149	476.5		97.4	111.6	21	51.2	24.3	82.3	35.2	42.6
	P21291	Cysteine and glycine-rich protein 1 OS=Homo sapiens GN=CSRP1 PE=1 SV=3	CSRP1	0	65.762	50	8	16	8	193	20.6	8.57	66.35	8	Pf00412	1465	A8K268; hsa:1465; P21291; Q5U0J2	ENSG00000159176	3	0	9804.9	7285.5	7082.7	3020.4	3862.9	3094.3	13255.8		1570.3	2260.1	308.8	1042	455.7	1210.8	494	511.8
	O15173	Membrane-associated progesterone receptor component 2 OS=Homo sapiens GN=PGRMC2 PE=1 SV=1	PGRMC2	0	11.272	10	2	4	1	223	23.8	4.88	13.42	2	Pf00173	10424	hsa:10424; O15173; Q569H1	ENSG00000164040	6	0	437.9	447.9	192.9	292.4	53.2	65.2	760.7		103.2	160.4	16.6	48.7	25.1	56.8	22	23.3
	Q9HC52	Chromobox protein homolog 8 OS=Homo sapiens GN=CBX8 PE=1 SV=3	CBX8	0	8.532	13	4	4	4	389	43.4	9.91	6.97	4	Pf00385, Pf17218	57332	hsa:57332; Q96H39; Q9HC52; Q9NR07	ENSG00000141570	8	0	246.8	521.4	270.7	325.1	68.4	52.2	913.6		86.4	274.9	20.7	48.5	12.4	43.2	26.1	27.5
	Q12872	Splicing factor, suppressor of white-apricot homolog OS=Homo sapiens GN=SFSWAP PE=1 SV=3	SFSWAP	0	14.156	4	4	5	4	951	104.8	8.05	7.23	4	Pf01805, Pf09750	6433	B2RN45; B7ZM97; F5H6B8; hsa:6433; Q12872; Q6PJF7	ENSG00000061936	1	0	1110.5	1151.7	328.6	537.3	99.5	104.8	1875.3		200.9	345.9	35.8	133	69.6	146.6	82.1	47.6
	Q9ULE3	DENN domain-containing protein 2A OS=Homo sapiens GN=DENND2A PE=2 SV=4	DENND2A	0	10.134	2	2	7	1	1009	113.8	8.95	15.31	2	Pf02141, Pf03455, Pf03456	27147	C9JUI3; hsa:27147; Q1RMD5; Q86XY0; Q9ULE3	ENSG00000146966	1	0	829.9	745.1	329.7	319.2	148.6	107.9	1164.6		195.8	499.6	23.5	43.8	32.8	104.8	67.5	44.2
	Q9Y608	Leucine-rich repeat flightless-interacting protein 2 OS=Homo sapiens GN=LRRFIP2 PE=1 SV=1	LRRFIP2	0	171.873	28	16	48	14	721	82.1	6.95	245.33	16	Pf09738	9209	A8K649; A8MXR0; B4DY63; hsa:9209; Q68CV3; Q9NXH5; Q9Y608	ENSG00000093167	1	2	24319.6	22369.2	12470.4	11270.3	3687.8	3266.5	32916.5	6	6167.8	10970	813.2	2064.9	1076.7	4318.8	2053.4	1447.6
	P67936	Tropomyosin alpha-4 chain OS=Homo sapiens GN=TPM4 PE=1 SV=3	TPM4	0	138.424	57	19	137	7	248	28.5	4.69	330.78	19	Pf00261	7171	hsa:7171; P07226; P67936; Q15659; Q5U0D9; Q9BU85; Q9H8Q3; Q9UCS1; Q9UCS2; Q9UCS3; Q9UCS4	ENSG00000167460	9	4	31547.7	25887.8	12295	9753.6	5653.8	5026.9	41944.4	0.7	6009.1	8763.8	885	1951.3	1230.6	3557.1	1705.9	1564
	P04083	Annexin A1 OS=Homo sapiens GN=ANXA1 PE=1 SV=2	ANXA1	0	27.705	15	4	7	4	346	38.7	7.02	18.52	4	Pf00191	301	B5BU38; hsa:301; P04083	ENSG00000135046	8	0	959.9	961	425.5	495.5	147.4	222.2	1464.2	0.1	195.3	275	43.4	143.2	149.2	266.1	97	99.5
	O75935	Dynactin subunit 3 OS=Homo sapiens GN=DCTN3 PE=1 SV=1	DCTN3	0	11.112	17	2	3	2	186	21.1	5.47	4.8	2	Pf07426	11258	A6NII7; B2RBM5; hsa:11258; O75935; Q5T1I5; Q5T1I7; Q5T8G3; Q9BPU8	ENSG00000137100	15	0	271.6	223.7	238.3	133.4	130.6	69.3	347.6		103.8	129.9	7.2	20.5	9.6	67	34.2	24.6
	Q96KM6	Zinc finger protein 512B OS=Homo sapiens GN=ZNF512B PE=1 SV=1	ZNF512B	0	37.659	9	6	9	6	892	97.2	9.83	38.48	6		57473	hsa:57473; Q08AK9; Q96KM6; Q9ULM4	ENSG00000196700	1	0	1027.9	980	480.7	584.4	173	163.3	1617.3		238.6	390.8	46.1	124.1	49.4	164	91.4	73.3
	Q8N3V7	Synaptopodin OS=Homo sapiens GN=SYNPO PE=1 SV=2	SYNPO	0	75.864	15	11	20	11	929	99.4	8.72	68.54	11		11346	A5PKZ8; D3DQG8; hsa:11346; O15271; Q8N3V7; Q9UPX1	ENSG00000171992	3	0	10772.6	8442.3	10603.1	4905.8	4782.8	4506.8	18329	9	1781.3	2490.4	582.5	1507.8	581.7	1601.9	688.1	777
	P12814	Alpha-actinin-1 OS=Homo sapiens GN=ACTN1 PE=1 SV=2	ACTN1	0	834.052	74	56	921	32	892	103	5.41	3155.47	56	Pf00307, Pf00435, Pf08726	87	B3V8S3; B4DHH3; B7TY16; hsa:87; P12814; Q1HE25; Q9BTN1	ENSG00000072110	21	4	78136.3	61293.3	177435	77497.7	82765.5	70715.5	178506	80.7	24833.2	35064.5	4989	12193.6	5218.5	19754.6	7638.9	8162.4
	Q96C36	Pyrroline-5-carboxylate reductase 2 OS=Homo sapiens GN=PYCR2 PE=1 SV=1	PYCR2	0	12.29	9	2	3	2	320	33.6	7.77	10.73	2	Pf03807, Pf14748	29920	A8K798; hsa:29920; Q7Z515; Q96C36; Q9Y5J4	ENSG00000143811	5	0	1638.7	1602.9	751.8	966.6	206.9	225.8	2720.2	1.7	380.7	492.4	65.5	236.5	108.4	276.3	89.6	89.7
	Q9BUF5	Tubulin beta-6 chain OS=Homo sapiens GN=TUBB6 PE=1 SV=1	TUBB6	0	184.559	60	17	99	9	446	49.8	4.88	348.95	17	Pf00091, Pf03953	84617	B3KM76; hsa:84617; Q9BUF5; Q9HA42	ENSG00000176014	44	2	18565	16053	11045.7	7228.1	5065	4274.4	21602.2	2.5	3402.6	5077.5	727.8	1996.1	923.1	2364.7	1198.7	1261.3
	Q12965	Unconventional myosin-Ie OS=Homo sapiens GN=MYO1E PE=1 SV=2	MYO1E	0	372.593	46	37	145	36	1108	127	8.92	562.06	37	Pf00018, Pf00063, Pf06017	4643	hsa:4643; Q12965; Q14778	ENSG00000157483	3	0	52226.9	50039.5	32336.4	27516.3	9545.3	8234.2	74894.6	26.7	17268.5	34539.4	1639	3664.1	1802.8	5637.3	2295.9	2371.6
	O60645	Exocyst complex component 3 OS=Homo sapiens GN=EXOC3 PE=1 SV=2		0	9.898	4	2	3	2	756	86.8	6.11	7.23	2					0	0	844	814.4	408.8	527.8	143	144.6	1221.1		241.1	321.5	32.9	96.1	52.2	125.6	91	84.6
	Q5BJF2	Transmembrane protein 97 OS=Homo sapiens GN=TMEM97 PE=1 SV=1	TMEM97	0	7.198	10	2	3	2	176	20.8	9.38	5.38	2	Pf05241	27346	B4DS02; hsa:27346; Q07823; Q5BJF2	ENSG00000109084	0	0	45.2	33.9	14.7	11.7	5.9	5.8	21.7		6.1	8.6		7.8	2.6	6.8	3.6	8.1
	Q69YQ0	Cytospin-A OS=Homo sapiens GN=SPECC1L PE=1 SV=2		0	530.225	56	50	286	48	1117	124.5	5.72	1137.83	50					0	2	98245.8	85044.5	93028.5	75956.8	23572.4	23512.1	224781	45.7	26266.7	42610.4	4888.5	11349.4	4586.6	14336.6	7012.3	6710.9
	P27348	14-3-3 protein theta OS=Homo sapiens GN=YWHAQ PE=1 SV=1	YWHAQ	0	143.196	53	14	53	11	245	27.7	4.78	199.39	14	Pf00244	10971	D6W4Z5; hsa:10971; P27348; Q567U5; Q5TZU8; Q9UP48	ENSG00000134308	25	0	17298.6	16902.1	18697.8	8734.9	7574	6347.3	26383.2	17.5	4404	5325.4	804.2	2664.3	5364.4	7889.6	5499.7	5495.4
	Q53GQ0	Estradiol 17-beta-dehydrogenase 12 OS=Homo sapiens GN=HSD17B12 PE=1 SV=2	HSD17B12	0	53.028	29	6	21	6	312	34.3	9.32	87.41	6	Pf00106	51144	A8K9B0; D3DR23; hsa:51144; Q53GQ0; Q96EA9; Q96JU2; Q9Y6G8	ENSG00000149084	8	0	5825.7	4940.7	3610.8	1867.7	2082.8	1854.8	5039.4	0.1	1392	1471.2	289.3	670.3	602.4	1178.8	782.2	718.2
	Q7Z406	Myosin-14 OS=Homo sapiens GN=MYH14 PE=1 SV=2	MYH14	0	1021.82	54	98	610	85	1995	227.7	5.6	2384.15	98	Pf00063, Pf01576, Pf02736	79784	B0I1S2; C3TTN4; hsa:79784; Q5CZ75; Q6XYE4; Q76B62; Q7Z406; Q8WV23; Q96I22; Q9BT27; Q9BW35; Q9H882	ENSG00000105357	10	1	174203	197619	76184.8	65485.7	25791.4	25216.7	204445	65.5	37126.7	63871.6	6848.1	16381.7	7860.2	20377.3	10218.5	10273.2
	Q14315	Filamin-C OS=Homo sapiens GN=FLNC PE=1 SV=3	FLNC	0	537.051	31	63	159	53	2725	290.8	5.97	566.82	63	Pf00307, Pf00630	2318	B2ZZ88; hsa:2318; O95303; Q07985; Q14315; Q9NS12; Q9NYE5; Q9UMR8; Q9Y503	ENSG00000128591	8	0	44052.2	35640.6	51835.3	28037.5	15068.7	16182.2	122941	12.4	10528.5	14607.6	2807.8	7764.5	5067.8	8820.6	4293.8	4413.5
	P61158	Actin-related protein 3 OS=Homo sapiens GN=ACTR3 PE=1 SV=3	ACTR3	0	251.774	64	20	94	17	418	47.3	5.88	400.07	20	Pf00022	10096	hsa:10096; P32391; P61158; Q53QM2	ENSG00000115091	15	3	53241.8	43756.8	45025.4	30233.4	12667.1	10233.2	81415.5	22.9	12806.8	24687.9	3032.4	6051.7	2925.6	19682.3	7434.7	3008.3
	Q9H0A8	COMM domain-containing protein 4 OS=Homo sapiens GN=COMMD4 PE=1 SV=1	COMMD4	0	9.572	12	2	5	2	199	21.8	7.31	14.93	2	Pf07258	54939	B2RBN4; H3BUL2; hsa:54939; Q7L637; Q9H0A8; Q9NX43	ENSG00000140365	1	0	369.8	313.9	122.5	126.7	45.7	59.2	456.9		59.7	94.6	17.1	48.9	17	50.7	20.2	19.8
	P05787	Keratin, type II cytoskeletal 8 OS=Homo sapiens GN=KRT8 PE=1 SV=7	KRT8	0	330.226	67	34	151	25	483	53.7	5.59	545.71	34	Pf00038, Pf16208	3856	A8K4H3; B0AZN5; F8VXB4; hsa:3856; P05787; Q14099; Q14716; Q14717; Q53GJ0; Q6DHW5; Q6GMY0; Q6P4C7; Q96J60	ENSG00000170421	4	6	69461.6	61726.9	70271.2	45148.1	55938.9	63684.3	117596	50.8	21544.9	25452.5	4611.9	11057.4	6808.3	21331.2	11635.5	13955.5
	Q6ZRS2	Helicase SRCAP OS=Homo sapiens GN=SRCAP PE=1 SV=3	SRCAP	0	13.338	1	3	4	3	3230	343.3	5.96	9.89	3	Pf00176, Pf00271, Pf07529	10847	B0JZA6; hsa:10847; O15026; Q6ZRS2; Q7Z744; Q9Y5L9	ENSG00000080603	1	0	719	713.6	429.9	503.5	169.8	150	1165.8	2.6	181.7	261.7	43.7	106.3	39.4	133.4	63.2	60.9
	Q6NUK1	Calcium-binding mitochondrial carrier protein SCaMC-1 OS=Homo sapiens GN=SLC25A24 PE=1 SV=2	SLC25A24	0	27.991	15	7	10	7	477	53.3	6.33	35.46	7	Pf00153, Pf13499	29957	B7ZAI9; hsa:29957; Q5T331; Q5T485; Q6NUK1; Q6PJJ9; Q705K4; Q9P129	ENSG00000085491; ENSG00000284468	0	0	6045.5	5386.5	2147.8	1381.3	1436.1	1493.5	3564.7		1301.5	1387	209	622.5	499.1	858	488.1	514.6
	Q04917	14-3-3 protein eta OS=Homo sapiens GN=YWHAH PE=1 SV=4	YWHAH	0	78.986	41	9	38	7	246	28.2	4.84	130.38	9	Pf00244	7533	hsa:7533; Q04917	ENSG00000128245	16	0	4352.4	3992.9	4563.4	1617.4	2332.9	1750.5	6796.7		1196.6	1666.9	160.1	610.2	860.6	2387	1851.4	1927.6
	P37802	Transgelin-2 OS=Homo sapiens GN=TAGLN2 PE=1 SV=3	TAGLN2	0	141.581	80	12	60	12	199	22.4	8.25	230.22	12	Pf00307, Pf00402	8407	E9KL39; hsa:8407; P37802; Q5JRQ6; Q5JRQ7; Q6FGI1; Q9BUH5; Q9H4P0	ENSG00000158710	1	0	30574.1	19488	13920.1	5115.6	6952.9	6878.7	30887.8	5.2	4631.2	5457	1136.3	4004.5	3480.6	6206.9	1943.4	1843
	Q96PU5	E3 ubiquitin-protein ligase NEDD4-like OS=Homo sapiens GN=NEDD4L PE=1 SV=2	NEDD4L	0	18.626	6	4	7	4	975	111.9	5.82	26.26	4	Pf00168, Pf00397, Pf00632	23327	hsa:23327; O43165; Q3LSM7; Q7Z5F1; Q7Z5F2; Q7Z5N3; Q8N5A7; Q8WUU9; Q96PU5; Q9BW58; Q9H2W4; Q9NT88	ENSG00000049759	10	0	1657.2	1381.9	1130.2	865.7	620.1	528.1	2133.5	1.1	396.7	657.7	83.6	228.2	173.1	283.3	144.7	180
	P35580	Myosin-10 OS=Homo sapiens GN=MYH10 PE=1 SV=3	MYH10	0	1991.53	63	133	1753	109	1976	228.9	5.54	6966.3	133	Pf00063, Pf00612, Pf01576, Pf02736	4628	B2RWP9; D3DTS1; F8VTL3; hsa:4628; P35580; Q12989; Q149N3; Q149N4; Q16087; Q4LE45; Q6PK16; Q9BWG0	ENSG00000133026	11	7	624434	701123	226590	261416	63153.9	64052.8	947365	452.6	190551	368309	22302.6	44455.5	30781.4	114582	83827.3	47259.7
	Q5JTZ9	Alanine--tRNA ligase, mitochondrial OS=Homo sapiens GN=AARS2 PE=1 SV=1	AARS2	0	7.747	2	2	2	2	985	107.3	6.27	5.93	2	Pf01411, Pf07973	57505	A2RRN5; hsa:57505; Q5JTZ9; Q8N198; Q96D02; Q9ULF0	ENSG00000124608	2	0	1092.8	1001.8	441.5	502.7	164.3	209.1	1446.2	0.9	288.5	351.4	40.1	158	106.6	206.2	92	59.2
	Q8WUQ7	Cactin OS=Homo sapiens GN=CACTIN PE=1 SV=3	CACTIN	0	12.535	5	3	3	3	758	88.6	9.14	8.31	3	Pf09732, Pf10312	58509	A6NNA9; A9UL12; hsa:58509; O75229; Q7LE08; Q8WUQ7; Q9BTA6; Q9Y5A4	ENSG00000105298	0	0	1024.3	959.4	260	275.2	122.8	105.1	1376.6		178.3	436.4	42.2	76.3	53.6	158.9	114.9	76.2
	Q6WCQ1	Myosin phosphatase Rho-interacting protein OS=Homo sapiens GN=MPRIP PE=1 SV=3	MPRIP	0	520.024	59	49	251	49	1025	116.5	6.21	928.83	49	Pf00169	23164	hsa:23164; Q3KQZ5; Q5FB94; Q6DHW2; Q6WCQ1; Q7Z5Y2; Q8N390; Q96G40	ENSG00000133030	1	0	124444	116212	77017.7	68705.3	19814.4	18564.8	234155	58.3	35138.6	64420.7	6544.3	13890.2	5831.4	23351.6	13835.6	11423.3
	Q562R1	Beta-actin-like protein 2 OS=Homo sapiens GN=ACTBL2 PE=1 SV=2	ACTBL2	0	239.737	78	22	474	15	376	42	5.59	1368.68	22	Pf00022	345651	B2RPJ1; hsa:345651; Q562R1; Q562R2; Q562S9; Q562X8	ENSG00000169067	0	0	22910.1	20967.7	25050.5	15168.6	8415.6	7139	43046.2	7.6	6326	9154.5	1593.4	3541.4	1552.9	5166.6	2980.2	2698.8
	Q8IZH2	5'-3' exoribonuclease 1 OS=Homo sapiens GN=XRN1 PE=1 SV=1	XRN1	0	23.117	3	4	6	4	1706	194	7.21	19.8	4	Pf03159, Pf17846, Pf18129, Pf18332, Pf18334	54464	hsa:54464; Q4G0S3; Q68D88; Q6AI24; Q6MZS8; Q86WS7; Q8IZH2; Q8N8U4; Q9UF39	ENSG00000114127	6	0	1706	1725.9	982	947.2	426.1	385.7	2650.9		445.9	659.2	99.6	259	94.8	251.7	132.3	116.4
	Q9H300	Presenilins-associated rhomboid-like protein, mitochondrial OS=Homo sapiens GN=PARL PE=1 SV=2	PARL	0	17.347	10	3	4	3	379	42.2	9.79	10.32	3	Pf01694	55486	hsa:55486; Q96CQ4; Q9BTJ6; Q9H300; Q9P1E3	ENSG00000175193	1	0	1312.2	1037.1	628.5	399.5	379.6	289.4	1211.5		256.8	358	51.1	145.7	97.6	180.3	121.8	130.9
	O75369	Filamin-B OS=Homo sapiens GN=FLNB PE=1 SV=2	FLNB	0	1114.92	56	97	340	87	2602	278	5.73	1416.86	97	Pf00307, Pf00630	2317	B2ZZ83; B2ZZ84; B2ZZ85; C9JKE6; C9JMC4; hsa:2317; O75369; Q13706; Q59EC2; Q60FE7; Q6MZJ1; Q8WXS9; Q8WXT0; Q8WXT1; Q8WXT2; Q8WXT3; Q9NRB5; Q9NT26; Q9UEV9	ENSG00000136068	9	3	138021	107026	152390	77725.8	62371.6	59785.6	249442	40.6	35613.3	54491.4	8304.4	18522.7	6749.1	23438.7	9282.2	11294.6
	O14735	CDP-diacylglycerol--inositol 3-phosphatidyltransferase OS=Homo sapiens GN=CDIPT PE=1 SV=1	CDIPT	0	9.553	10	2	2	2	213	23.5	8.03	5.95	2	Pf01066	10423	B4DUV0; H3BTV1; hsa:10423; O14735; Q6FGU1; Q6ZN70	ENSG00000103502	7	0	4098.9	3331	1948.6	1166.6	1187.7	1058	3435.8		957.2	1304.2	156.4	405.9	397.1	904.1	547.4	491.3
	Q6NYC8	Phostensin OS=Homo sapiens GN=PPP1R18 PE=1 SV=1	PPP1R18	0	142.249	39	17	74	17	613	67.9	5.4	282.31	17	Pf13914, Pf13916	170954	A2AB01; A2AIB8; A4UBI6; A6NCB7; A8MSS7; B7ZCV7; hsa:170954; Q68CK8; Q6NYC8; Q6ZTV1; Q6ZUJ6; Q8NDQ4; Q8TF52; Q9BRL9	ENSG00000146112; ENSG00000206485; ENSG00000225060; ENSG00000229998; ENSG00000230341; ENSG00000234000	1	0	24464.4	20370.2	23153.6	12885.2	10479	9939.5	42690	7.6	6423.3	9809.2	1385.1	2719.7	1099.4	5326.4	1601.1	2177.1
	P51151	Ras-related protein Rab-9A OS=Homo sapiens GN=RAB9A PE=1 SV=1	RAB9A	0	17.763	28	4	6	4	201	22.8	5.47	14.8	4	Pf00071	9367	A8K390; hsa:9367; P51151; Q6ICN1	ENSG00000123595	8	0	2552	2079.1	1368.8	971.2	697.1	548.1	3058.5		661.4	1007.3	96.8	246.3	151.2	541.3	185.3	170
	O00159	Unconventional myosin-Ic OS=Homo sapiens GN=MYO1C PE=1 SV=4	MYO1C	0	659.792	58	54	529	52	1063	121.6	9.41	1952.48	54	Pf00063, Pf00612, Pf06017	4641	hsa:4641; O00159; Q4LE56; Q6NVJ7; Q86Y95	ENSG00000197879	8	2	216060	200082	112110	96008.9	39184.3	31984.8	314916	139.9	69473.2	137379	8499.5	17694.6	8950.5	31902.5	17728.4	14017.4
	Q6P9B9	Integrator complex subunit 5 OS=Homo sapiens GN=INTS5 PE=1 SV=1	INTS5	0	16.896	4	3	5	3	1019	107.9	7.05	19.03	3	Pf14837, Pf14838	80789	hsa:80789; Q6P9B9; Q8N6W5; Q9C0G5	ENSG00000185085	1	0	69.1	53.1	50.9	30.1	40.2	26.1	95.4	3.2	14.8	21.1	5.4	10.3	8.7	20.2	13	14.1
	P23497	Nuclear autoantigen Sp-100 OS=Homo sapiens GN=SP100 PE=1 SV=3	SP100	0	11.632	5	5	5	4	879	100.4	8.22	13.66	5	Pf00505, Pf01342, Pf03172, Pf09011	6672	B4DDX5; B8ZZD8; E7EUA7; E9PH61; F8WFE2; hsa:6672; O75450; P23497; Q13343; Q8TE34; Q96F70; Q96T24; Q96T95; Q9NP33; Q9UE32	ENSG00000067066	4	1	1187.5	960.6	1657.5	840.2	543.8	550.2	2486.9		354	490.4	87.6	193.7	88.5	321.6	190	182.5
	P61026	Ras-related protein Rab-10 OS=Homo sapiens GN=RAB10 PE=1 SV=1	RAB10	0	16.434	11	2	4	1	200	22.5	8.38	12.57	2	Pf00071	10890	D6W538; hsa:10890; O88386; P61026; Q6IA52; Q9D7X6; Q9H0T3	ENSG00000084733	7	0	264.4	187.6	98.9	106.5	39.5	29.4	292.6		71.6	97.5	5.3	25.9	11.4	39.9	23.1	11.4
	P06753	Tropomyosin alpha-3 chain OS=Homo sapiens GN=TPM3 PE=1 SV=2	TPM3	0	139.504	54	21	138	6	285	32.9	4.72	332.2	21	Pf00261	7170	D3DV71; hsa:7170; P06753; P12324; Q2QD06; Q5VU58; Q5VU63; Q5VU66; Q5VU71; Q5VU72; Q8TCG3; Q969Q2; Q9NQH8	ENSG00000143549	13	4	48503.4	42793	20872.6	18835.3	8579	7702.9	77166.4	36.3	13520.2	20469	1954.5	3629.9	2064.8	6952.3	3732.1	3384.1
	Q14789	Golgin subfamily B member 1 OS=Homo sapiens GN=GOLGB1 PE=1 SV=2	GOLGB1	0.004	3.073	1	2	2	2	3259	375.8	5	5.35	2		2804	B2ZZ91; D3DN92; E7EP74; F1T0J2; hsa:2804; Q14398; Q14789	ENSG00000173230	3	0	1007.6	945.6	1311.6	856.6	195	186.8	1961.2		461.2	719	57.6	82.4	38.7	194.7	102.1	89.1
	P62258	14-3-3 protein epsilon OS=Homo sapiens GN=YWHAE PE=1 SV=1	YWHAE	0	206.553	66	16	101	14	255	29.2	4.74	386.27	16	Pf00244	7531	B3KY71; D3DTH5; hsa:7531; P29360; P42655; P62258; Q4VJB6; Q53XZ5; Q63631; Q7M4R4	ENSG00000108953; ENSG00000274474	32	2	42173.7	40358.1	47739.6	18833.8	20180.3	17515.4	62584.2	14.2	12458.2	14551.7	2325	7828	10925	22939.6	15390.8	20394.1
	P18085	ADP-ribosylation factor 4 OS=Homo sapiens GN=ARF4 PE=1 SV=3	ARF4	0	62.303	61	7	20	4	180	20.5	7.14	74.96	7	Pf00025	378	B2R7J7; hsa:378; P18085; P21371	ENSG00000168374	5	0	3468.8	2918.2	2359.7	1350.1	1112.9	947.9	3331.7		1064.3	1187.5	175.2	501	242.3	506.7	251.3	266.9
	P21333	Filamin-A OS=Homo sapiens GN=FLNA PE=1 SV=4	FLNA	0	1432.24	61	108	669	99	2647	280.6	6.06	2786.54	108	Pf00307, Pf00630	2316	E9KL45; hsa:2316; P21333; Q5HY53; Q5HY55; Q8NF52	ENSG00000196924	17	10	327489	241344	279195	146731	145625	140722	469730	241.2	79104.4	117751	18232	38271.3	14655.8	58836	19714.9	24039
	Q9NR12	PDZ and LIM domain protein 7 OS=Homo sapiens GN=PDLIM7 PE=1 SV=1	PDLIM7	0	51.246	26	9	13	9	457	49.8	8.41	48.18	9	Pf00412, Pf00595	9260	hsa:9260; Q14250; Q5XG82; Q6NVZ5; Q96C91; Q9BXB8; Q9BXB9; Q9NR12	ENSG00000196923	3	0	5983.2	4739.1	6871.7	3211.1	3060.1	2438	8698.3		1632.6	2143.8	352.1	1057.6	500	1258.7	548.6	481.1
	O75477	Erlin-1 OS=Homo sapiens GN=ERLIN1 PE=1 SV=1		0	18.422	12	3	3	2	346	38.9	7.87	10.53	3					0	0	323.9	286.5	165.1	109.9	117.8	63.8	265.2		66.9	96.8	20.5	35.8	30.9	55.9	38.9	40
	Q13045	Protein flightless-1 homolog OS=Homo sapiens GN=FLII PE=1 SV=2	FLII	0	573.265	56	52	220	52	1269	144.7	6.05	796.99	52	Pf00626, Pf12799, Pf13855	2314	B4DIL0; F5H407; hsa:2314; J3QLG3; Q13045	ENSG00000177731; ENSG00000284571	1	0	95333.1	85997.4	74861.2	60765.2	22789.5	20238.9	168332	47.9	31070.9	59544.4	4801.5	9714.8	4725.6	22718.8	8630.2	6947.9
	P31946	14-3-3 protein beta/alpha OS=Homo sapiens GN=YWHAB PE=1 SV=3	YWHAB	0	93.788	50	10	41	5	246	28.1	4.83	151.63	10	Pf00244	7529	A8K9K2; E1P616; hsa:7529; P31946	ENSG00000166913	39	0	7212.4	6574.4	7355.7	2661.9	3432	3207.9	11859.4	1.2	2149.1	2265.8	402	1584.4	1837.9	4576.5	3429.6	3954.4
	Q9Y3D9	28S ribosomal protein S23, mitochondrial OS=Homo sapiens GN=MRPS23 PE=1 SV=2	MRPS23	0	19.391	14	2	5	2	190	21.8	8.9	17.63	2	Pf10484	51649	B2R6V3; hsa:51649; Q96Q24; Q9BWH8; Q9P053; Q9Y3D9	ENSG00000181610	3	0	530.7	556.5	295	383.8	75.3	105.2	959	4.7	150.1	204	47.8	96.9	43.2	93.7	49.3	56.7
	P82673	28S ribosomal protein S35, mitochondrial OS=Homo sapiens GN=MRPS35 PE=1 SV=1	MRPS35	0	7.201	9	2	3	2	323	36.8	8.24	9.07	2	Pf10213	60488	hsa:60488; P82673; Q32LZ1; Q6P4C6; Q7L1M6; Q8NBP4; Q96AI0; Q9H044; Q9HC14; Q9P1R5	ENSG00000061794	3	0	1568.7	1724.7	1293.1	948.8	424.7	465.9	2876		446.5	678.8	115.6	293.8	191.8	367	188.3	209.6
	Q14739	Lamin-B receptor OS=Homo sapiens GN=LBR PE=1 SV=2	LBR	0	88.973	25	14	34	14	615	70.7	9.36	103.93	14	Pf01222, Pf09465	3930	B2R5P3; hsa:3930; Q14739; Q14740; Q53GU7; Q59FE6	ENSG00000143815	19	0	17222.8	14627.4	8880.7	6115.9	4769.6	4443.4	17133.6	1.1	4563	5129.6	951.8	2173.8	1362.8	2540.7	1686.8	1745.2
	P27482	Calmodulin-like protein 3 OS=Homo sapiens GN=CALML3 PE=1 SV=2	CALML3	0	15.516	30	2	17	1	149	16.9	4.42	48.22	2	Pf00036	810	B2R9V6; hsa:810; P27482; Q5SQI4	ENSG00000178363	47	0	310	288.6	242.9	195.8	77.5	85.6	681.7		99.2	285.6	17.3	29.5	6.5	43.9	9.6	16.4
	O14802	DNA-directed RNA polymerase III subunit RPC1 OS=Homo sapiens GN=POLR3A PE=1 SV=2	POLR3A	0	7.059	1	2	2	2	1390	155.5	8.48	4.65	2	Pf00623, Pf04983, Pf04997, Pf04998, Pf05000	11128	hsa:11128; O14802; Q8IW34; Q8TCW5	ENSG00000148606	11	0	608.7	594.5	351.9	385.9	110.7	117.4	1073.9		181.5	239.9	35.7	114.5	44	104.5	48.1	46.4
	O15511	Actin-related protein 2/3 complex subunit 5 OS=Homo sapiens GN=ARPC5 PE=1 SV=3	ARPC5	0	41.423	48	7	19	6	151	16.3	5.67	66.37	7	Pf04699	10092	A6NEC4; hsa:10092; O15511; Q6PG42	ENSG00000162704	17	1	13656.9	11533.3	10317.6	7096.1	2959.6	2605	18754.5	5.1	3185.4	5929.6	1090.1	1944.8	967.7	4395.6	1979.9	1237.1
	Q9UBS4	DnaJ homolog subfamily B member 11 OS=Homo sapiens GN=DNAJB11 PE=1 SV=1	DNAJB11	0	5.909	6	2	5	2	358	40.5	6.18	16.05	2	Pf00226, Pf01556	51726	hsa:51726; Q542Y5; Q542Y9; Q6IAQ8; Q96JC6; Q9UBS4	ENSG00000090520	3	0	1009.7	777.2	1188.5	521.1	612	542.1	1342.8		425.8	484.3	54.6	142.2	87.7	215.9	91.7	127.8
	Q9UH99	SUN domain-containing protein 2 OS=Homo sapiens GN=SUN2 PE=1 SV=3	SUN2	0	41.543	10	6	9	6	717	80.3	6.73	40.75	6	Pf07738, Pf18580	25777	B0QY62; hsa:25777; O75156; Q2NKN8; Q2T9F7; Q504T5; Q6B4H1; Q7Z3E3; Q9UH99	ENSG00000100242	1	0	2626.9	2376.8	1948.3	1339.1	743.8	761	4231.2	0.5	760.1	1087.8	165.1	406.4	172.6	553.5	267.3	277.2
	P68032	Actin, alpha cardiac muscle 1 OS=Homo sapiens GN=ACTC1 PE=1 SV=1	ACTC1	0	375.731	81	26	2018	13	377	42	5.39	5748.11	26	Pf00022	70	hsa:70; P04270; P68032	ENSG00000159251	13	0	264338	241146	196654	136666	81355.2	75276	405581	275.3	74435.4	133814	16906.3	27096.4	8705.9	48419.2	15159.6	23331.8
	O95292	Vesicle-associated membrane protein-associated protein B/C OS=Homo sapiens GN=VAPB PE=1 SV=3	VAPB	0	21.399	19	3	5	2	243	27.2	7.3	17.49	3	Pf00635	9217	A2A2F2; hsa:9217; O95292; O95293; Q9P0H0	ENSG00000124164	10	0	1038.1	934.7	900.1	629.8	348.4	322.7	1735.8		379.3	547.1	57.2	158	116.6	264.5	114.7	130.3
	P27824	Calnexin OS=Homo sapiens GN=CANX PE=1 SV=2	CANX	0	133.904	36	18	53	17	592	67.5	4.6	189.66	18	Pf00262	821	B2R5V8; B4DGP8; B4E2T8; D3DWQ3; D6R9K3; hsa:821; P27824	ENSG00000127022; ENSG00000283777	13	1	25371.8	20895.1	37513.8	15711.7	11921.3	11969.2	33399.2	3.9	10062.2	9576.5	1540.6	5716.3	3900.9	6942.3	3334.4	3731.7
	Q9Y312	Protein AAR2 homolog OS=Homo sapiens GN=AAR2 PE=1 SV=2	AAR2	0	32.299	13	3	11	3	384	43.4	5.96	46.16	3	Pf05282	25980	E1P5S7; hsa:25980; Q9H4F9; Q9P1P3; Q9UFK9; Q9Y312	ENSG00000131043	1	0	5107.4	4732.7	2334.7	1732.5	1299.3	1094.6	5996.5	2	1178.3	1978.4	266	680.8	577.9	1061.5	729.4	637.3
	Q5SRD1	Putative mitochondrial import inner membrane translocase subunit Tim23B OS=Homo sapiens GN=TIMM23B PE=5 SV=2		0	21.941	23	2	2	2	257	28	9.39	13.17	2					0	0	114.3	96.1	85.5	46.4	63.8	44.2	166.1		27.1	40.9	11.8	20.7	18.9	25	21.4	19.9
	Q96H35	Probable RNA-binding protein 18 OS=Homo sapiens GN=RBM18 PE=2 SV=1	RBM18	0	23.1	25	4	4	4	190	21.6	9.44	15.76	4	Pf00076	92400	B3KQ89; hsa:92400; Q96H35	ENSG00000119446	0	0	1013.5	718	443.3	264.9	468.1	291.3	982		174.8	409.1	48.7	103.8	36.3	261.9	77.6	88.8
	Q15005	Signal peptidase complex subunit 2 OS=Homo sapiens GN=SPCS2 PE=1 SV=3	SPCS2	0	13.683	18	4	6	4	226	25	8.47	19.01	4	Pf06703	9789	hsa:9789; Q15005; Q15507; Q3KQT0; Q641R4; Q6FG65; Q6IRX0; Q6P1P4; Q96HU9	ENSG00000118363	5	0	1932.9	1624.1	1025.4	712.7	542.1	533.4	2072		502.3	658.9	101.2	275.3	214.3	337.3	242.5	248.1
	O95251	Histone acetyltransferase KAT7 OS=Homo sapiens GN=KAT7 PE=1 SV=1	KAT7	0	27.46	10	4	6	4	611	70.6	8.85	17.07	4	Pf01530, Pf01853, Pf17772	11143	B3KN74; B4DF85; B4DFB4; B4DFE0; B4DGY4; E7ER15; G5E9K7; hsa:11143; O95251	ENSG00000136504	2	0	1123.7	1237.6	486.3	465.5	151.8	153.4	1652.6		383.4	636.7	49.2	124	69	222.4	163.5	107.9
	Q9UJS0	Calcium-binding mitochondrial carrier protein Aralar2 OS=Homo sapiens GN=SLC25A13 PE=1 SV=2	SLC25A13	0	149.493	32	14	44	12	675	74.1	8.62	195.03	14	Pf00153	10165	hsa:10165; O14566; O14575; Q546F9; Q9NZW1; Q9UJS0; Q9UNI7	ENSG00000004864	3	2	21844.8	18567.3	10183	6429.4	5794.7	4984	19848.3	1	5509	7563.7	1019.7	2598.3	1418.4	3235.6	1858	2122.4
	Q9ULV0	Unconventional myosin-Vb OS=Homo sapiens GN=MYO5B PE=1 SV=3	MYO5B	0	525.7	42	68	196	59	1848	213.5	7.2	696.35	68	Pf00063, Pf00612, Pf01843	4645	B0I1R3; hsa:4645; Q0P656; Q9H6Y6; Q9ULV0	ENSG00000167306	3	9	84470	75962.9	92407	61139.9	32130.7	28536.5	175865	32.4	30966.3	54076.9	6143.7	11510.7	7019.9	26494.6	11520.7	11474.5
	Q6ZVM7	TOM1-like protein 2 OS=Homo sapiens GN=TOM1L2 PE=1 SV=1	TOM1L2	0	193.49	50	17	47	17	507	55.5	4.79	200.61	17	Pf00790, Pf03127	146691	B7Z2L7; B7Z7F4; hsa:146691; Q6ZVM7; Q86V61; Q8TDE7; Q96M88	ENSG00000175662	0	0	13059.7	12180.4	10964	7758.8	3415.8	2866.8	22898.6	1.5	6210.2	11198.6	589.7	1290.1	739	2270.7	1112.1	1306.9
	Q8IXS6	Paralemmin-2 OS=Homo sapiens GN=PALM2 PE=2 SV=3	PALM2	0	43.973	22	7	11	6	379	42.2	5.1	50.47	7	Pf03285	445815	A9Z1X9; hsa:445815; Q8IXS6; Q8N9D5; Q96DU1		0	1	3249.2	2731.6	2830	1520.6	1310.4	1426.5	4643.4	1.6	835.4	1371.4	236.9	491.2	205.8	1278.8	600	555
	Q9P0U1	Mitochondrial import receptor subunit TOM7 homolog OS=Homo sapiens GN=TOMM7 PE=1 SV=1	TOMM7	0	6.282	42	2	8	2	55	6.2	10.29	18.41	2	Pf08038	54543	hsa:54543; O95939; Q9P0U1	ENSG00000196683	3	0	9746.1	7569.8	4240	1698.7	2316.7	2467	8707.5		2254.8	2364	381.3	2102	786.2	2013.3	885.1	899.4
	P60953	Cell division control protein 42 homolog OS=Homo sapiens GN=CDC42 PE=1 SV=2	CDC42	0	48.636	31	5	13	5	191	21.2	6.55	47.88	5	Pf00071	998	hsa:998; P21181; P25763; P60953; Q7L8R5; Q9UDI2	ENSG00000070831	91	0	14325.2	12195.9	10268.9	6578.1	4639.8	4134.4	16326.6		5073.4	6488.9	684.4	2084.3	1179.3	2893.4	1335.9	1452.5
	Q9NZJ7	Mitochondrial carrier homolog 1 OS=Homo sapiens GN=MTCH1 PE=1 SV=1	MTCH1	0	18.914	8	3	6	3	389	41.5	9.32	14.33	3	Pf00153	23787	A8KAX5; B2RCE3; hsa:23787; Q6PK60; Q6UX45; Q7L465; Q9BW23; Q9NZJ7; Q9NZR6; Q9UJZ5	ENSG00000137409	1	0	1570.5	1333.5	1029.9	712.9	462.6	444.5	1965.9	1.9	427.1	554.7	108.4	238.8	105.9	225.2	145	174.4
	Q56VL3	OCIA domain-containing protein 2 OS=Homo sapiens GN=OCIAD2 PE=1 SV=1	OCIAD2	0	28.32	32	4	7	4	154	16.9	9.03	27.63	4	Pf07051	132299	B4DPE7; hsa:132299; Q56VL3; Q8N544	ENSG00000145247	0	0	1373.5	1123.4	1143.6	715.9	520.2	461.5	1934.4		365.5	462.8	101.1	286.7	150.4	304.5	163.7	215
	Q9UGI8	Testin OS=Homo sapiens GN=TES PE=1 SV=1	TES	0	93.723	34	13	24	13	421	48	7.68	77.18	13	Pf00412, Pf06297	26136	A4D0U6; hsa:26136; Q9GZQ1; Q9HAJ9; Q9UGI8	ENSG00000135269	0	0	16447.3	12872.5	9320	5876.5	5363.6	4757.2	19698.3	0.3	4855.6	6329.3	720.2	2079.5	1056.2	3512.4	1191	1302.9
	Q00325	Phosphate carrier protein, mitochondrial OS=Homo sapiens GN=SLC25A3 PE=1 SV=2	SLC25A3	0	74.652	29	9	55	9	362	40.1	9.38	151.54	9	Pf00153	5250	B3KS34; hsa:5250; Q00325; Q7Z7N7; Q96A03	ENSG00000075415	0	0	34532.9	27692.5	14970.5	9009.2	9600.7	7786.8	26725.4	8.2	8795.4	11405.3	1544	3696.8	2662.3	5399	3242.4	3354.7
	P67812	Signal peptidase complex catalytic subunit SEC11A OS=Homo sapiens GN=SEC11A PE=1 SV=1	SEC11A	0	9.173	11	2	4	2	179	20.6	9.48	12.6	2	Pf00717	23478	B2RAD7; B4DUL4; H0YK72; H0YK83; hsa:23478; O75957; P21378; P67812; Q53FQ8	ENSG00000140612	5	0	386.8	299.6	216.5	125.5	136.3	112.8	356.6		85	104.5	31	57.1	51.7	68.4	58	62.8
	Q9Y4K1	Absent in melanoma 1 protein OS=Homo sapiens GN=AIM1 PE=1 SV=3	CRYBG1	0	33.907	4	6	11	6	1723	188.6	5.86	38.11	6	Pf00030, Pf00652	202	B4DU04; hsa:202; O00296; Q5VWJ2; Q9Y4K1		0	0	2063.8	1718.8	2826.7	1750.9	806.7	695.4	4900.1		774.7	1177.3	179.4	358.8	177	835.2	335.6	336.6
	Q6IBS0	Twinfilin-2 OS=Homo sapiens GN=TWF2 PE=1 SV=2	TWF2	0	81.901	44	12	23	8	349	39.5	6.84	83.5	12	Pf00241	11344	hsa:11344; Q6IBS0; Q9Y3F5	ENSG00000247596	2	0	3161.8	2878.4	2690.6	1886.7	1170	982.5	5214	1.4	968.1	1561.3	233.6	519.6	233.2	928.9	379	367.4
	P61160	Actin-related protein 2 OS=Homo sapiens GN=ACTR2 PE=1 SV=1	ACTR2	0	133.416	34	11	49	11	394	44.7	6.74	202.39	11	Pf00022	10097	B2RCP5; D6W5F4; E9PF41; hsa:10097; O15142; P61160; Q96C82	ENSG00000138071	17	0	21291.3	17978.7	22589.8	13903.5	6471.7	5564.1	34776.4	5.2	7040.2	11511.5	1649.6	3528	1458.9	9510	3888.4	2062.3
	P61981	14-3-3 protein gamma OS=Homo sapiens GN=YWHAG PE=1 SV=2	YWHAG	0	91.409	60	12	52	9	247	28.3	4.89	166.84	12	Pf00244	7532	hsa:7532; O70457; P35214; P61981; Q6FH52; Q9UDP2; Q9UN99	ENSG00000170027	26	1	8121.3	7403.6	7841.8	3253.7	3817.7	3249.3	12211.5	3.3	2467.7	3260.3	562.8	1596.9	1596.3	3537.6	2495.2	2518.4
	P63261	Actin, cytoplasmic 2 OS=Homo sapiens GN=ACTG1 PE=1 SV=1	ACTG1	0	777.914	88	29	4158	13	375	41.8	5.48	16940.3	29	Pf00022	71	A8K7C2; hsa:71; P02571; P14104; P63261; P99022; Q5U032; Q96E67	ENSG00000184009	70	20	1425159	1.2628e+06	1175352	774698	486825	441293	2.19479e+06	2407.1	436215	696192	99588.7	162850	56638.4	296738	102208	124049
	Q6PKG0	La-related protein 1 OS=Homo sapiens GN=LARP1 PE=1 SV=2	LARP1	0	15.04	4	4	5	4	1096	123.4	8.82	13.29	4	Pf05383	23367	hsa:23367; O94836; Q6PKG0; Q8N4M2; Q8NB73; Q9UFD7	ENSG00000155506	3	0	1763.7	1649.7	952.3	1013.9	371.1	369	2960.2	0.6	524.6	766.1	121.5	356.4	122.3	313.8	169.6	194.9
	Q96JJ7	Protein disulfide-isomerase TMX3 OS=Homo sapiens GN=TMX3 PE=1 SV=2	TMX3	0	17.696	7	3	6	3	454	51.8	4.91	19.79	3	Pf00085, Pf13848	54495	B3KV75; hsa:54495; Q52LT7; Q8N5J0; Q96JJ7; Q9NWJ9	ENSG00000166479	1	0	1701.9	1562.7	1246.4	897.5	616	623.2	2375.7		531.7	741.7	122.2	318.8	227.7	444.4	210.6	236.8
	O43707	Alpha-actinin-4 OS=Homo sapiens GN=ACTN4 PE=1 SV=2	ACTN4	0	1065.6	70	59	1349	39	911	104.8	5.44	4666.48	59	Pf00307, Pf00435, Pf08726	81	A4K467; D6PXK4; hsa:81; O43707; O76048	ENSG00000130402; ENSG00000282844	18	23	344524	263925	696021	298489	399886	327591	831631	552.6	159176	229250	26736.8	48666.4	19625	101788	34366.5	36597.2
	Q86XI2	Condensin-2 complex subunit G2 OS=Homo sapiens GN=NCAPG2 PE=1 SV=1	NCAPG2	0	56.374	12	11	23	11	1143	130.9	6.87	78.53	11	Pf12422	54892	A4D228; hsa:54892; Q7Z3J9; Q86XI2; Q8WUG8; Q9BRX6; Q9H8S2; Q9H9K6	ENSG00000146918	2	0	3872.2	3675.9	2326.4	2138.3	1169.4	1043.1	5774.1	1.2	1165.2	1842.4	284.4	733.2	379.2	865.7	441.8	489.5
	Q9UM54	Unconventional myosin-VI OS=Homo sapiens GN=MYO6 PE=1 SV=4	MYO6	0	774.654	53	65	523	65	1294	149.6	8.53	2002.76	65	Pf00063, Pf16521	4646	A6H8V4; E1P540; hsa:4646; Q5TEM5; Q5TEM6; Q5TEM7; Q9BZZ7; Q9UEG2; Q9UM54	ENSG00000196586	9	0	219598	202324	137186	105029	49452.6	42197.8	352260	222.2	95606.7	173022	9674.5	20879.6	9899.4	30876.5	13305.6	14964.6
	Q96JB5	CDK5 regulatory subunit-associated protein 3 OS=Homo sapiens GN=CDK5RAP3 PE=1 SV=2	CDK5RAP3	0	15.452	9	4	4	4	506	56.9	4.75	12.64	4	Pf05600	80279	B7Z6N4; D3DTU1; D3DTU2; F5H3I5; hsa:80279; Q53FA2; Q96JB5; Q9H3F8; Q9H8G0; Q9HBR9	ENSG00000108465	0	0	562.6	423.6	160.6	99.7	119.1	122.8	338.7		117.6	134.2	17.6	59.3	58.3	92.8	60.6	47.2
	Q96AX1	Vacuolar protein sorting-associated protein 33A OS=Homo sapiens GN=VPS33A PE=1 SV=1	VPS33A	0	8.786	4	2	3	2	596	67.6	6.96	9.45	2	Pf00995	65082	hsa:65082; Q547V4; Q96AX1; Q9H5Q0	ENSG00000139719	4	0	182.4	148	108.1	67.4	90.1	48.6	183.8		58.6	68.4	9.6	27.5	16.5	44.4	28.5	24
	Q8N2K0	Monoacylglycerol lipase ABHD12 OS=Homo sapiens GN=ABHD12 PE=1 SV=2	ABHD12	0	24.627	17	6	10	6	398	45.1	8.65	30.36	6	Pf12146	26090	A6NED4; A6NJ90; A8K450; B4DE71; hsa:26090; Q5T710; Q5T711; Q8N2K0; Q96CR1; Q9BX05; Q9NPX7; Q9UFV6	ENSG00000100997	1	0	1183.4	1097.7	847.7	525.9	432.3	413.6	1595.9		341.9	475.5	76.8	222.9	122.4	313.9	172.1	180.7
	Q92747	Actin-related protein 2/3 complex subunit 1A OS=Homo sapiens GN=ARPC1A PE=1 SV=2	ARPC1A	0	111.48	44	14	57	13	370	41.5	8.18	201.2	14	Pf00400	10552	A4D276; B4DLQ7; D6W5S1; hsa:10552; Q7Z5U8; Q86WU5; Q8IXQ0; Q92747	ENSG00000241685	15	1	26248	22680	30556.7	18803.6	8236.1	7107.3	40361.4	2.7	8898	15118	2251.3	4269.7	2477.6	16279.8	6408.9	2837.3
	O95747	Serine/threonine-protein kinase OSR1 OS=Homo sapiens GN=OXSR1 PE=1 SV=1	OXSR1	0.003	3.35	3	2	2	2	527	58	6.43	4.59	2	Pf00069, Pf12202	9943	hsa:9943; O95747; Q3LR53; Q7Z501; Q9UPQ1	ENSG00000172939	0	0	489.1	394.8	160.9	95.6	102.8	103.5	287.1		92.5	117.7	21.1	82.6	49.3	78.6	39.7	38.1
	Q53HL2	Borealin OS=Homo sapiens GN=CDCA8 PE=1 SV=2	CDCA8	0	12.748	10	2	3	2	280	31.3	9.86	10.82	2	Pf10444, Pf10512	55143	D3DPT4; hsa:55143; Q53HL2; Q53HN1; Q96AM3; Q9NVW5	ENSG00000134690	7	0	1083.5	1072.1	698.3	663.8	378.2	366.8	1492.4		341.1	498.8	83.1	215.3	91.3	268.7	98.7	145.5
	P04843	Dolichyl-diphosphooligosaccharide--protein glycosyltransferase subunit 1 OS=Homo sapiens GN=RPN1 PE=1 SV=1	RPN1	0	127.58	34	17	31	17	607	68.5	6.38	117.24	17	Pf04597	6184	B2R5Z0; D3DNB6; hsa:6184; P04843; Q68DT1	ENSG00000163902	8	0	19304.4	15772.5	10183	6470.6	5877	5564.4	19005.6	0	5510.9	6552.8	990.5	2922.3	1868.5	3718.7	2215.6	2149.3
	O00151	PDZ and LIM domain protein 1 OS=Homo sapiens GN=PDLIM1 PE=1 SV=4	PDLIM1	0	166.935	57	11	38	11	329	36	7.02	179.56	11	Pf00412, Pf00595, Pf15936	9124	B2RBS6; hsa:9124; O00151; Q5VZH5; Q9BPZ9	ENSG00000107438	0	0	8954	6661.7	16931.5	5660.7	9903.1	7578.9	19021.6	7.9	2921.3	3797.2	768.4	1851.3	965.4	2236.1	1048.4	1106.7
	Q96FS4	Signal-induced proliferation-associated protein 1 OS=Homo sapiens GN=SIPA1 PE=1 SV=1	SIPA1	0	97.832	16	12	25	12	1042	112.1	6.6	91.03	12	Pf00595, Pf02145	6494	hsa:6494; O14518; O60484; O60618; Q2YD83; Q96FS4	ENSG00000213445	4	0	8675.6	7173.6	11498.8	5824.4	3424.3	3914.4	20697.4	1.7	2882.4	4554.3	719.4	1561	587.7	2803.5	926.5	1053.4
	O75128	Protein cordon-bleu OS=Homo sapiens GN=COBL PE=1 SV=2	COBL	0	90.902	11	12	25	12	1261	135.5	7.75	97.98	12	Pf02205, Pf09469	23242	A4D257; A7E2B0; B7ZLW9; B9EGF8; hsa:23242; O75128; Q2T9J3; Q504Y4; Q86XA7; Q8N304; Q8TCM1	ENSG00000106078	0	0	11070.4	9584.6	7288.3	5164	3352.2	2880.4	14812.6	2.3	3197.6	5275.5	713.7	1521.1	623.2	2302.1	948.1	945.8
	O00232	26S proteasome non-ATPase regulatory subunit 12 OS=Homo sapiens GN=PSMD12 PE=1 SV=3	PSMD12	0	17.965	11	5	6	5	456	52.9	7.65	13.97	5	Pf01399, Pf18098	5718	A6NP15; hsa:5718; O00232; Q53HA2; Q6P053	ENSG00000197170	73	0	912.1	831	534.8	431.6	281.4	240.5	1187.3		333	396	61.1	154.9	99	229.9	110.5	104.6
	P21964	Catechol O-methyltransferase OS=Homo sapiens GN=COMT PE=1 SV=2	COMT	0	30.26	20	3	5	3	271	30	5.47	23.09	3	Pf01596	1312	A8MPV9; hsa:1312; P21964; Q6IB07; Q6ICE6; Q9BWC7	ENSG00000093010	16	0	427.6	400.4	276.8	177.7	132.2	134.7	424.5		157.9	182	16.8	69.9	43.6	91.3	45.4	50.5
	Q92604	Acyl-CoA:lysophosphatidylglycerol acyltransferase 1 OS=Homo sapiens GN=LPGAT1 PE=2 SV=1	LPGAT1	0	11.296	10	3	3	3	370	43.1	8.92	5.67	3	Pf01553, Pf16076	9926	hsa:9926; Q53YL2; Q92604	ENSG00000123684	3	0	217.5	219.4	221.2	138.4	70.9	80.1	354		87.9	111.3	18.9	29.6	16.8	55.6	17.4	30
	Q9BVA1	Tubulin beta-2B chain OS=Homo sapiens GN=TUBB2B PE=1 SV=1	TUBB2B	0	274.846	72	20	168	1	445	49.9	4.89	697.23	20	Pf00091, Pf03953	347733	A8K068; hsa:347733; Q9BVA1	ENSG00000137285	44	7	25832.7	22121.9	11781.6	7224.9	6940.5	6003	22524.1	7	6920.4	9192.5	1229	3452.1	1853.3	4169.8	2473.6	2910.3
	Q9BPW8	Protein NipSnap homolog 1 OS=Homo sapiens GN=NIPSNAP1 PE=1 SV=1	NIPSNAP1	0	10.384	9	3	5	3	284	33.3	9.31	14.97	3	Pf07978	8508	B2RAY3; hsa:8508; O43800; Q9BPW8	ENSG00000184117	0	0	2480.3	2091.5	1039.8	619.4	675.6	667.1	2024.1		639.6	832.1	115.9	319.1	233.4	538.1	305.2	250.2
	Q8TCG1	Protein CIP2A OS=Homo sapiens GN=KIAA1524 PE=1 SV=2	CIP2A	0	13.036	5	4	5	4	905	102.1	6.23	16.19	4		57650	A1L4J7; B9EGC3; hsa:57650; Q6P4G6; Q8TCG1; Q8WVP8; Q96PI2; Q9H9C6; Q9P204	ENSG00000163507	1	0	1184.9	993.7	936	526.9	507.9	394.9	1735.4		377.4	817.7	76.6	146.4	66.6	274.8	103.6	93.6
	P53350	Serine/threonine-protein kinase PLK1 OS=Homo sapiens GN=PLK1 PE=1 SV=1	PLK1	0	17.779	12	5	8	5	603	68.2	8.91	21.48	5	Pf00069, Pf00659	5347	hsa:5347; P53350; Q15153; Q99746	ENSG00000166851	33	0	2024.3	1799.2	2051	1283.5	1139.5	951	3816.6		724.4	925.1	161.1	442.5	277.6	651.6	383.9	380.3
	O94901	SUN domain-containing protein 1 OS=Homo sapiens GN=SUN1 PE=1 SV=3		0	20.432	6	3	6	3	812	90	7.08	24.99	3					0	0	1448.5	1364	884.4	687.9	427.8	380.1	2106.4	1	435.4	590.2	104.4	263.3	125.7	322.7	207	217.9
	O15145	Actin-related protein 2/3 complex subunit 3 OS=Homo sapiens GN=ARPC3 PE=1 SV=3	ARPC3	0	37.175	29	5	38	5	178	20.5	8.59	101.57	5	Pf04062	10094	hsa:10094; O00554; O15145	ENSG00000111229	15	0	11132	10244.1	13542.1	7920.2	4152.3	3738.1	18255	0.7	3993.2	6786.4	967.4	1875	1251.9	5585.6	2890.7	2076.6
	P36873	Serine/threonine-protein phosphatase PP1-gamma catalytic subunit OS=Homo sapiens GN=PPP1CC PE=1 SV=1	PPP1CC	0	259.15	65	16	218	2	323	37	6.54	881.92	16	Pf00149, Pf16891	5501	hsa:5501; P36873	ENSG00000186298	38	0	4521.1	4259.6	3473.2	2502.9	1557.8	1064.8	5637.4		1612.3	2861.3	298.1	463.8	287.5	1762.4	761.6	317.9
	Q15417	Calponin-3 OS=Homo sapiens GN=CNN3 PE=1 SV=1	CNN3	0	41.76	18	5	13	5	329	36.4	6.05	54.56	5	Pf00307, Pf00402	1266	B4DFK6; B4DP09; F8WA86; hsa:1266; Q15417; Q6FHA7	ENSG00000117519	0	0	12000.9	8173.8	6280	2845.1	2953.6	3069	14558.4		2018.2	3590.7	690.1	2704.3	735.1	1770.6	681.6	839.9
	Q6NSI4	Uncharacterized protein CXorf57 OS=Homo sapiens GN=CXorf57 PE=1 SV=2	RADX	0	14.526	4	3	5	3	855	97.5	8.41	13.93	3	Pf17659	55086	H7BY89; hsa:55086; Q4G0L7; Q5JQS1; Q5JRF9; Q6NSI4; Q6PHY5; Q6PII9; Q6PJU8; Q9H7W5; Q9NWA6	ENSG00000147231	0	0	1505.6	1166.2	1233.9	755.4	632.2	554.3	2289.8	8.5	422	636.4	115.1	302.6	83	399.5	127.7	163.3
	Q8IVT5	Kinase suppressor of Ras 1 OS=Homo sapiens GN=KSR1 PE=1 SV=2		0	17.709	5	4	6	4	921	102	8.66	16.08	4					0	0	917.9	830.8	512.3	390.5	365.4	240.5	1102.6		245	381.7	61.4	164.3	73.6	205.1	143.3	154
	Q7Z7L1	Schlafen family member 11 OS=Homo sapiens GN=SLFN11 PE=1 SV=2	SLFN11	0	12.384	5	3	5	3	901	102.8	7.77	12.74	3	Pf04326, Pf09848	91607	E1P643; hsa:91607; Q7Z7L1; Q8N3S8; Q8N762; Q8TEE0	ENSG00000172716	0	0	1906.7	1651.8	1144.2	870.3	467.5	504.7	2697	3.6	653.7	806.5	121.4	336.4	169	448.7	224.8	242.5
	Q8N0U8	Vitamin K epoxide reductase complex subunit 1-like protein 1 OS=Homo sapiens GN=VKORC1L1 PE=1 SV=2	VKORC1L1	0	7.227	12	2	3	2	176	19.8	9.13	7.65	2	Pf07884	154807	B4E222; E7ETM5; hsa:154807; Q6AHW9; Q6TEK6; Q8N0U8	ENSG00000196715	4	0	442.1	382.4	221.8	159.3	143.2	107.4	473.7		119	167.9	17.4	68.7	41.4	110.3	59.4	41.9
	Q8NI60	Chaperone activity of bc1 complex-like, mitochondrial OS=Homo sapiens GN=ADCK3 PE=1 SV=1	COQ8A	0	13.326	6	3	3	3	647	71.9	6.99	9.95	3	Pf03109	56997	hsa:56997; Q5T7A5; Q63HK0; Q8NCJ6; Q8NI60; Q9HBQ1; Q9NQ67	ENSG00000163050	0	0	1799.6	1544.4	1217.3	767.5	543.9	546	2425.7		716.4	996	92.2	167.2	109	394.7	162.6	181.7
	O75718	Cartilage-associated protein OS=Homo sapiens GN=CRTAP PE=1 SV=1	CRTAP	0.002	3.815	4	2	2	2	401	46.5	5.73	4.09	2		10491	B2RBL6; hsa:10491; O75718	ENSG00000170275	2	0	758.3	528.6	422.4	194.7	269.5	286.2	574.3		191	192.1	38.3	153.7	55.4	116	59.3	57.6
	A5A3E0	POTE ankyrin domain family member F OS=Homo sapiens GN=POTEF PE=1 SV=2	POTEF	0	131.675	13	10	1157	2	1075	121.4	6.2	3550.06	10	Pf00022, Pf12796, Pf14915	728378	A5A3E0; A6NC34; hsa:728378	ENSG00000196604	0	0	8894	8004.5	7894.3	5644.2	2840.4	2623.4	14564.2	1.9	3206.3	4662.3	663.1	1166.6	462.6	2275.5	770.8	827.5
	P62979	Ubiquitin-40S ribosomal protein S27a OS=Homo sapiens GN=RPS27A PE=1 SV=2	RPS27A	0	55.998	42	8	99	8	156	18	9.64	247.07	8	Pf00240, Pf01599	6233	hsa:6233; P02248; P02249; P02250; P14798; P62979; P62988; Q29120; Q6LBL4; Q6LDU5; Q8WYN8; Q91887; Q91888; Q9BQ77; Q9BWD6; Q9BX98; Q9UEF2; Q9UEG1; Q9UEK8; Q9UPK7	ENSG00000143947	204	0	48757.3	44330.6	31658.5	20497.8	15246.5	12217.6	62785.3	41.1	16137.3	24940	2805.9	6580.6	4082.1	8917.8	5090.3	6600.4
	Q8NC56	LEM domain-containing protein 2 OS=Homo sapiens GN=LEMD2 PE=1 SV=1	LEMD2	0	26.104	15	5	8	5	503	56.9	9	25.91	5	Pf03020, Pf09402	221496	B4DVH5; E7EVT2; hsa:221496; Q5T972; Q5T974; Q8NC56	ENSG00000161904	4	0	1114.5	943.9	647.4	429	359	282.5	1205.5		325.6	480.3	62.4	159.8	108.8	264.2	135.8	137.3
	O14727	Apoptotic protease-activating factor 1 OS=Homo sapiens GN=APAF1 PE=1 SV=2	APAF1	0	7.273	2	2	3	2	1248	141.7	6.4	5.02	2	Pf00400, Pf00619, Pf00931, Pf17908	317	B2RMX8; hsa:317; O14727; O43297; Q7Z438; Q9BXZ6; Q9UBZ5; Q9UGN8; Q9UGN9; Q9UGP0; Q9UJ58; Q9UJ59; Q9UJ60; Q9UJ61; Q9UJ62; Q9UJ63; Q9UJ64; Q9UJ65; Q9UJ66; Q9UJ67; Q9UNC9	ENSG00000120868	49	0	92.4	95.3	76.1	38.3	42	45.7	132.8		27.7	47.7	4.9	19.4	12.8	22.2	15.6	17.4
	Q8WWI1	LIM domain only protein 7 OS=Homo sapiens GN=LMO7 PE=1 SV=3	LMO7	0	746.07	50	74	360	74	1683	192.6	8.09	1334.85	74	Pf00307, Pf00412, Pf00595, Pf15949	4008	E9PLH4; hsa:4008; O15462; O95346; Q5TBK6; Q8WWI1; Q9UKC1; Q9UQM5; Q9Y6A7	ENSG00000136153	4	0	145827	128483	148913	90617.7	43807.6	44926.2	285460	96.7	45680.8	75938.5	14064.3	23445.6	13626.3	76348.7	51746.6	35129.3
	P84085	ADP-ribosylation factor 5 OS=Homo sapiens GN=ARF5 PE=1 SV=2	ARF5	0	62.186	53	6	23	2	180	20.5	6.79	84.28	6	Pf00025	381	hsa:381; P26437; P84085	ENSG00000004059	4	0	154.1	152.6	78.4	36.8	39.5	43.9	118.1		46.8	50.5	2	27.4	22.3	58.9	18.6	8.5
	Q9P016	Thymocyte nuclear protein 1 OS=Homo sapiens GN=THYN1 PE=1 SV=1	THYN1	0	10.499	11	3	4	3	225	25.7	9.25	12.26	3	Pf01878	29087	hsa:29087; Q567Q2; Q9H3L4; Q9HC20; Q9P016	ENSG00000151500	0	0	2384.1	1854.9	1093.3	609.8	601.1	589.4	2170.8		730.9	791.6	102.3	330.5	236.8	450.8	205.6	215.8
	P46940	Ras GTPase-activating-like protein IQGAP1 OS=Homo sapiens GN=IQGAP1 PE=1 SV=1	IQGAP1	0	852.807	59	66	345	64	1657	189.1	6.48	1437.87	66	Pf00307, Pf00612, Pf00616, Pf03836	8826	A7MBM3; hsa:8826; P46940	ENSG00000140575	28	2	129953	109317	127934	78024.7	53885.9	46208.4	215373	67.6	46306.3	67046.9	10005.5	21220.1	6434.3	23034.9	9779.4	13110
	Q96H55	Unconventional myosin-XIX OS=Homo sapiens GN=MYO19 PE=2 SV=2	MYO19	0	45.378	8	6	17	6	970	109.1	7.71	56.4	6	Pf00063	80179	hsa:80179; Q59GS4; Q96H55; Q9H5X2	ENSG00000278259; ENSG00000278372	2	0	7691.5	6912.3	2833	2033.9	1277.4	1119.8	6869.7	5	2091.7	3349.7	332.4	802	379.2	1135.8	564.9	636.4
	Q96HE9	Proline-rich protein 11 OS=Homo sapiens GN=PRR11 PE=1 SV=1	PRR11	0	6.298	4	2	3	2	360	40.1	10.11	9.5	2		55771	hsa:55771; Q96HE9; Q9NUZ7; Q9NXE9	ENSG00000068489	0	0	797.4	664.5	898.5	655.4	346.9	336.5	1745.6	0.5	275	390.3	77.6	208.7	67.4	198.4	92.6	97
	Q8N8S7	Protein enabled homolog OS=Homo sapiens GN=ENAH PE=1 SV=2	ENAH	0	71.042	15	6	12	6	591	66.5	6.93	58.9	6	Pf00568, Pf08776	55740	D0PQI2; hsa:55740; Q502W5; Q5T5M7; Q5VTQ9; Q5VTR0; Q8N8S7; Q9NVF3; Q9UFB8	ENSG00000154380	6	0	4447.5	3757.3	4161.6	2288.4	2002.7	1899.6	6298.4		1450.3	2052.5	309.1	857.2	511.3	1319	568.6	516.3
	Q9P0J0	NADH dehydrogenase [ubiquinone] 1 alpha subcomplex subunit 13 OS=Homo sapiens GN=NDUFA13 PE=1 SV=3	NDUFA13	0	19.381	25	3	11	3	144	16.7	8.43	35.64	3	Pf06212	51079	B4DF76; hsa:51079; K7EK58; Q6PKI0; Q9H2L3; Q9P0J0; Q9Y327	ENSG00000186010	18	0	464.9	404.8	233.4	163.4	132.7	127.1	522.7		120.9	170.5	22.3	75.5	48.9	91.1	51.8	44.5
	Q13637	Ras-related protein Rab-32 OS=Homo sapiens GN=RAB32 PE=1 SV=3	RAB32	0	28.28	20	4	8	4	225	25	6.54	26.52	4	Pf00071	10981	hsa:10981; Q13637	ENSG00000118508	2	0	4081.2	3433.8	2245.2	1331.9	1243.2	1117.4	3550.2		1085.8	1366.1	239.9	701.7	395.9	920.2	450	452.6
	Q9UBF2	Coatomer subunit gamma-2 OS=Homo sapiens GN=COPG2 PE=1 SV=1	COPG2	0	34.463	6	4	14	3	871	97.6	5.81	51.91	4	Pf01602, Pf08752, Pf16381	26958	A6NH74; hsa:26958; Q2NLA0; Q54AC3; Q8WVW8; Q9UBF2	ENSG00000158623	2	0	1162.2	1037.2	567.2	480.7	267.1	245.1	1495		311.3	469.5	79.4	230.1	98.3	244.1	129.8	144.6
	Q9NZ32	Actin-related protein 10 OS=Homo sapiens GN=ACTR10 PE=1 SV=1	ACTR10	0	116.491	51	14	49	14	417	46.3	7.37	187.87	14	Pf00022	55860	hsa:55860; Q9H9Y5; Q9NWY2; Q9NZ32	ENSG00000131966	9	0	5795.4	5200.7	3903.8	2702.5	1858	1555.5	7259.6	1.9	1721.7	2875.5	411.1	857.1	306.7	1338.7	494.1	534.8
	Q12849	G-rich sequence factor 1 OS=Homo sapiens GN=GRSF1 PE=1 SV=3	GRSF1	0	8.482	5	2	3	2	480	53.1	6.19	7.84	2	Pf00076	2926	B3KPW0; hsa:2926; Q12849; Q4W5S5; Q6ZST3; Q8IWD6; Q8NBD2	ENSG00000132463	2	0	122.9	111	76.5	63.7	37.2	32.2	209.5		44.4	78.2	7.4	20.8	10.7	35.3	19.4	17.9
	Q9ULH0	Kinase D-interacting substrate of 220 kDa OS=Homo sapiens GN=KIDINS220 PE=1 SV=3	KIDINS220	0	6.706	1	2	2	2	1771	196.4	6.62	5.42	2	Pf07693, Pf12796	57498	A1L4N4; hsa:57498; Q4VC08; Q6MZU2; Q9H889; Q9H9E4; Q9NT37; Q9UF42; Q9ULH0	ENSG00000134313	7	0	161.4	117.8	91.4	70.4	56.8	56.8	242.3		27.4	60.9	11.8	26.8	15.3	42.1	15.1	19.1
	Q9UL03	Integrator complex subunit 6 OS=Homo sapiens GN=INTS6 PE=1 SV=1	INTS6	0	8.28	3	2	2	2	887	100.3	8.62	5.59	2	Pf13519, Pf15300	26512	hsa:26512; Q0P664; Q6PJP4; Q9UFK0; Q9UL03; Q9Y5M9	ENSG00000102786	1	0	114.1	106.6	84.3	57.8	42.2	39.7	161.1	1.1	40.6	56.5	5.8	20.5	10.1	35.5	15.5	17.4
	P68371	Tubulin beta-4B chain OS=Homo sapiens GN=TUBB4B PE=1 SV=1	TUBB4B	0	313.345	72	20	211	3	445	49.8	4.89	823.96	20	Pf00091, Pf03953	10383	A2BFA2; hsa:10383; P05217; P68371	ENSG00000188229	51	21	109229	93358.8	50351	29153.3	30406.3	25516.3	91202.7	24	28166	38819.4	6142.4	15571.7	9949.9	21514.9	12964.7	14217.4
	Q9NQS7	Inner centromere protein OS=Homo sapiens GN=INCENP PE=1 SV=3	INCENP	0	19.324	6	5	10	5	918	105.4	9.44	28.5	5	Pf03941, Pf12178	3619	A8MQD2; hsa:3619; Q5Y192; Q9NQS7	ENSG00000149503	7	0	3042	2679.7	3186.7	1729.2	1475.5	1321.7	5165	1.5	1040.1	1524.8	234	577.2	175.6	679.5	264.5	325.7
	Q06210	Glutamine--fructose-6-phosphate aminotransferase [isomerizing] 1 OS=Homo sapiens GN=GFPT1 PE=1 SV=3	GFPT1	0	21.167	8	4	6	4	699	78.8	7.11	17.93	4	Pf01380, Pf13522	2673	hsa:2673; Q06210; Q53QE6; Q9BXF8	ENSG00000198380	9	0	616.5	570.9	285	268.7	140.9	130.4	758.4		202.6	228.2	34.4	128.5	58.6	109.6	45.3	59.1
	Q9HD45	Transmembrane 9 superfamily member 3 OS=Homo sapiens GN=TM9SF3 PE=1 SV=2	TM9SF3	0	10.324	4	2	3	2	589	67.8	7.21	11.16	2	Pf02990	56889	hsa:56889; Q5TB57; Q6UWE7; Q9HD45; Q9NWL8; Q9P0G9; Q9UHW8	ENSG00000077147	0	0	1538.6	1319.8	969.2	801.4	470.8	481.1	2153.2	0	557.6	701.1	115.2	290.9	170.8	378.8	204.5	196.7
	P07305	Histone H1.0 OS=Homo sapiens GN=H1F0 PE=1 SV=3	H1-0	0	13.043	13	3	4	3	194	20.9	10.84	12.19	3	Pf00538	3005	B2R6I0; B4DRD6; hsa:3005; P07305; Q6FG88; Q8N6R3	ENSG00000189060	2	0	2365	2296.3	1194.6	835.4	1140.1	1119.2	2493.2		995.1	1006.7	132.7	349.1	300.6	495.8	383	318.4
	Q14849	StAR-related lipid transfer protein 3 OS=Homo sapiens GN=STARD3 PE=1 SV=2	STARD3	0	11.482	7	2	2	2	445	50.5	8.37	6.33	2	Pf01852, Pf10457	10948	A8MXA4; B4DUY1; F5H0G2; hsa:10948; Q14849; Q53Y53; Q96HM9	ENSG00000131748	2	0	184.4	184.3	162.7	93.8	74.4	67.2	263.3	0.8	68.1	92.1	14.6	38.5	19.1	46.5	31.6	42.2
	Q86SQ0	Pleckstrin homology-like domain family B member 2 OS=Homo sapiens GN=PHLDB2 PE=1 SV=2	PHLDB2	0	135.967	17	20	33	20	1253	142.1	7.43	122.59	20	Pf00169	90102	A5PKZ3; hsa:90102; Q59EA8; Q68CY3; Q6NT98; Q86SQ0; Q8N8U8; Q8NAB1; Q8NCU5	ENSG00000144824	1	0	12234	10367.8	11326.9	6868	5147.9	4598.2	21089.4	7.4	3082.3	5483.3	1104.7	2735.1	849.3	3550	1804.6	1575.9
	P52907	F-actin-capping protein subunit alpha-1 OS=Homo sapiens GN=CAPZA1 PE=1 SV=3	CAPZA1	0	265.542	60	11	211	10	286	32.9	5.69	953.8	11	Pf01267	829	hsa:829; P52907; Q53FQ6; Q6FHD5	ENSG00000116489	9	0	78247.3	71653.9	51832.2	40231.7	22626.3	18998.6	111721	43.6	25960.4	45803.9	5586.4	10282.5	5414.6	20022.9	8120.3	7776.2
	P05783	Keratin, type I cytoskeletal 18 OS=Homo sapiens GN=KRT18 PE=1 SV=2	KRT18	0	243.297	64	23	73	21	430	48	5.45	381.69	23	Pf00038	3875	hsa:3875; P05783; Q53G38; Q5U0N8; Q9BW26	ENSG00000111057	5	0	21505.7	19003.3	22020.8	12794.2	16688	18491.7	39424.3	18	8600.5	10354.1	1812.2	4551.5	2096.8	7638.6	3951.7	5271.1
	Q8WX92	Negative elongation factor B OS=Homo sapiens GN=NELFB PE=1 SV=1	NELFB	0	7.157	4	2	2	2	580	65.7	6.13	5.11	2	Pf06209	25920	A0A0X1KG71; A2BFA3; hsa:25920; Q8WX92; Q96EW5; Q9H9R4; Q9ULN8; Q9Y3W0	ENSG00000188986	17	0	832.3	742.8	715.6	424.5	262.3	252.6	1130.6		362.6	544	46.2	85.1	57.3	212.8	73.7	78.2
	Q9P035	Very-long-chain (3R)-3-hydroxyacyl-[acyl-carrier protein] dehydratase 3 OS=Homo sapiens GN=PTPLAD1 PE=1 SV=2	HACD3	0	96.848	31	8	40	8	362	43.1	8.94	175.97	8	Pf04387	51495	A0PJA1; B4DRF4; hsa:51495; Q280Z3; Q6PD63; Q8IUI5; Q8NC86; Q8NCB1; Q96T12; Q9NQA7; Q9P035	ENSG00000074696	5	0	17788.1	14580.4	10979.4	6728.9	5807.1	5298.3	17771.4	2.2	6403.7	7531.2	1102.1	2605.1	2150.6	4119.4	2669.1	2812.3
	Q9H0H5	Rac GTPase-activating protein 1 OS=Homo sapiens GN=RACGAP1 PE=1 SV=1	RACGAP1	0	57.4	17	8	11	8	632	71	8.88	35.53	8	Pf00130, Pf00620	29127	hsa:29127; Q6PJ26; Q9H0H5; Q9NWN2; Q9P250; Q9P2W2	ENSG00000161800	13	0	2912.7	3070.7	2747	1603.9	1095.7	988.2	4789.8	4.1	948.9	1409.7	338.3	703.5	161.7	634.1	297.1	413.9
	Q9BXB5	Oxysterol-binding protein-related protein 10 OS=Homo sapiens GN=OSBPL10 PE=1 SV=2	OSBPL10	0	8.382	3	2	4	1	764	83.9	8.31	9.43	2	Pf01237, Pf15409	114884	B4E212; hsa:114884; Q9BTU5; Q9BXB5	ENSG00000144645	1	1	962.6	806	561.2	333.2	312.1	280.2	1030.5		238.1	394.9	57.8	225.2	89.2	204.3	109.2	120.3
	Q8N8A6	ATP-dependent RNA helicase DDX51 OS=Homo sapiens GN=DDX51 PE=1 SV=3	DDX51	0	6.074	3	2	2	2	666	72.4	8.16	4.23	2	Pf00270, Pf00271	317781	A8MPT9; hsa:317781; Q5CZ71; Q8IXK5; Q8N8A6; Q96ED1	ENSG00000185163; ENSG00000288503	0	0	311.3	252.1	284.9	165.6	148.8	105.2	509.7		130.1	201.9	15.3	48.1	32	84.9	45.5	37.1
	Q9UJW0	Dynactin subunit 4 OS=Homo sapiens GN=DCTN4 PE=1 SV=1	DCTN4	0	116.581	37	13	31	13	460	52.3	7.34	117.07	13	Pf05502	51164	B3KWW0; D3DQH0; E5RGT5; hsa:51164; Q8TAN8; Q9UJW0	ENSG00000132912	9	0	15557.4	14165.9	10009.7	6687.7	4620.2	4219.7	19494.1	4.2	4925.7	7241.8	997.8	1958.5	928.3	3237	1205.6	1468.8
	P28289	Tropomodulin-1 OS=Homo sapiens GN=TMOD1 PE=1 SV=1	TMOD1	0	198.21	58	20	84	19	359	40.5	5.1	300.61	20	Pf03250	7111	B2RB77; hsa:7111; P28289; Q5T7W3; Q9BUF1	ENSG00000136842	3	0	23774.3	21923.2	19826.2	15452.5	7623	7625.7	49511.4	6.1	9000.1	15996.8	1688.1	2940	2065.4	8857.5	3452.2	3577
	O43502	DNA repair protein RAD51 homolog 3 OS=Homo sapiens GN=RAD51C PE=1 SV=1	RAD51C	0	7.276	4	2	2	2	376	42.2	6.74	6.15	2	Pf08423	5889	hsa:5889; O43502; O43503; Q3B783	ENSG00000108384	14	0	863.5	633	427.9	206.2	277.7	247.4	998.6		200.8	281.6	46.3	175.2	83.5	215.7	135.5	117.1
	P0CG08	Golgi pH regulator B OS=Homo sapiens GN=GPR89B PE=1 SV=1	GPR89B	0	25.121	11	3	5	3	455	52.9	9.28	20	3	Pf12430, Pf12537	51463; 653519	A6NKF9; A6NN37; B2RUV3; B3KMN3; hsa:51463; hsa:653519; P0CG08; Q53FQ9; Q5T2V8; Q5T5P5; Q659E2; Q6NVY5; Q9P0S4; Q9Y302	ENSG00000188092	0	0	1630.8	1429.1	878.8	598.9	456.9	394.4	1752.9	0	524.8	675.6	98.6	231.2	122.1	300	201.7	193.8
	Q8TB61	Adenosine 3'-phospho 5'-phosphosulfate transporter 1 OS=Homo sapiens GN=SLC35B2 PE=1 SV=1	SLC35B2	0	11.643	7	2	5	2	432	47.5	9.16	16.36	2	Pf08449	347734	B4DDM2; B4DDU9; F5H7Y9; hsa:347734; Q2VY06; Q53GA3; Q5T9W1; Q5T9W2; Q7Z2G3; Q8NBK6; Q8TB61; Q96AR6	ENSG00000157593	3	0	682.8	638.6	564	316.3	254.1	269.3	922.1		254.7	350.8	50.6	92.2	49.2	191.4	78.7	142.1
	Q9BQE3	Tubulin alpha-1C chain OS=Homo sapiens GN=TUBA1C PE=1 SV=1	TUBA1C	0	271.81	53	16	179	3	449	49.9	5.1	703.67	16	Pf00091, Pf03953	84790	hsa:84790; Q9BQE3	ENSG00000167553	47	15	111189	91598.5	49687.2	28975.6	29549.3	25579.3	89368.6	41.6	29158.2	38330	5969.8	16202.9	10583.1	19564.7	11542.1	12818.3
	O43795	Unconventional myosin-Ib OS=Homo sapiens GN=MYO1B PE=1 SV=3	MYO1B	0	639.92	53	52	472	47	1136	131.9	9.38	1755.07	52	Pf00063, Pf00612, Pf06017	4430	hsa:4430; O43794; O43795; Q7Z6L5	ENSG00000128641	1	4	161346	145424	154116	96796.7	73050.3	59248.8	310880	132.2	72829.6	139181	10150.8	16182	9539.7	42901	18367.3	14026.6
	P17655	Calpain-2 catalytic subunit OS=Homo sapiens GN=CAPN2 PE=1 SV=6	CAPN2	0.002	3.845	2	2	4	2	700	79.9	4.98	9.7	2	Pf00648, Pf01067, Pf13833	824	A6NDG7; B7ZA96; E7ES58; hsa:824; P17655; Q16738; Q6PJT3; Q8WU26; Q9HBB1	ENSG00000162909	15	0	5503	4851.3	2799.5	1931.5	1182.9	1219.7	7467.2		1921.3	2579.1	284.3	677.8	295.5	1008.4	451.7	430.6
	Q9H3S7	Tyrosine-protein phosphatase non-receptor type 23 OS=Homo sapiens GN=PTPN23 PE=1 SV=1	PTPN23	0	11.538	2	2	3	2	1636	178.9	6.92	12.94	2	Pf00102, Pf03097, Pf13949	25930	A8K0D7; hsa:25930; Q7KZF8; Q8N6Z5; Q9BSR5; Q9H3S7; Q9P257; Q9UG03; Q9UMZ4	ENSG00000076201	1	0	500.2	429.7	263.4	166.7	173.6	148.9	549		126.6	190.9	31.5	79.1	48.8	91.5	61.6	53
	O95785	Protein Wiz OS=Homo sapiens GN=WIZ PE=1 SV=2	WIZ	0	7.857	2	2	3	2	1651	178.6	6.86	3.61	2		58525	B3KVH1; B7ZM82; hsa:58525; M0QY21; O95785; Q4G0E0; Q6P6B0; Q6ZN24; Q7LDY6; Q7LDZ1; Q96IG5; Q96SQ6; Q9BUR8; Q9NPT1	ENSG00000011451	0	0	591.4	503	521.2	263.7	251.7	233.1	813.5		207.8	266.2	44.5	119.1	49.7	163.3	68.1	66.7
	Q9BXB4	Oxysterol-binding protein-related protein 11 OS=Homo sapiens GN=OSBPL11 PE=1 SV=2	OSBPL11	0	8.665	3	2	3	1	747	83.6	7.06	9.25	2	Pf00169, Pf01237	114885	A8K9I7; hsa:114885; Q9BXB4	ENSG00000144909	1	0	140.8	123.8	82.4	45.5	45.6	46.8	150.6		48.2	56.8	9.4	22.5	14.9	47.3	18.2	14.6
	P61619	Protein transport protein Sec61 subunit alpha isoform 1 OS=Homo sapiens GN=SEC61A1 PE=1 SV=2	SEC61A1	0	46.989	17	6	18	5	476	52.2	8.06	83.1	6	Pf00344, Pf10559	29927	hsa:29927; P38378; P57726; P61619; Q5JPF8; Q8N0Z4; Q8N3U3; Q8NC71; Q9BU16; Q9Y2R3	ENSG00000058262	6	1	4478.9	3534.4	2112.6	1345.6	1240.1	1134.4	4421.3		1382.1	1639.2	218.2	623.9	361.3	769.9	452.3	520.6
	P02042	Hemoglobin subunit delta OS=Homo sapiens GN=HBD PE=1 SV=2	HBD	0	13.821	13	2	8	2	147	16	8.05	23.71	2	Pf00042	3045	hsa:3045; P02042; Q3Y5H3; Q8WXT7	ENSG00000223609	2	0	3913.3	3618	1867.1	1168	1108.1	589.5	2537.1	0.6	1022.7	1662.1	171.5	587.2	344.4	736.3	305.7	309.6
	Q8IWZ3	Ankyrin repeat and KH domain-containing protein 1 OS=Homo sapiens GN=ANKHD1 PE=1 SV=1	ANKHD1	0	8.31	1	2	2	1	2542	269.3	5.73	2.53	2	Pf00013, Pf12796	404734; 54882	A6NH85; hsa:404734; hsa:54882; Q149P2; Q8IWZ2; Q8IWZ3; Q8WY90; Q96G77; Q96GK0; Q9H2U0; Q9HA95; Q9NWG4; Q9UPR7	ENSG00000131503	0	1	217.4	187.3	123.8	94.2	50.6	55.9	334.3	0.1	61.6	90.6	15.7	34.7	21.7	51	18.1	25.9
	O94832	Unconventional myosin-Id OS=Homo sapiens GN=MYO1D PE=1 SV=2	MYO1D	0	569.871	53	53	399	53	1006	116.1	9.39	1426.32	53	Pf00063, Pf00612, Pf06017	4642	A6H8V3; hsa:4642; O94832; Q8NHP9	ENSG00000176658	1	0	159022	146273	121060	89747.3	46505.6	40355.5	296240	150.3	74409.7	147323	8681.4	16261.3	7664.4	33877.9	13891.5	13562.1
	P46734	Dual specificity mitogen-activated protein kinase kinase 3 OS=Homo sapiens GN=MAP2K3 PE=1 SV=2	MAP2K3	0	6.676	9	2	3	2	347	39.3	7.43	6.13	2	Pf00069	5606	B3KSK7; hsa:5606; P46734; Q99441; Q9UE71; Q9UE72	ENSG00000034152	53	0	350.6	300.6	211	176.8	87.6	76.5	457.8	0.5	100.1	153.4	30.2	71.6	40.6	72.5	31	36.4
	Q6AI08	HEAT repeat-containing protein 6 OS=Homo sapiens GN=HEATR6 PE=1 SV=1	HEATR6	0	12.051	3	3	4	3	1181	128.7	7.03	12.51	3	Pf13251	63897	B3KXP3; hsa:63897; Q6AI08; Q6MZX1; Q6MZY2; Q8TDM9; Q9H6B3; Q9H6M7	ENSG00000068097	0	0	757.3	692.1	401.7	322.9	221.6	177.3	965.8		258.2	327.9	49.1	137.5	78.3	182.1	106.2	91.1
	Q02241	Kinesin-like protein KIF23 OS=Homo sapiens GN=KIF23 PE=1 SV=3	KIF23	0	123.302	22	20	49	20	960	110	8.51	161.62	20	Pf00225, Pf16540	9493	B4E1K0; hsa:9493; Q02241; Q8WVP0	ENSG00000137807	6	0	17623.1	15649.1	17393	11536.3	5833.5	5927.5	33211.7	0.2	6301.3	9846.2	1534.5	3123.7	1110	4275.4	1623.8	1917.6
	Q02040	A-kinase anchor protein 17A OS=Homo sapiens GN=AKAP17A PE=1 SV=2	AKAP17A	0	18.568	9	6	9	6	695	80.7	9.73	22.84	6		8227	hsa:8227; Q02040; Q02832; Q2TB98; Q5JQ74; Q5JQ76; Q8N6U9	ENSG00000197976	0	0	2292.1	2004.3	1280.9	1183.6	786.9	568.9	3312		772.3	1041.5	175	470.8	224.7	539.7	330.9	318.4
	Q14247	Src substrate cortactin OS=Homo sapiens GN=CTTN PE=1 SV=2	CTTN	0	246.823	52	26	97	26	550	61.5	5.4	282.92	26	Pf02218, Pf14604	2017	hsa:2017; Q14247; Q8N707; Q96H99	ENSG00000085733; ENSG00000288401	9	0	43002.9	35318.4	45110.9	25122.6	12193.3	11004.5	72880.1	19.2	14027.6	22432.4	3679.6	7114.5	2786	18957.3	8499.9	4367
	Q5H9R7	Serine/threonine-protein phosphatase 6 regulatory subunit 3 OS=Homo sapiens GN=PPP6R3 PE=1 SV=2	PPP6R3	0	29.687	6	5	9	5	873	97.6	4.6	24.39	5	Pf04499	55291	hsa:55291; Q3B7I1; Q3I4Y0; Q3KR35; Q5H9R7; Q68CR3; Q7L4R8; Q8N3B2; Q96MB2; Q9H2K5; Q9H2K6; Q9HCL4; Q9NUY3	ENSG00000110075	2	0	1879.6	1645.5	1238.6	833.5	636.4	526.1	2155.1		657.3	897.9	121.9	292.8	180.1	504.4	282.9	247
	Q92538	Golgi-specific brefeldin A-resistance guanine nucleotide exchange factor 1 OS=Homo sapiens GN=GBF1 PE=1 SV=2	GBF1	0	6.81	1	2	3	2	1859	206.3	5.73	7.92	2	Pf01369, Pf12783, Pf16213	8729	hsa:8729; Q149P0; Q149P1; Q5VXX3; Q92538; Q96CK6; Q96HZ3; Q9H473	ENSG00000107862	5	0	351.5	324.9	281.1	234.7	131.2	109.7	560.3	0.1	109.4	148.6	41.6	78.2	31.2	73.5	34.1	42.5
	O75746	Calcium-binding mitochondrial carrier protein Aralar1 OS=Homo sapiens GN=SLC25A12 PE=1 SV=2	SLC25A12	0	27.396	9	6	16	4	678	74.7	8.38	36.01	6	Pf00153	8604	B3KR64; hsa:8604; O75746; Q96AM8	ENSG00000115840	3	0	3458.5	2978.3	1762.1	1067.7	996.7	857.7	3198.6		956.9	1298.6	217.3	498	230.3	555.3	324.3	400
	Q9HDC9	Adipocyte plasma membrane-associated protein OS=Homo sapiens GN=APMAP PE=1 SV=2	APMAP	0	5.562	5	2	3	2	416	46.5	6.16	7.89	2	Pf03088, Pf20067	57136	A8K514; B4DXG1; hsa:57136; Q6UVZ8; Q9GZS8; Q9HDC9; Q9NUB2	ENSG00000101474	1	0	967.2	853.6	570.2	601.2	266	270	1521.6	4.4	271.7	386.4	97.8	224	123.3	249.6	113.6	131.1
	P0CG39	POTE ankyrin domain family member J OS=Homo sapiens GN=POTEJ PE=3 SV=1	POTEJ	0	108.483	11	8	650	1	1038	117.3	5.97	1680.93	8	Pf00022, Pf12796, Pf14915	653781	hsa:653781; P0CG39	ENSG00000222038	0	0	5914	5268.8	6528.6	4206.4	2280.5	2185.1	9598.2	5.1	2688.8	3408.3	526.7	942.8	317.8	1639.9	556	541.7
	P69905	Hemoglobin subunit alpha OS=Homo sapiens GN=HBA1 PE=1 SV=2	HBA1; HBA2	0	13.919	17	2	6	2	142	15.2	8.68	18.97	2	Pf00042	3039; 3040	hsa:3039; hsa:3040; P01922; P69905; Q1HDT5; Q3MIF5; Q53F97; Q96KF1; Q9NYR7; Q9UCM0	ENSG00000188536; ENSG00000206172	11	0	1795.3	2099.9	1868.8	1225.9	728	391.5	2528.2		852	1229	123.7	441.8	347.7	591.4	225.8	208
	P55196	Afadin OS=Homo sapiens GN=MLLT4 PE=1 SV=3	AFDN	0	101.824	12	16	27	16	1824	206.7	6.47	93.33	16	Pf00498, Pf00595, Pf00788, Pf01843	4301	hsa:4301; O75087; O75088; O75089; P55196; Q59FP0; Q5TIG6; Q5TIG7; Q9NSN7; Q9NU92	ENSG00000130396	9	0	10924	9542.9	6397.5	4390.3	3057.3	2977	14053	1.8	3449.4	4728.1	654.7	1870.2	938.2	2649.4	1216.2	1135.4
	P25685	DnaJ homolog subfamily B member 1 OS=Homo sapiens GN=DNAJB1 PE=1 SV=4	DNAJB1	0	5.733	6	2	2	2	340	38	8.63	4.44	2	Pf00226, Pf01556	3337	B4DX52; hsa:3337; P25685	ENSG00000132002	9	0	738.4	655.6	523.8	475.6	242.5	231	1162.8		237.3	326.4	58	176.9	74.4	201.2	106.4	106.4
	P12236	ADP/ATP translocase 3 OS=Homo sapiens GN=SLC25A6 PE=1 SV=4	SLC25A6	0	119.101	55	16	83	3	298	32.8	9.74	259.04	16	Pf00153	293	hsa:293; P12236; Q96C49	ENSG00000169100	22	13	37121.7	30258.3	17575	10479.9	11043.3	9018.1	32565.3	4.4	9910.8	14259.6	2010.6	5275.4	3577.4	7583.8	4529.3	4931.8
	O94888	UBX domain-containing protein 7 OS=Homo sapiens GN=UBXN7 PE=1 SV=2	UBXN7	0	18.412	7	2	3	2	489	54.8	5.16	9.46	2	Pf00789, Pf13899, Pf14555	26043	D3DXB3; hsa:26043; O94888; Q6ZP77; Q86X20; Q8N327	ENSG00000163960	3	0	1138	995.1	574.3	476.2	251.7	274.4	1473.6		363.3	427.8	60.1	252.1	132	288.7	126.7	131.5
	P13797	Plastin-3 OS=Homo sapiens GN=PLS3 PE=1 SV=4	PLS3	0	238.093	52	25	78	20	630	70.8	5.6	270.68	25	Pf00307, Pf13499	5358	A8K579; B1AQ09; B4DGB4; B7Z6M1; hsa:5358; P13797; Q86YI6	ENSG00000102024	0	5	44987.6	37238.2	44976	21672.3	21779.7	19105.8	77659.8	4.9	15352.2	24035.7	3134.7	7495.8	2980.5	10555.4	4035.6	4058.7
	Q9H0E2	Toll-interacting protein OS=Homo sapiens GN=TOLLIP PE=1 SV=1	TOLLIP	0	56.661	42	9	21	9	274	30.3	5.97	75.67	9	Pf00168, Pf02845	54472	B3KXC6; hsa:54472; Q9H0E2; Q9H9E6; Q9UJ69	ENSG00000078902	8	0	10322.7	9296	5838.6	3991.9	2788.8	2055.7	13330.8	2	3041.1	4907.1	640.4	1743.1	621.6	1680.6	1076.9	1206.6
	Q04323	UBX domain-containing protein 1 OS=Homo sapiens GN=UBXN1 PE=1 SV=2	UBXN1	0	14.015	11	2	5	2	297	33.3	5.25	13.03	2	Pf00627, Pf00789	51035	hsa:51035; Q04323; Q9BV93; Q9BVV5	ENSG00000162191	3	0	291	244.5	195.5	103.8	97.1	92.5	360.7		82.7	125.1	21.2	104.3	41.4	91.7	44.7	47.9
	Q96A65	Exocyst complex component 4 OS=Homo sapiens GN=EXOC4 PE=1 SV=1	EXOC4	0	40.863	7	6	10	6	974	110.4	6.49	38	6	Pf04048	60412	E9PED2; hsa:60412; Q541U8; Q96A65; Q9C0G4; Q9H9K0; Q9P102	ENSG00000131558	5	0	981.3	895.6	542.1	399.5	280.1	250.8	1174.9	1.3	273.9	425.2	64.2	193.4	101	208	131	133.3
	Q9ULJ8	Neurabin-1 OS=Homo sapiens GN=PPP1R9A PE=1 SV=2	PPP1R9A	0	385.767	46	40	109	39	1098	123.3	5.1	463.29	40	Pf00595, Pf07647, Pf17817	55607	A1L494; B2RWQ1; E9PCA0; E9PCK6; E9PDX1; F8W7J9; hsa:55607; O76059; Q9NXT2; Q9ULJ8	ENSG00000158528	0	1	60764.1	56621.4	49140.2	32114.7	22609.2	17096.4	82530.5	33.8	20038.7	31120.8	5032.1	8362.6	5380.2	24215.3	13537.8	9934
	O15143	Actin-related protein 2/3 complex subunit 1B OS=Homo sapiens GN=ARPC1B PE=1 SV=3	ARPC1B	0	126.157	33	9	44	8	372	40.9	8.35	152.51	9	Pf00400	10095	hsa:10095; O15143; Q9BU00	ENSG00000130429	15	0	17740.8	15335.2	20748.7	12834.4	5074.4	4979.9	29453	4.3	7315.6	10600.4	1599	3267.9	1519.8	7747.2	3798.7	1984.3
	Q9NX20	39S ribosomal protein L16, mitochondrial OS=Homo sapiens GN=MRPL16 PE=1 SV=1	MRPL16	0	13.533	8	2	4	2	251	28.4	10.13	14	2	Pf00252	54948	hsa:54948; Q9BYD0; Q9HB70; Q9NX20	ENSG00000166902	4	0	1448.1	1190.5	826.7	468.5	469.8	380.4	1523.2		342.8	577.7	103.1	248.3	152.5	266.8	193.7	203.5
	Q15650	Activating signal cointegrator 1 OS=Homo sapiens GN=TRIP4 PE=1 SV=4	TRIP4	0	12.452	7	2	3	2	581	66.1	7.85	12.12	2	Pf04266, Pf06221	9325	B2RAS0; hsa:9325; Q15650; Q96ED7; Q9UKH0	ENSG00000103671	1	0	202.4	174	151.1	79.2	90.2	68.4	306.8		60.8	85	16.3	51.5	19.8	50.9	21.3	27
	Q8WWC4	Uncharacterized protein C2orf47, mitochondrial OS=Homo sapiens GN=C2orf47 PE=1 SV=1	MAIP1	0	33.058	19	5	10	5	291	32.5	9.17	31.97	5		79568	hsa:79568; Q658V9; Q8WWC4; Q9H671	ENSG00000162972	1	0	2269.1	1878.3	1520.8	839.1	821.5	732.3	2451.6		799.6	985.7	157.7	423.2	301	572.6	356.3	343.3
	Q6STE5	SWI/SNF-related matrix-associated actin-dependent regulator of chromatin subfamily D member 3 OS=Homo sapiens GN=SMARCD3 PE=1 SV=1	SMARCD3	0	6.904	4	2	4	1	483	55	9.35	8.37	2	Pf02201	6604	D3DX10; hsa:6604; Q2YD86; Q6STE5; Q75MJ2; Q75MR8; Q92926; Q9BUH1	ENSG00000082014	16	0	173.9	149.5	121	79.5	58.6	52.5	237.7	0.1	53.1	76.7	15.9	29	34.4	44.9	28.1	28
	P49411	Elongation factor Tu, mitochondrial OS=Homo sapiens GN=TUFM PE=1 SV=2	TUFM	0	160.175	38	15	44	15	452	49.5	7.61	175.28	15	Pf00009, Pf03143, Pf03144	7284	hsa:7284; O15276; P49411	ENSG00000178952	3	0	30368.8	24776.1	13120.9	8474.5	6283.1	5154.1	29232.7	2.2	8382.8	11675.9	1206.8	4086.5	2567	4428.6	1884.4	2151.2
	Q86VI3	Ras GTPase-activating-like protein IQGAP3 OS=Homo sapiens GN=IQGAP3 PE=1 SV=2	IQGAP3	0	75.495	10	14	26	12	1631	184.6	7.65	74.88	14	Pf00307, Pf00612, Pf00616, Pf03836	128239	hsa:128239; Q5T3H8; Q86VI3	ENSG00000183856	10	0	4989.8	4315.3	3186.6	2446.6	1488.3	1390.9	6863.1		1525.1	2254.1	414.6	1019.3	486.9	1173.2	657	777.4
	Q9H0A0	N-acetyltransferase 10 OS=Homo sapiens GN=NAT10 PE=1 SV=2	NAT10	0	64.736	12	8	18	8	1025	115.7	8.27	60.89	8	Pf05127, Pf08351, Pf13718, Pf13725	55226	B4DFD5; E7ESU4; E9PMN9; hsa:55226; Q86WK5; Q9C0F4; Q9H0A0; Q9HA61; Q9NVF2	ENSG00000135372	3	0	3489	3031.3	2856.8	1899.5	1385.1	1314.1	4981.9	0.3	1386.7	1789.9	278	610.9	275	961.8	353.6	381.2
	P47756	F-actin-capping protein subunit beta OS=Homo sapiens GN=CAPZB PE=1 SV=4	CAPZB	0	178.428	57	13	178	13	277	31.3	5.59	614.67	13	Pf01115	832	hsa:832; P47756; Q32Q68; Q5U0L4; Q8TB49; Q9NUC4	ENSG00000077549	10	0	71604.9	65231	53226.2	36877.7	21319.1	18497.5	103262	40	26413.3	43591.6	5045	9288.8	4333.7	20166.1	7497.7	6533.5
	A2RRP1	Neuroblastoma-amplified sequence OS=Homo sapiens GN=NBAS PE=1 SV=2	NBAS	0	9.338	1	3	4	3	2371	268.4	5.96	7.09	3	Pf08314, Pf15492	51594	A2RRP1; hsa:51594; O95790; Q2VPJ7; Q53TK6; Q86V39; Q8NFY8; Q9Y3W5	ENSG00000151779	1	0	633.9	552.4	409.7	286.3	191.2	164	825	6.3	205.6	322.1	43.5	97.1	40.2	123.4	66.9	65.4
	Q9NZ01	Very-long-chain enoyl-CoA reductase OS=Homo sapiens GN=TECR PE=1 SV=1	TECR	0	57.676	24	8	32	8	308	36	9.45	95.04	8	Pf02544	9524	B2RD55; hsa:9524; O75350; Q6IBB2; Q9BWK3; Q9NZ01; Q9Y6P0	ENSG00000099797	6	0	9472.3	7998.6	4994.3	2876.7	3022.7	2567.8	8927.4	1.8	2941.1	3857.6	584.4	1480.5	900.6	1991.5	1177.5	1162.6
	O94822	E3 ubiquitin-protein ligase listerin OS=Homo sapiens GN=LTN1 PE=1 SV=6	LTN1	0	18.625	3	6	9	6	1766	200.4	6.25	28.36	6		26046	A6NL41; A7E2D0; B2RTS0; C9J7U3; hsa:26046; J3KPL4; O94822; Q05C47; Q9H8M4; Q9NUY5; Q9P0E9	ENSG00000198862	1	0	892.3	778.3	672.2	392.7	324.8	305.3	1095.2		326	410.2	72.1	158.4	82.8	223.3	102.5	115.1
	Q1KMD3	Heterogeneous nuclear ribonucleoprotein U-like protein 2 OS=Homo sapiens GN=HNRNPUL2 PE=1 SV=1	HNRNPUL2	0	35.461	10	8	11	8	747	85.1	4.91	39.35	8	Pf00622, Pf02037, Pf13671	221092	hsa:221092; Q1KMD3; Q8N3B3	ENSG00000214753	0	0	5783.3	4973.8	2958.7	2107.6	1756.8	1624.8	6675.4		1771.1	2192.5	361.9	1057	437.2	1330.3	602.8	686.3
	P27544	Ceramide synthase 1 OS=Homo sapiens GN=CERS1 PE=1 SV=1	CERS1	0	7.764	6	2	3	2	350	39.5	9.04	8.33	2	Pf03798	10715	hsa:10715; P27544	ENSG00000223802	8	0	624.2	542.9	469.5	253.1	229.8	228.4	624.5		268	281.5	48	131.7	86.9	204.5	124.9	143.9
	P43307	Translocon-associated protein subunit alpha OS=Homo sapiens GN=SSR1 PE=1 SV=3	SSR1	0	27.955	12	3	14	3	286	32.2	4.49	34.81	3	Pf03896	6745	A8K685; hsa:6745; P43307; Q53GX2; Q53H19; Q5TAM3; Q6IB43; Q8NBH9; Q96IA2; Q9TNQ8; Q9UN49	ENSG00000124783	3	0	5709.6	4730	3649.9	2004.1	1839.4	1870.2	6129.2		2016.4	2498.9	319.1	1024	843.3	1524.4	849.7	757.4
	P42771	Cyclin-dependent kinase inhibitor 2A, isoforms 1/2/3 OS=Homo sapiens GN=CDKN2A PE=1 SV=2	CDKN2A	0	12.072	15	2	3	2	156	16.5	5.81	10.67	2		1029	A5X2G7; D3DRK1; G3XAG3; hsa:1029; O95440; P42771; Q15191; Q5VVJ5; Q96B52; Q9NP05	ENSG00000147889	42	0	872.1	742.5	1266.4	617.2	633.9	535	1719.2		371.6	531.2	53.6	200.2	105.4	273.3	104.3	117.7
	Q96KP1	Exocyst complex component 2 OS=Homo sapiens GN=EXOC2 PE=1 SV=1	EXOC2	0	12.036	3	2	3	2	924	104	6.9	11.15	2	Pf01833, Pf15469	55770	B2RBE6; hsa:55770; Q5JPC8; Q96AN6; Q96KP1; Q9NUZ8; Q9UJM7	ENSG00000112685	9	0	549.5	474.4	339.9	229.2	179.5	158.5	657.8		162.9	240.9	38.4	73.6	49	119.7	61.8	60.6
	Q14764	Major vault protein OS=Homo sapiens GN=MVP PE=1 SV=4	MVP	0	11.172	4	2	3	2	893	99.3	5.48	11.98	2	Pf01505, Pf11978, Pf17794, Pf17795, Pf17796	9961	hsa:9961; Q14764; Q96BG4; Q9BPW6; Q9BQT1; Q9UBD1	ENSG00000013364	2	0	47.1	46	94.9	84.1	24.3	23.1	229.1		23	30	7.3	33.8	6.3	14	6.4	7.4
	Q08AE8	Protein spire homolog 1 OS=Homo sapiens GN=SPIRE1 PE=1 SV=3	SPIRE1	0	16.804	5	3	3	3	756	85.5	8.62	11.37	3	Pf16474	56907	A8K2B5; hsa:56907; J3KQ50; J3KQR5; Q08AE8; Q1RMD4; Q8NDP1; Q9NQ71; Q9ULT4	ENSG00000134278	1	0	235.1	199.3	224.5	155.4	98.4	92.6	438.6	4.4	83.1	111.2	34.2	56.7	16.6	61.8	20.3	26.3
	P63104	14-3-3 protein zeta/delta OS=Homo sapiens GN=YWHAZ PE=1 SV=1	YWHAZ	0	110.737	68	15	57	11	245	27.7	4.79	194.7	15	Pf00244	7534	A8K1N0; B7Z465; hsa:7534; P29213; P29312; P63104; Q32P43; Q5XJ08; Q6GPI2; Q6IN74; Q6NUR9; Q6P3U9; Q86V33	ENSG00000164924	29	2	17059.4	15105.6	17062.9	6508.9	8062.3	7245.2	28088.3	7.1	5912.5	6663	1305.9	4448.8	5030.6	11734.5	6622	6859.1
	O60488	Long-chain-fatty-acid--CoA ligase 4 OS=Homo sapiens GN=ACSL4 PE=1 SV=2	ACSL4	0	33.79	10	5	7	4	711	79.1	8.38	25.49	5	Pf00501	2182	D3DUY2; hsa:2182; O60488; O60848; O60849; Q5JWV8	ENSG00000068366	21	1	3593.2	2969.6	2224.4	1411.2	1160.8	1148.1	3729.9	0.5	1074.7	1358.2	261.4	632.1	311.1	709.6	402.1	381
	P53007	Tricarboxylate transport protein, mitochondrial OS=Homo sapiens GN=SLC25A1 PE=1 SV=2	SLC25A1	0	91.736	36	10	41	10	311	34	9.89	143.14	10	Pf00153	6576	A8K8E8; hsa:6576; P53007; Q9BSK6	ENSG00000100075	3	0	14371.5	11612.7	4801.9	2950.4	3578	3004.4	10357.9		3175.2	4727.6	676.2	1699.1	1213.8	2626.7	1497.9	1693.7
	P12235	ADP/ATP translocase 1 OS=Homo sapiens GN=SLC25A4 PE=1 SV=4	SLC25A4	0	101.084	44	12	56	1	298	33	9.76	180.41	12	Pf00153	291	D3DP59; hsa:291; P12235	ENSG00000151729	23	0	3246.9	2787.1	2987.2	1687.9	1356.3	1307.5	4275.1	13.9	1138.7	1584.6	265.8	555.3	264.5	771.6	384.2	462.1
	Q96CW5	Gamma-tubulin complex component 3 OS=Homo sapiens GN=TUBGCP3 PE=1 SV=2	TUBGCP3	0	11.231	4	3	3	3	907	103.5	8.12	6.82	3	Pf04130, Pf17681	10426	hsa:10426; O43631; O60852; O60853; Q5T8L2; Q7Z4K1; Q96CW5; Q96I79	ENSG00000126216	3	0	822.3	722.6	529.5	303.7	254.9	238.3	978.2		342.4	414.1	53.3	133.5	90.6	226.6	92	124.5
	P08134	Rho-related GTP-binding protein RhoC OS=Homo sapiens GN=RHOC PE=1 SV=1	RHOC	0	26.185	25	4	6	1	193	22	6.58	17.27	4	Pf00071	389	B3KSW1; hsa:389; P08134; Q6ICN3	ENSG00000155366	11	0	625.1	558.1	309.3	192.9	175.4	156.7	594.7		195.3	246.2	36.4	105.4	82.4	162.6	67.3	52
	Q9BWT7	Caspase recruitment domain-containing protein 10 OS=Homo sapiens GN=CARD10 PE=2 SV=2	CARD10	0	16.9	4	3	3	3	1032	115.9	5.95	10.4	3	Pf00619	29775	hsa:29775; Q14CQ8; Q5TFG6; Q8NC81; Q9BWT7; Q9UGR5; Q9UGR6; Q9Y3H0	ENSG00000100065	1	0	131.5	93.1	177.5	107.2	86.2	68.9	266		52.3	79.4	15	35.6	18.2	52.3	27.6	19.2
	Q8WUZ0	B-cell CLL/lymphoma 7 protein family member C OS=Homo sapiens GN=BCL7C PE=1 SV=3	BCL7C	0	12.783	18	2	2	2	217	23.5	5.2	7.34	2	Pf04714	9274	hsa:9274; O43770; Q6PD89; Q8WUZ0	ENSG00000099385	0	0	1225	1057.4	916.4	552.9	416.9	408.2	1788.4		371.6	633.9	101.4	231.4	82.1	298.4	140.8	157
	Q71U36	Tubulin alpha-1A chain OS=Homo sapiens GN=TUBA1A PE=1 SV=1	TUBA1A	0	274.574	53	16	271	1	451	50.1	5.06	1162.5	16	Pf00091, Pf03953	7846	A8K0B8; G3V1U9; hsa:7846; P04687; P05209; Q71U36	ENSG00000167552	52	0	104	90.6	45.7	23.2	36.5	26.8	95.4		19.5	43.4	5.5	24	7.1	20.9	10.2	8.1
	O43681	ATPase ASNA1 OS=Homo sapiens GN=ASNA1 PE=1 SV=2	GET3	0	10.865	8	2	6	2	348	38.8	4.91	17.36	2	Pf02374	439	A6NHP8; A8K740; hsa:439; O43681; Q53FC6; Q92849	ENSG00000198356	1	0	1593.6	1436.6	917.4	612.3	673.3	591.9	2309.7		471.6	776.1	107.6	245.2	144	376.5	177.1	401.8
	Q9Y6C9	Mitochondrial carrier homolog 2 OS=Homo sapiens GN=MTCH2 PE=1 SV=1	MTCH2	0	31.719	20	4	7	4	303	33.3	7.97	33.26	4	Pf00153	23788	B2R7L8; hsa:23788; Q9Y6C9	ENSG00000109919; ENSG00000285121	0	0	3782.9	3289.8	1809.4	1140.7	955.9	872.6	3181.7		924.9	1157.6	251.2	675	497.9	734.1	423.9	425.9
	Q53H12	Acylglycerol kinase, mitochondrial OS=Homo sapiens GN=AGK PE=1 SV=2	AGK	0	54.586	26	10	12	10	422	47.1	8.09	42.6	10	Pf00781, Pf19712	55750	hsa:55750; Q53H12; Q75KN1; Q96GC3; Q9NP48	ENSG00000006530; ENSG00000262327	4	0	9421.8	7658.7	5098.3	3280.1	2966.6	2561.2	9924.1		3283.6	4157.6	548.2	1375.1	883.8	1716	1043.8	1104
	P42345	Serine/threonine-protein kinase mTOR OS=Homo sapiens GN=MTOR PE=1 SV=1	MTOR	0	78.009	8	13	23	13	2549	288.7	7.17	71.99	13	Pf00454, Pf02259, Pf02260, Pf08771, Pf11865	2475	hsa:2475; P42345; Q4LE76; Q5TER1; Q6LE87; Q96QG3; Q9Y4I3	ENSG00000198793	131	0	3238.1	2720.4	1989.8	1167.9	1128.2	996.8	3328.5	1.1	953.7	1295.3	223.5	618.2	278	707.4	402	486.5
	O15144	Actin-related protein 2/3 complex subunit 2 OS=Homo sapiens GN=ARPC2 PE=1 SV=1	ARPC2	0	164.865	54	15	92	15	300	34.3	7.36	340.75	15	Pf04045	10109	hsa:10109; O15144; Q92801; Q9P1D4	ENSG00000163466	15	0	27625.1	24993.1	38387.7	23026.2	9641.5	8588.8	48301.4	14.1	11247.6	18500.1	3016	5006	2385	15385.9	6824.9	3924.3
	Q9UEW8	STE20/SPS1-related proline-alanine-rich protein kinase OS=Homo sapiens GN=STK39 PE=1 SV=3	STK39	0	20.136	9	3	6	3	545	59.4	6.29	25.62	3	Pf00069, Pf12202	27347	hsa:27347; O14774; Q53S90; Q53SL7; Q53SS1; Q9UER4; Q9UEW8; X5D9C8	ENSG00000198648	0	0	551	455.2	390	214.4	183	158.6	671.3		181.5	257.8	40.5	86	46.8	130.5	65.2	82.5
	Q96CW1	AP-2 complex subunit mu OS=Homo sapiens GN=AP2M1 PE=1 SV=2	AP2M1	0	15.697	11	4	4	4	435	49.6	9.54	10.19	4	Pf00928, Pf01217	1173	A6NE12; D3DNT1; hsa:1173; P20172; P53679; Q96CW1	ENSG00000161203	25	0	1399	1286.2	1068.8	750.8	490	417.5	2118.7		503	899.3	110	255.8	121.6	373.7	161.1	138.9
	Q9UKG1	DCC-interacting protein 13-alpha OS=Homo sapiens GN=APPL1 PE=1 SV=1	APPL1	0.005	2.513	2	2	2	1	709	79.6	5.41	2.51	2	Pf00169, Pf00640, Pf16746	26060	hsa:26060; Q9P2B9; Q9UKG1	ENSG00000157500	6	1	966.3	824.6	701.7	384.1	369.5	329.5	1133.1		435.1	556.2	56.7	159.8	79.9	204.5	106	105.3
	P68363	Tubulin alpha-1B chain OS=Homo sapiens GN=TUBA1B PE=1 SV=1	TUBA1B	0	283.659	53	16	282	1	451	50.1	5.06	1206.65	16	Pf00091, Pf03953	10376	hsa:10376; P04687; P05209; P68363; Q27I68; Q8WU19	ENSG00000123416	47	4	49621.9	40242.3	22259.1	12449.5	14112.5	10930.9	35702.2	5.4	13438	17387.5	3038.2	7572.4	3787.4	9094.9	5872.4	3770.1
	Q7Z6Z7	E3 ubiquitin-protein ligase HUWE1 OS=Homo sapiens GN=HUWE1 PE=1 SV=3	HUWE1	0	12.644	1	3	3	3	4374	481.6	5.22	8.82	3	Pf00627, Pf00632, Pf02825, Pf06012, Pf06025, Pf14377	10075	hsa:10075; O15029; Q4G2Z2; Q5H961; Q6P4D0; Q7Z6Z7; Q8NG67; Q9BUI0; Q9HCJ4; Q9NSL6; Q9P0A9	ENSG00000086758	3	0	623.7	628.6	492.4	474	136.9	179.4	1213.7		265.4	603.2	46.2	92.1	39.1	130.4	64.1	60.7
	Q13144	Translation initiation factor eIF-2B subunit epsilon OS=Homo sapiens GN=EIF2B5 PE=1 SV=3	EIF2B5	0	12.832	3	2	2	2	721	80.3	5.08	8.36	2	Pf02020	8893	hsa:8893; Q13144; Q541Z1; Q96D04	ENSG00000145191	5	0	919.6	740.6	524.7	301.6	267.2	243.9	953.6		345.5	386.7	55.8	154.7	74.8	194.9	101.1	98.5
	Q5XKP0	Protein QIL1 OS=Homo sapiens GN=QIL1 PE=1 SV=1	MICOS13	0	23.148	29	3	8	3	118	13.1	9.42	24.8	3	Pf15884	125988	A0A0B4J2A5; hsa:125988; K7EKR0; Q5XKP0; Q86YE5	ENSG00000174917	1	0	4796.1	3976.3	2231.3	1406.3	1277.3	1230.5	4480	2.5	1525.5	1800.4	266.8	761.1	522.4	909.3	563.5	594.3
	Q9H061	Transmembrane protein 126A OS=Homo sapiens GN=TMEM126A PE=1 SV=1	TMEM126A	0	42.2	29	3	10	3	195	21.5	9.26	55.17	3	Pf07114	84233	B2R570; E9PI16; hsa:84233; Q9H061	ENSG00000171202	0	0	2017.8	1853.4	1542.1	855.5	1024.4	879.2	2375		688.5	957.7	201.4	407.7	250.9	506.4	317.9	393.9
	P24390	ER lumen protein retaining receptor 1 OS=Homo sapiens GN=KDELR1 PE=1 SV=1	KDELR1	0	34.656	22	4	16	2	212	24.5	8.62	53.74	4	Pf00810	10945	B2R6N4; hsa:10945; P24390; Q54A39; Q8NBW7	ENSG00000105438	3	2	4102.7	3643.6	4068.7	2306.9	1916.5	1593.6	4282.8	24.5	1856.5	2164.3	345.6	679.5	506	1504	824.5	501.3
	O60784	Target of Myb protein 1 OS=Homo sapiens GN=TOM1 PE=1 SV=2	TOM1	0	123.534	39	11	32	11	492	53.8	4.7	145.09	11	Pf00790, Pf03127	10043	B4DEL9; B4DNA1; hsa:10043; O60784; Q5TIJ6; Q86X74	ENSG00000100284	1	0	7241.4	6567.2	4658.5	3041.6	2093.2	1747	9697.5	4.5	2421.2	3778.9	496	1186	480.1	1476.3	731.4	819.1
	P07437	Tubulin beta chain OS=Homo sapiens GN=TUBB PE=1 SV=2	TUBB	0	299.912	72	20	236	4	444	49.6	4.89	967.56	20	Pf00091, Pf03953	203068	hsa:203068; P05218; P07437; Q8WUC1; Q9CY33	ENSG00000183311; ENSG00000196230; ENSG00000224156; ENSG00000227739; ENSG00000229684; ENSG00000232421; ENSG00000232575; ENSG00000235067	23	0	29458.4	24902.5	13535.3	7740.8	7744.9	7029.8	24046.4	11.6	8248.4	10914.4	1790	4784.4	2234.6	5108.3	3020.5	3851.4
	P40692	DNA mismatch repair protein Mlh1 OS=Homo sapiens GN=MLH1 PE=1 SV=1	MLH1	0	19.843	6	3	5	3	756	84.5	5.72	18.51	3	Pf01119, Pf13589, Pf16413	4292	B4DI13; B4DQ11; E9PCU2; hsa:4292; P40692	ENSG00000076242	19	0	636.5	550.2	422.4	266.6	159.1	177	878.1		212.8	284.8	48.5	117.1	58.2	154.7	91.6	85.4
	Q5M775	Cytospin-B OS=Homo sapiens GN=SPECC1 PE=1 SV=1	SPECC1	0	246.42	36	30	89	29	1068	118.5	6.7	322.34	30	Pf00307	92521	B4DHH0; B7WNS8; hsa:92521; Q5IBP1; Q5IBP2; Q5IBP3; Q5IBP4; Q5M772; Q5M773; Q5M774; Q5M775; Q86XT8; Q8N4U4; Q8WU84; Q9HCQ3	ENSG00000128487	0	0	43919.5	37435.9	43000.3	25184.5	17447.4	18966.3	71487.6	72.6	14330.3	24546.9	4107.4	7581	2242.8	9313.8	3536.6	4606.7
	Q8WWK9	Cytoskeleton-associated protein 2 OS=Homo sapiens GN=CKAP2 PE=1 SV=1	CKAP2	0	11.786	5	4	5	4	683	76.9	9.41	12.74	4	Pf15297	26586	A2BDE0; A5YM58; B4DR35; E9PD90; hsa:26586; Q3KRA5; Q5VXB4; Q8IWV5; Q8IWV6; Q8WWK9; Q96FH9; Q9H012; Q9H0D0; Q9H988; Q9HC49; Q9NVG4	ENSG00000136108	0	0	1802.6	1530.6	1078.5	702.4	784.1	692.5	2157.8	1.1	569.4	798.3	123.7	316.6	216.5	508.9	286.5	215.9
	P09038	Fibroblast growth factor 2 OS=Homo sapiens GN=FGF2 PE=1 SV=3	FGF2	0.001	3.879	6	2	2	2	288	30.8	11.18	4.25	2	Pf00167	2247	A4LBB8; hsa:2247; O00527; P09038; P78443; Q16443; Q5PY50; Q7KZ11; Q7KZ72; Q9UC54; Q9UCS5; Q9UCS6	ENSG00000138685	82	0	349.1	240.9	153.5	134.7	84	73.9	399.8		73.7	126.9	22.9	64.9	378.3	127.7	62.3	48.1
	Q15942	Zyxin OS=Homo sapiens GN=ZYX PE=1 SV=1	ZYX	0	22.522	10	3	4	3	572	61.2	6.67	18.41	3	Pf00412	7791	A4D2G6; B4DQX7; hsa:7791; Q15942; Q6I9S4	ENSG00000159840; ENSG00000285443	3	0	1326.8	1290.4	1279.8	681.8	453.6	450	1483.3		653.1	608	131.7	256.5	156.8	342.5	156.5	189.6
	P01889	HLA class I histocompatibility antigen, B-7 alpha chain OS=Homo sapiens GN=HLA-B PE=1 SV=3	HLA-B	0	10.42	9	3	4	3	362	40.4	5.85	8.24	3	Pf00129, Pf06623, Pf07654	3106	A0A2I6Q7B5; B0V0B8; G3GN01; hsa:3106; O02862; O02956; O02957; O02960; O19555; O19556; O19595; O19615; O19624; O19625; O19627; O19641; O19651; O19675; O19692; O19758; O19779; O19783; O46702; O62897; O62901; O62915; O62917; O62919; O77933; O77959; O78053; O78138; O78160; O78163; O78172; O78173; O78180; O78217; O95730; O98140; P01889; P01890; P03989; P10317; P10318; P10319; P10320; P18463; P18464; P18465; P19373; P30460; P30461; P30462; P30463; P30464; P30465; P30466; P30467; P30468; P30469; P30470; P30471; P30472; P30473; P30474; P30475; P30476; P30477; P30478; P30479; P30480; P30481; P30482; P30483; P30484; P30485; P30486; P30487; P30488; P30489; P30490; P30491; P30492; P30493; P30494; P30495; P30496; P30497; P30498; P30513; P30685; P79489; P79490; P79496; P79504; P79523; P79524; P79542; P79555; Q04826; Q08136; Q29633; Q29636; Q29638; Q29661; Q29665; Q29678; Q29679; Q29681; Q29693; Q29695; Q29697; Q29718; Q29742; Q29749; Q29762; Q29764; Q29829; Q29836; Q29842; Q29845; Q29846; Q29847; Q29848; Q29850; Q29851; Q29852; Q29854; Q29855; Q29857; Q29858; Q29861; Q29924; Q29925; Q29933; Q29935; Q29936; Q29940; Q29953; Q29961; Q29982; Q30173; Q30198; Q31603; Q31610; Q31612; Q31613; Q546L8; Q546M4; Q5JP37; Q5QT24; Q5RIP1; Q5SRJ2; Q5TK76; Q5TK77; Q860I4; Q861B5; Q8HWF0; Q8MGQ3; Q8MHN4; Q8SNC5; Q95343; Q95344; Q95365; Q95369; Q95392; Q95HA3; Q95HA8; Q95HM9; Q95IA6; Q95IB8; Q95IH5; Q95J00; Q96IT9; Q9BCM6; Q9BCM7; Q9BCM8; Q9BD06; Q9BD38; Q9BD43; Q9GIL3; Q9GIM3; Q9GIX1; Q9GIY5; Q9GIZ0; Q9GIZ9; Q9GJ00; Q9GJ17; Q9GJ20; Q9GJ23; Q9GJ31; Q9GJF0; Q9GJM7; Q9MX21; Q9MY37; Q9MY42; Q9MY43; Q9MY61; Q9MY75; Q9MY78; Q9MY79; Q9MY84; Q9MY92; Q9MY93; Q9MY94; Q9MYB8; Q9MYC3; Q9MYC7; Q9MYF4; Q9MYG1; Q9TP35; Q9TP36; Q9TP37; Q9TP95; Q9TPQ7; Q9TPQ9; Q9TPR2; Q9TPR4; Q9TPS6; Q9TPT2; Q9TPT4; Q9TPT6; Q9TPV2; Q9TQG1; Q9TQH3; Q9TQH6; Q9TQH7; Q9TQH8; Q9TQH9; Q9TQM2; Q9TQN4; Q9TQN6; Q9UQS8; Q9UQT0	ENSG00000234745	32	0	1449.4	1244.6	1194.6	725.1	630.1	552.8	2163.5		497.2	691.6	111.3	318.2	181.9	409.6	256.8	260.2
	Q15019	Septin-2 OS=Homo sapiens GN=SEPT2 PE=1 SV=1	SEPTIN2	0	50.552	27	6	7	6	361	41.5	6.6	28.68	6	Pf00735	4735	B4DGE8; hsa:4735; Q14132; Q15019; Q53QU3; Q8IUK9; Q96CB0	ENSG00000168385	4	0	3033	2910.7	2170.6	1815.5	873.1	1041.7	4673.7	7.8	1072.8	1482.9	276.2	674.5	344.6	779.5	353.3	609.2
	Q9H0U3	Magnesium transporter protein 1 OS=Homo sapiens GN=MAGT1 PE=1 SV=1	MAGT1	0	12.668	7	2	4	2	335	38	9.63	8.62	2	Pf04756	84061	B2RAR4; D3DTE3; hsa:84061; Q53G00; Q6P577; Q8NBN6; Q9H0U3	ENSG00000102158	4	0	1544	1318.2	1091	627.9	532.4	494.2	1699		502.1	601.9	130.7	301.7	142.2	330.2	175	200.2
	Q9NQW6	Actin-binding protein anillin OS=Homo sapiens GN=ANLN PE=1 SV=2	ANLN	0	29.676	5	5	7	5	1124	124.1	8.07	20.9	5	Pf00169, Pf08174, Pf16018	54443	hsa:54443; Q5CZ78; Q6NSK5; Q9H8Y4; Q9NQW6; Q9NVN9; Q9NVP0	ENSG00000011426	5	0	1626.3	1322.9	1144.1	669.7	596.8	522.8	2666.1		523	749.4	107.9	317.4	149.9	366.3	190.5	181.9
	Q4KMQ1	Taperin OS=Homo sapiens GN=TPRN PE=1 SV=2	TPRN	0	158.407	45	21	45	21	711	75.5	7.25	171.13	21	Pf13914, Pf13916	286262	B7ZKU5; hsa:286262; Q4KMQ1; Q5VSG5; Q5VSG6; Q6IPP2; Q8NCH2	ENSG00000176058	2	0	8538.9	7423.1	10009.6	6353.3	4789.5	4174.4	17666.5	4.4	3399	4940.7	1217.2	2250.3	1012.8	4235.6	1313	1885
	Q9UJU6	Drebrin-like protein OS=Homo sapiens GN=DBNL PE=1 SV=1	DBNL	0	15.352	8	2	2	2	430	48.2	5.05	9.35	2	Pf00241, Pf14604	28988	A4D2I9; B4DDP6; B4DEM2; C9J7P1; hsa:28988; P84070; Q6IAI8; Q96F30; Q96K74; Q9HBN8; Q9NR72; Q9UJU6	ENSG00000136279	4	0	576.1	502.6	429	200.4	197.3	185.3	685.7		220	254.1	43.9	129.6	54.4	200.2	76.2	72.3
	Q9Y512	Sorting and assembly machinery component 50 homolog OS=Homo sapiens GN=SAMM50 PE=1 SV=3	SAMM50	0	21.274	11	5	10	5	469	51.9	6.9	26.57	5	Pf01103	25813	hsa:25813; Q53HC4; Q56VW7; Q969Y9; Q96I46; Q9NW85; Q9UQM9; Q9Y512	ENSG00000100347	3	0	1339.5	1258.8	890.5	661.3	439.2	379.7	1731.5	0.7	577.9	659.8	97.2	282.3	120	312.4	163.4	179.9
	Q8TCJ2	Dolichyl-diphosphooligosaccharide--protein glycosyltransferase subunit STT3B OS=Homo sapiens GN=STT3B PE=1 SV=1	STT3B	0	24.157	5	4	7	4	826	93.6	8.91	20.85	4	Pf02516	201595	hsa:201595; Q8TCJ2; Q96JZ4; Q96KY7	ENSG00000163527	4	0	2523.9	2193.7	1381.5	915.3	840.5	761.8	2818.1		997.2	1087.1	162.3	441	336.2	687.8	416.6	232.7
	O75964	ATP synthase subunit g, mitochondrial OS=Homo sapiens GN=ATP5L PE=1 SV=3	ATP5MG	0	19.719	32	3	9	3	103	11.4	9.64	28.66	3	Pf04718	10632	A8K0K3; hsa:10632; O75964; Q96BV6; Q9UBZ7	ENSG00000167283	7	0	8460.5	7498.2	3834.2	1932.2	2347.5	2379.6	6585.9	0.7	2896.2	2544	504.8	1510	1193.3	1889.8	1140.2	1067.1
	O75179	Ankyrin repeat domain-containing protein 17 OS=Homo sapiens GN=ANKRD17 PE=1 SV=3	ANKRD17	0	7.159	1	2	2	1	2603	274.1	6.52	5.27	2	Pf00013, Pf12796	26057	E7EUV3; G5E964; hsa:26057; O75179; Q6PJ85; Q6PK85; Q6PKA2; Q86XI3; Q8NDR5; Q96I86; Q9H288; Q9H6J9	ENSG00000132466	0	0	672.3	522.6	283.5	211.8	164	141.9	760.8		147.1	225.3	50.8	116.2	45	108.3	63.4	62.1
	P28370	Probable global transcription activator SNF2L1 OS=Homo sapiens GN=SMARCA1 PE=1 SV=2	SMARCA1	0	22.421	5	6	14	3	1054	122.5	8.09	27.51	6	Pf00176, Pf00271, Pf09110, Pf09111	6594	hsa:6594; P28370; Q5JV41; Q5JV42	ENSG00000102038	2	0	2309.5	2011.6	1375.6	1084.4	650.6	632.5	3010.5		808.6	1145.2	170.3	450.7	233.8	493.9	195.6	278.6
	O14639	Actin-binding LIM protein 1 OS=Homo sapiens GN=ABLIM1 PE=1 SV=3	ABLIM1	0	196.217	37	26	71	25	778	87.6	8.59	254.16	26	Pf00412, Pf02209, Pf16182	3983	A6NI16; A6NJ06; A8MXA9; B3KVH2; hsa:3983; O14639; Q15039; Q5JVV1; Q5JVV2; Q5T6N2; Q5T6N3; Q5T6N5; Q68CQ9; Q9BUP1	ENSG00000099204	3	1	17646.2	14833.4	23755	13619.6	11929.5	12102.8	37519.1	17	7201.3	10841.4	1864.5	3695.4	1569.7	7980.4	3465.2	3722.1
	P54707	Potassium-transporting ATPase alpha chain 2 OS=Homo sapiens GN=ATP12A PE=1 SV=3	ATP12A	0	13.987	3	3	8	1	1039	115.4	6.55	19.79	3	Pf00122, Pf00689, Pf00690, Pf00702, Pf13246	479	hsa:479; P54707; Q13816; Q13817; Q16734; Q5W035; Q8N5U2	ENSG00000075673	3	0	363.8	290.4	222.8	128.7	133.7	112.9	369.3		114.6	133.7	26.3	65.4	41.1	80.3	51.5	50.5
	P19404	NADH dehydrogenase [ubiquinone] flavoprotein 2, mitochondrial OS=Homo sapiens GN=NDUFV2 PE=1 SV=2	NDUFV2	0	10.069	13	3	3	3	249	27.4	8.06	9.9	3	Pf01257	4729	hsa:4729; P19404; Q9BV41	ENSG00000178127	18	0	775.7	688.1	543.1	330.7	286.3	204.1	952.8		258.2	354.6	53	180.7	74.2	199.5	98.3	100.3
	Q9BZF9	Uveal autoantigen with coiled-coil domains and ankyrin repeats OS=Homo sapiens GN=UACA PE=1 SV=2	UACA	0	242.173	30	39	66	38	1416	162.4	7.03	225.84	39	Pf12796	55075	G3XAG2; hsa:55075; Q14DD3; Q8N3B8; Q96NH6; Q9BZF9; Q9HCL1; Q9NWC6	ENSG00000137831	2	0	29235.4	26176.2	22167.9	17488.1	6386.7	6484.7	66496.6	5.3	10206	16681.1	2402.4	5927.1	1931	6556.3	3486.4	3511.6
	Q5SRE5	Nucleoporin NUP188 homolog OS=Homo sapiens GN=NUP188 PE=1 SV=1	NUP188	0	29.239	5	6	9	6	1749	195.9	6.73	29.72	6	Pf10487	23511	hsa:23511; Q14675; Q2TA87; Q5SRE5; Q7Z3K8; Q8IWF1	ENSG00000095319	31	0	1633.3	1384.8	1431.1	907.1	645.3	589.9	2328.3		589.4	821.6	163.5	337.7	131.7	499.9	211.9	190.4
	O95817	BAG family molecular chaperone regulator 3 OS=Homo sapiens GN=BAG3 PE=1 SV=3	BAG3	0	59.176	16	7	17	7	575	61.6	6.95	71.33	7	Pf00397, Pf02179	9531	A8K5L8; hsa:9531; O95817; Q3B763; Q9NT20; Q9P120	ENSG00000151929	1	0	2797.3	2479.9	2341.4	1436.3	965.8	866	4216.5	2.1	836	1208.2	281.2	694.4	318.9	727.4	387.7	381.4
	Q9NTJ5	Phosphatidylinositide phosphatase SAC1 OS=Homo sapiens GN=SACM1L PE=1 SV=2	SACM1L	0	18.098	9	4	5	4	587	66.9	7.12	13.9	4	Pf02383	22908	A8K527; B4DK71; hsa:22908; O94935; Q7LA14; Q7LA22; Q96AX7; Q9NQ46; Q9NQ57; Q9NTJ5	ENSG00000211456	5	0	1798.6	1649.3	1780.1	1099.6	570.5	607.9	3132.3		684.4	974.9	175.4	365.8	164.5	737.6	461.9	436.2
	Q9Y3L5	Ras-related protein Rap-2c OS=Homo sapiens GN=RAP2C PE=1 SV=1	RAP2C	0	20.573	27	3	8	2	183	20.7	4.94	20.65	3	Pf00071	57826	B3KWD6; hsa:57826; Q5H9H9; Q9BTS0; Q9Y3L5	ENSG00000123728	2	0	333.6	374.1	424	219.3	161.5	119.9	551.3	0	138.5	218.3	37.7	89.6	77.3	157	137.8	73.7
	O00399	Dynactin subunit 6 OS=Homo sapiens GN=DCTN6 PE=1 SV=1	DCTN6	0	13.747	13	2	2	2	190	20.7	6.32	8.28	2		10671	B2RAC1; hsa:10671; O00399	ENSG00000104671	9	0	1600.4	1412.4	1200.6	773.4	560.7	470.6	2059.1		587.4	922.2	119.6	250.9	131.1	444	163.3	172
	Q9P2R3	Ankyrin repeat and FYVE domain-containing protein 1 OS=Homo sapiens GN=ANKFY1 PE=1 SV=2	ANKFY1	0	22.998	4	3	4	3	1169	128.3	6.1	16.54	3	Pf00023, Pf00651, Pf01363, Pf12796, Pf13637, Pf13857	51479	A8KA65; hsa:51479; Q5RKV4; Q9P2R3; Q9ULG5	ENSG00000185722	1	0	889.1	734.8	782	447.6	281.1	287.6	1132.4	1.7	330.2	398.3	62.6	230.5	79.2	216.9	88.9	127.6
	P62158	Calmodulin OS=Homo sapiens GN=CALM1 PE=1 SV=2	CALM1	0	198.054	72	11	157	10	149	16.8	4.22	714.33	11	Pf13499	801; 805; 808	hsa:801; hsa:805; hsa:808; P02593; P0DP23; P62158; P70667; P99014; Q13942; Q53S29; Q61379; Q61380; Q96HK3	ENSG00000198668	121	1	62182	65990.8	61201	49537	17167.7	19393	119723	16.6	36172.6	70324.2	4678.9	7605.6	4610.2	13753	6390	7328.5
	O75368	SH3 domain-binding glutamic acid-rich-like protein OS=Homo sapiens GN=SH3BGRL PE=1 SV=1	SH3BGRL	0	16.343	26	2	3	2	114	12.8	5.25	15.53	2	Pf04908	6451	hsa:6451; O75368; Q3SYL1; Q5JT50; Q6FIE8; Q9H0N8	ENSG00000131171	0	0	1484	1172	931.6	440.1	350.3	338	2254.4		426.8	536.6	107.3	365.9	130.1	312.8	146.4	144.8
	O00299	Chloride intracellular channel protein 1 OS=Homo sapiens GN=CLIC1 PE=1 SV=4	CLIC1	0	7.356	11	2	2	2	241	26.9	5.17	6.5	2	Pf13409, Pf13410	1192	hsa:1192; O00299; Q15089; Q502X1	ENSG00000206394; ENSG00000213719; ENSG00000223639; ENSG00000226248; ENSG00000226417; ENSG00000226651; ENSG00000230685	1	0	841.8	822.2	672.1	425.4	269.2	268.4	1148.1		363.2	427.4	50.7	192.5	116.3	354.8	96.5	91.3
	P35251	Replication factor C subunit 1 OS=Homo sapiens GN=RFC1 PE=1 SV=4	RFC1	0	46.154	8	7	14	7	1148	128.2	9.36	39.26	7	Pf00004, Pf00533, Pf08519	5981	A8K6E7; hsa:5981; P35251; Q5XKF5; Q6PKU0; Q86V41; Q86V46	ENSG00000035928	25	0	1990.4	1758	1418.4	1004.5	777.1	671.7	2845	1.3	681.5	973.3	173.7	382.4	176.9	478.1	276.9	263
	Q92616	Translational activator GCN1 OS=Homo sapiens GN=GCN1L1 PE=1 SV=6		0	308.571	23	49	103	49	2671	292.6	7.47	360.7	49					0	0	35245.8	27959.2	15767.8	10008.6	11205.3	9760.4	30665	6.2	9896.3	13383.8	2073.7	5259.1	2890.2	6563	3635.2	3949.2
	Q96M96	FYVE, RhoGEF and PH domain-containing protein 4 OS=Homo sapiens GN=FGD4 PE=1 SV=2	FGD4	0	16.305	5	4	6	4	766	86.6	6.13	19.07	4	Pf00169, Pf00621, Pf01363	121512	hsa:121512; Q6ULS2; Q8TCP6; Q96M96	ENSG00000139132	6	0	2581.6	2175.6	2433.4	1417.4	1081.6	1037.9	4114.5		898.5	1372.1	231.6	461.1	186.1	731.2	303.3	330.1
	Q8N684	Cleavage and polyadenylation specificity factor subunit 7 OS=Homo sapiens GN=CPSF7 PE=1 SV=1	CPSF7	0	46.694	16	6	15	6	471	52	8	45.6	6	Pf00076	79869	B3KU04; C9K0Q4; hsa:79869; Q7Z3H9; Q8N684; Q9H025; Q9H9V1	ENSG00000149532	7	0	4897.3	4031.5	2920.3	1880.9	1703.2	1425	5840.6		1377.8	1959.6	362.8	1021.7	629	1360.1	784.4	818
	Q13155	Aminoacyl tRNA synthase complex-interacting multifunctional protein 2 OS=Homo sapiens GN=AIMP2 PE=1 SV=2	AIMP2	0	38.035	27	6	8	6	320	35.3	8.22	29.94	6	Pf14497, Pf16780, Pf18569	7965	F8W950; hsa:7965; Q13155; Q75MR1; Q96CZ5; Q9P1L2	ENSG00000106305	5	0	3184	2662.1	1567.1	946.1	992.7	833.7	2748.2		998.4	1300.6	179	528.9	361.4	636	368.5	312.2
	Q9NU22	Midasin OS=Homo sapiens GN=MDN1 PE=1 SV=2	MDN1	0	127.937	5	21	40	21	5596	632.4	5.68	134.26	21	Pf07728, Pf17865, Pf17867	23195	hsa:23195; O15019; Q5T794; Q9NU22	ENSG00000112159; ENSG00000288121	1	0	9506.1	8219.5	6251.5	4646.2	3035.9	2751	14514.5	5	3122.4	5170.6	776.6	1763.7	709.8	2122.3	1058.9	951.4
	Q15386	Ubiquitin-protein ligase E3C OS=Homo sapiens GN=UBE3C PE=1 SV=3	UBE3C	0	65.051	14	12	18	12	1083	123.8	6.71	58.29	12	Pf00632	9690	A4D235; A6NCP3; hsa:9690; Q15386; Q8TC15; Q96CR4; Q9UDU3	ENSG00000009335	2	0	2662.1	2403.5	1526.4	1135.6	1187.7	661.3	3209.9		809.7	1282.4	202.5	550.4	261.4	637.6	559.4	604.3
	Q9UM00	Transmembrane and coiled-coil domain-containing protein 1 OS=Homo sapiens GN=TMCO1 PE=1 SV=1	ALDH9A1; LOC101358260; LOC102825716; LOC103080131; LOC111151022; LOC112839227; Tmco1; TMCO1	0	4.502	12	2	2	2	188	21.2	9.74	5.01	2	Pf01956	100058551; 100151809; 100172905; 100476373; 100659076; 100732835; 101041966; 101112778; 101327709; 101358260; 101364926; 101671021; 101718305; 101838049; 101926540; 101956623; 102168400; 102269039; 102427500; 102540901; 102728759; 102825716; 102908475; 102978199; 103019352; 103080131; 103127885; 103230680; 103658221; 104670184; 104997307; 105989621; 106965576; 109276625; 109577804; 289196; 614715; 68944; 698272	A0A0D9REE9; A0A1S3AQ28; A0A1S3FKU7; A0A1U7Q743; A0A250YBG2; A0A2J8LM22; A0A2J8SL20; A0A2K5QP02; A0A2K6PTL6; A0A2K6UPZ2; A0A2U3WI22; A0A2U3YE90; A0A2U4B2E6; A0A2Y9E280; A0A2Y9FR69; A0A2Y9HQR3; A0A2Y9K438; A0A2Y9MIV4; A0A340X7V5; A0A341B4K9; A0A384AUR9; A0A384BMX1; A0A3Q7QPZ0; A0A3Q7RML2; A0A3Q7WJ77; A0A452G7G7; A0A452REB8; A0A485MLQ1; A0A5F5PR90; A0A667ITT0; A0A671FJZ7; A0A6I9IFD8; A0A6I9KQY5; A0A6I9LRM3; A0A6I9ZDV1; A0A6J0YF35; A0A6J2ENA3; A0A6J3IXZ2; A0A6P3E6A9; A0A6P3IH99; A0A6P4WZG9; A0A6P5DW97; A0A6P6I630; A0A7J7SU16; A0A7J7UV66; A0A811YZS2; A0A822FHQ3; A0A834PL56; A0A8B6Y903; A0A8B6ZJU1; A0A8B8YU61; A0A8C0QTR2; A0A8C2N2F2; A0A8C3WH70; A0A8C4LRW5; A0A8C5YGM0; A0A8C6FSC0; A0A8C6MY73; A0A8C6QU72; A0A8C7BI24; A0A8C8XZG3; A0A8C9C7F0; A0A8C9MC80; A0A8I3PI99; A0A8J6AMD0; A0A8J8XEE3; A0A8J8Y534; aju:106965576; aml:100476373; bacu:103019352; biu:109577804; bom:102269039; bta:614715; C5HGF3; chx:102168400; csab:103230680; D2GYK7; dle:111169234; ecb:100058551; elk:111151022; F7G4J4; G1P128; G1SV60; G3TEF1; G5AQ33; G7MF78; G7NU31; H0VPE5; H9YVU9; hgl:101718305; I3MB19; I7GLG2; L8IZZ3; L9L7R5; lav:100659076; lve:103080131; M3XBZ3; M3XXN0; mcc:698272; mcf:101926540; mmu:68944; mpuf:101671021; oas:101112778; oro:101364926; pcad:102978199; pon:100172905; ppad:109276625; Q3T0N3; Q3TS11; Q5I0H4; Q5R9B0; Q71DI0; Q921L3; rno:289196; rro:104670184; ssc:100151809; tmu:101358260; uah:113268694; umr:103658221; vvp:112914317; W5PPH9	ENSAMEG00000006712; ENSBMSG00010007811; ENSBMUG00000015947; ENSBTAG00000010009; ENSCAFG00020002036; ENSCAFG00845024491; ENSCCAG00000026618; ENSCGRG00001024372; ENSCHIG00000026421; ENSCPOG00000013728; ENSCSAG00000010765; ENSCWAG00000012548; ENSDLEG00000017475; ENSEASG00005010481; ENSECAG00000012770; ENSFCAG00000029341; ENSHGLG00000004945; ENSLAFG00000015073; ENSLCNG00005018565; ENSMICG00000004363; ENSMLUG00000003842; ENSMMSG00000020229; ENSMMUG00000005585; ENSMPUG00000003860; ENSMSIG00000018533; ENSMUSG00000052428; ENSNGAG00000011588; ENSNVIG00000017134; ENSOARG00000011526; ENSOCUG00000008441; ENSPCTG00005004388; ENSPEMG00000008521; ENSPLOG00000017999; ENSPSNG00000015217; ENSPTIG00000020270; ENSRFEG00010017188; ENSRROG00000033909; ENSSBOG00000033156; ENSSSCG00000037314; ENSSSCG00005019067; ENSSSCG00015025949; ENSSSCG00025031143; ENSSSCG00030005404; ENSSSCG00035040225; ENSSSCG00040039848; ENSSSCG00045025065; ENSSSCG00050049642; ENSSSCG00055008466; ENSSSCG00060069735; ENSSSCG00065053431; ENSSSCG00070024519; ENSSTOG00000008110; ENSTTRG00000000495; ENSUAMG00000013608; ENSUMAG00000022711	0	0	1881.7	1590.6	1180.3	754.8	614.6	575.4	2167.4		624.7	825.8	144.2	351.5	212.4	482.8	246.6	231.2
	Q9NVH1	DnaJ homolog subfamily C member 11 OS=Homo sapiens GN=DNAJC11 PE=1 SV=2	DNAJC11	0	20.802	12	4	4	4	559	63.2	8.4	14.25	4	Pf00226, Pf11875	55735	hsa:55735; Q4VWF5; Q5VZN0; Q6PK20; Q6PK70; Q8NDM2; Q96CL7; Q9NVH1	ENSG00000007923	1	0	360.5	305.7	299	192.1	116.5	104.2	508.9		140.9	213.9	25.7	72.7	26.3	97	32.9	34.5
	Q99707	Methionine synthase OS=Homo sapiens GN=MTR PE=1 SV=2	MTR	0	7.088	3	2	3	2	1265	140.4	5.58	8.23	2	Pf00809, Pf02310, Pf02574, Pf02607, Pf02965	4548	A1L4N8; A9Z1W4; B7ZLW7; B9EGF7; hsa:4548; Q99707; Q99713; Q99723	ENSG00000116984	23	0	586.3	598.8	630.9	298	283.9	274.6	903.7		213.9	326.7	41.4	167.2	127.3	293.9	182.3	241.5
	Q9UG01	Intraflagellar transport protein 172 homolog OS=Homo sapiens GN=IFT172 PE=1 SV=2	IFT172	0	23.345	4	5	5	5	1749	197.5	6.13	16.54	5	Pf00400	26160	A5PKZ0; B2RNU5; hsa:26160; Q86X44; Q96HW4; Q9UFJ9; Q9UG01; Q9ULP1	ENSG00000138002	6	0	288.1	258.6	152.7	110.6	71.3	68.8	453.2		78.6	111.5	23.1	69.3	24.5	66.7	30	31.6
	Q96T88	E3 ubiquitin-protein ligase UHRF1 OS=Homo sapiens GN=UHRF1 PE=1 SV=1	UHRF1	0	94.954	19	10	41	10	793	89.8	7.56	178.08	10	Pf00240, Pf00628, Pf02182, Pf12148	29128	A0JBR2; A8K024; B2RBA9; hsa:29128; Q2HIX7; Q8J022; Q96T88; Q9H6S6; Q9P115; Q9P1U7	ENSG00000276043	3	0	10684.2	9405.2	6884.8	5223.4	3331.2	3133	17242.4	1.8	3272.5	5402.3	926.6	2256.5	696.6	2527.1	1105.4	1294.9
	O95163	Elongator complex protein 1 OS=Homo sapiens GN=IKBKAP PE=1 SV=3	ELP1	0	14.516	3	4	4	4	1332	150.2	5.94	11.77	4	Pf04762	8518	hsa:8518; O95163; Q5JSV2; Q9H327; Q9UG87	ENSG00000070061	1	0	374.4	337.8	299.8	188.3	120.9	126.6	541.1		130	196	32.5	81.9	41.4	111.9	55.6	66.2
	A0MZ66	Shootin-1 OS=Homo sapiens GN=KIAA1598 PE=1 SV=4	SHTN1	0	26.963	12	7	7	7	631	71.6	5.33	19.89	7		57698	A0MZ66; A8MYU7; B3KRD3; B3KRH2; B3KTE0; B3KTJ7; B3KTJ8; B4E3U1; B7Z7Z9; hsa:57698; Q68DG1; Q6PIM5; Q9HCH4; Q9NUV0	ENSG00000187164	1	0	557.6	523.4	374.8	284.2	188.6	174.3	889.6		244.7	332.1	36.9	105.9	48.4	129.7	56.6	57.9
	Q8N3C0	Activating signal cointegrator 1 complex subunit 3 OS=Homo sapiens GN=ASCC3 PE=1 SV=3	ASCC3	0	50.809	4	6	11	6	2202	251.3	7.09	39.91	6	Pf00270, Pf00271, Pf02889	10973	E7EW23; hsa:10973; O43738; Q4G1A0; Q5VTN2; Q8N3C0; Q9H1I9; Q9H5A2; Q9NTR0	ENSG00000112249	3	0	4229.8	3820.4	2661.5	2066.5	1096.8	1142.1	6372.3		1409.5	2097	358.6	924	373.8	900.6	460	568.5
	O95573	Long-chain-fatty-acid--CoA ligase 3 OS=Homo sapiens GN=ACSL3 PE=1 SV=3	ACSL3	0	21.919	6	4	8	3	720	80.4	8.38	26.78	4	Pf00501	2181	hsa:2181; O95573; Q60I92; Q8IUM9	ENSG00000123983	22	0	3331.6	2832.1	1667.5	980.8	905.7	832.6	2811.1		1038.6	1393.9	216.7	552.6	259.5	628.1	337.9	374.3
	Q9NV70	Exocyst complex component 1 OS=Homo sapiens GN=EXOC1 PE=1 SV=4	EXOC1	0	12.562	7	6	6	6	894	101.9	6.61	10.55	6	Pf09763, Pf15277	55763	hsa:55763; Q504V4; Q8WUE7; Q96T15; Q9NV70; Q9NZE4	ENSG00000090989	4	0	320.1	265	147.1	99.8	102.1	77.2	280.4		94.6	125.6	20.2	41.6	33.9	74.6	46.5	39.3
	Q5SQN1	Synaptosomal-associated protein 47 OS=Homo sapiens GN=SNAP47 PE=1 SV=3	SNAP47	0	9.588	6	2	5	2	464	52.5	8.69	17.58	2		116841	B6EDE0; hsa:116841; Q5HYB5; Q5SQN1; Q5TBZ3; Q8N558; Q8TB31; Q8TCW8; Q8WV46; Q96CQ3; Q96FE1; Q96I66; Q96NU3; Q9BT10; Q9BVB2	ENSG00000143740	0	0	488.9	456.4	318.6	236.9	165.2	140.5	662.3		169.8	237.3	38.8	108.8	58.2	154.9	66.7	77.5
	Q9Y285	Phenylalanine--tRNA ligase alpha subunit OS=Homo sapiens GN=FARSA PE=1 SV=3	FARSA	0	39.145	11	6	16	6	508	57.5	7.8	55	6	Pf01409, Pf18552, Pf18553, Pf18554	2193	B4E363; hsa:2193; Q9NSD8; Q9Y285; Q9Y4W8	ENSG00000179115	2	0	7005.9	5788.8	4195.7	2727.3	2345.1	1992.9	8577.6	5.3	2274	3085.9	395.2	1318.9	587.4	1359.9	691.7	686.9
	Q96KP4	Cytosolic non-specific dipeptidase OS=Homo sapiens GN=CNDP2 PE=1 SV=2	CNDP2	0	20.467	13	4	5	4	475	52.8	5.97	11.73	4	Pf01546, Pf07687	55748	B3KUG4; hsa:55748; Q8WY59; Q96KP4; Q9BQ94; Q9NVB4; V9HWE5	ENSG00000133313	6	0	1145.4	1103.5	688.1	549.6	322.6	388.2	1445.2	0.1	426.1	474.4	85.7	274.8	168.4	354.5	137.7	158
	Q9Y314	Nitric oxide synthase-interacting protein OS=Homo sapiens GN=NOSIP PE=1 SV=1	NOSIP	0	22.025	12	3	7	3	301	33.2	8.82	27.58	3	Pf15906	51070	hsa:51070; Q96FD2; Q9Y314	ENSG00000142546	1	0	2281.6	1898.6	1807.4	1126.3	962.3	875.9	3675.1	0.9	755.1	1030.1	195.9	722.9	254.6	557	231.1	248.4
	Q86Y91	Kinesin-like protein KIF18B OS=Homo sapiens GN=KIF18B PE=1 SV=3		0	6.691	4	2	2	2	864	94.2	8.79	2.88	2					0	0	432.8	366.5	315.7	183.4	185.9	149.3	665.9		143.7	283.5	34.8	88	25.2	95.2	35.9	50.2
	Q15293	Reticulocalbin-1 OS=Homo sapiens GN=RCN1 PE=1 SV=1	RCN1	0	58.898	42	9	22	9	331	38.9	5	84.62	9	Pf13202	5954	B7Z1M1; D3DR00; hsa:5954; Q15293	ENSG00000049449	3	0	6623.3	6000.1	4302.6	2238.5	2104.2	2023.9	7238.2		2890.9	3297.7	486.2	1294	986.9	1841.3	1080.7	1164
	Q9UPN6	Protein SCAF8 OS=Homo sapiens GN=SCAF8 PE=1 SV=1	SCAF8	0	10.678	3	4	9	4	1271	140.4	8.29	13.57	4	Pf00076, Pf04818	22828	B7Z888; hsa:22828; Q5TBU6; Q6NSK3; Q9BQN8; Q9BX43; Q9UPN6	ENSG00000213079	0	0	2085	1845.6	1325.2	987.5	715.2	605.6	2871.5	2.5	703.2	1039.5	165.1	439.8	197.6	549.2	284.2	281.6
	Q92979	Ribosomal RNA small subunit methyltransferase NEP1 OS=Homo sapiens GN=EMG1 PE=1 SV=4	EMG1	0	7.394	11	2	4	2	244	26.7	9.17	4.51	2	Pf03587	10436	hsa:10436; O00675; O00726; Q92979	ENSG00000126749	3	0	643.8	611	591.3	403.2	164.1	170.3	1038		312.3	462.8	50.4	85.4	40.7	127.4	62.2	64.1
	Q8IXI1	Mitochondrial Rho GTPase 2 OS=Homo sapiens GN=RHOT2 PE=1 SV=2	RHOT2	0	11.054	5	3	5	2	618	68.1	5.86	12.13	3	Pf00071, Pf08355, Pf08356	89941	A2IDC2; hsa:89941; Q8IXI1; Q8NF53; Q96C13; Q96S17; Q9BT60; Q9H7M8	ENSG00000140983	2	1	1683.7	1488.6	879.5	688.4	383.7	402.2	2095.1	2	543.2	739.7	133.7	300.4	133.9	378.6	177.1	200.1
	Q9Y4W6	AFG3-like protein 2 OS=Homo sapiens GN=AFG3L2 PE=1 SV=2	AFG3L2	0	88.815	21	15	33	14	797	88.5	8.66	95.94	15	Pf00004, Pf01434, Pf06480, Pf17862	10939	hsa:10939; Q6P1L0; Q9Y4W6	ENSG00000141385	3	1	11105.8	8898.1	5926.5	3434.6	3547.8	2998.8	10413.8	1	3568.2	4527.5	752	1962.9	1428.8	2619.5	1757.2	1822.7
	Q9BT23	LIM domain-containing protein 2 OS=Homo sapiens GN=LIMD2 PE=1 SV=1	LIMD2	0.004	2.691	10	2	2	1	127	14.1	9.03	4.68	2	Pf00412	80774	D3DU16; hsa:80774; Q96S91; Q9BT23	ENSG00000136490	0	0	312.3	236.4	267.2	137.3	147.1	155	645.9		87	141.2	26.5	78.1	23.6	85.3	29.4	43.1
	O95674	Phosphatidate cytidylyltransferase 2 OS=Homo sapiens GN=CDS2 PE=1 SV=1	CDS2	0	20.751	8	3	17	3	445	51.4	7.09	53.91	3	Pf01148	8760	B2RDC6; D3DW04; hsa:8760; O95674; Q5TDY2; Q5TDY3; Q5TDY4; Q5TDY5; Q9BYK5; Q9NTT2	ENSG00000101290	4	0	1001	868.9	554.3	352.4	325.6	309.1	942.6	0.8	323.6	382.9	80.3	170	103.1	216.6	135.7	136.1
	Q6NUQ1	RAD50-interacting protein 1 OS=Homo sapiens GN=RINT1 PE=1 SV=1	RINT1	0	12.212	4	3	3	3	792	90.6	5.45	7	3	Pf04437	60561	hsa:60561; Q6NUQ1; Q75MG9; Q75MH0; Q96IW8; Q9H229; Q9HAD9	ENSG00000135249	1	0	768.1	670.4	454.9	309.8	237.6	214.5	851.6		241	336.3	56.4	177	104.8	154.4	103	107.3
	P51114	Fragile X mental retardation syndrome-related protein 1 OS=Homo sapiens GN=FXR1 PE=1 SV=3	FXR1	0	51.443	17	8	12	6	621	69.7	6.15	43.54	8	Pf00013, Pf05641, Pf12235, Pf16096, Pf16097, Pf17904, Pf18336	8087	A8K9B8; hsa:8087; P51114; Q7Z450; Q8N6R8	ENSG00000114416	2	0	3030.5	2578.7	2145.6	1482.2	1042.3	1041.2	4601.5		992.7	1506.9	240.4	743.2	246.8	593.2	313.2	332.6
	Q969V3	Nicalin OS=Homo sapiens GN=NCLN PE=1 SV=2	NCLN	0	10.17	6	3	4	3	563	62.9	6.89	11	3	Pf04389	56926	D6W613; hsa:56926; O75252; Q6FI60; Q6ZMB7; Q8TAT7; Q969V3; Q96H48; Q96IS7; Q9BQH9; Q9BTX4; Q9NPP2	ENSG00000125912	0	0	3641.4	2971.7	2182.9	1329.1	1178.1	1136.7	3983.3	0.5	1202.6	1462.4	249.9	741.7	575.4	1108.7	532.6	608.4
	Q01813	6-phosphofructokinase type C OS=Homo sapiens GN=PFKP PE=1 SV=2	PFKP	0	130.042	27	18	45	14	784	85.5	7.55	169.32	18	Pf00365	5214	B3KS15; hsa:5214; Q01813; Q5VSR7; Q5VSR8	ENSG00000067057	18	4	32993.1	28363.7	10568.9	6715.8	5214.4	4715.8	18990.8	1.4	12380.5	15828.6	861.6	3234.8	2605.3	5260.5	2461.3	2837.2
	Q5T4S7	E3 ubiquitin-protein ligase UBR4 OS=Homo sapiens GN=UBR4 PE=1 SV=1	UBR4	0	93.467	4	16	31	16	5183	573.5	6.04	104.43	16	Pf02207, Pf13764, Pf19423	23352	A8MPT2; A8MQ33; A8MQB1; hsa:23352; O60646; O75050; Q4QRK5; Q5T4S7; Q5T4S8; Q5T4S9; Q5TBN8; Q5TBP2; Q6DKH8; Q6P4A4; Q7L8P7; Q8IXJ4; Q8TDN5; Q8WV67; Q9HA46; Q9P2N9; Q9UG82	ENSG00000127481	4	0	3816	3331.1	2592.1	1794.7	1357.8	1287.3	4591.2	0.6	1643.9	2041.1	286.9	742	351.7	961.6	454.6	513.8
	Q9BQA1	Methylosome protein 50 OS=Homo sapiens GN=WDR77 PE=1 SV=1	WDR77	0	11.633	8	2	2	2	342	36.7	5.17	6.78	2	Pf00400	79084	B3KMW6; B4DP38; hsa:79084; Q3LID2; Q53FU2; Q6JZZ5; Q96GK4; Q9BQA1; Q9BWY3	ENSG00000116455	2	0	1364.2	1215.8	1028.2	703.1	497.6	490.8	1978.2		562.2	716.7	117.4	276.3	161.2	548.1	225.1	215.1
	Q9Y2D5	A-kinase anchor protein 2 OS=Homo sapiens GN=AKAP2 PE=1 SV=3	AKAP2	0	166.71	31	22	45	22	859	94.6	5.11	160.77	22	Pf15304	445815	B1ALX9; B2RTU4; B3KQ00; B4DTZ2; B7ZW07; B9EJB5; Q9UG26; Q9Y2D5		0	0	22798.2	18057	25799.4	11596.4	11620.9	12062.1	35443.9	9.9	7292.7	12949.4	2051.6	4941.8	2345	10628.8	4772.3	4660.8
	P04049	RAF proto-oncogene serine/threonine-protein kinase OS=Homo sapiens GN=RAF1 PE=1 SV=1	RAF1	0	10.959	4	3	5	3	648	73	9.2	15.32	3	Pf00130, Pf02196, Pf07714	5894	B0LPH8; B2R5N3; hsa:5894; P04049; Q15278; Q9UC20	ENSG00000132155	176	0	288.3	258.8	213.4	121.3	122.8	107.6	327.9		99.8	151.8	21.8	63.4	25.6	64.1	37.7	37.8
	Q03164	Histone-lysine N-methyltransferase 2A OS=Homo sapiens GN=KMT2A PE=1 SV=5	KMT2A	0	16.992	1	3	4	3	3969	431.5	9.09	13.91	3	Pf00628, Pf00856, Pf02008, Pf05964, Pf05965, Pf13771	4297	E9PQG7; hsa:4297; Q03164; Q13743; Q13744; Q14845; Q16364; Q59FF2; Q6UBD1; Q9HBJ3; Q9UD94; Q9UMA3	ENSG00000118058	9	0	674.9	578.8	483.1	306.4	249.1	239.7	838.2	0.4	237.3	299.9	57.9	139.3	53.8	154.6	74.7	109
	O14981	TATA-binding protein-associated factor 172 OS=Homo sapiens GN=BTAF1 PE=1 SV=2	BTAF1	0	23.212	5	5	5	5	1849	206.8	6.52	16.19	5	Pf00176, Pf00271, Pf12054	9044	B4E0W6; hsa:9044; O14981; O43578	ENSG00000095564	0	0	463.2	374.3	312.9	206.6	157.6	138.5	628.4		142.4	217.8	37.1	89.7	40.4	140.8	68.7	58.7
	P53621	Coatomer subunit alpha OS=Homo sapiens GN=COPA PE=1 SV=2	COPA	0	146.579	24	22	46	22	1224	138.3	7.66	147.89	22	Pf00400, Pf04053, Pf06957, Pf12894	1314	hsa:1314; P53621; Q5T201; Q8IXZ9	ENSG00000122218	2	0	10775.5	9729.1	7954.7	5716.7	3575.1	3269.4	15755.1	2.7	4482.1	5840.8	919.3	2411.9	1149.5	2561.5	1400.9	1685.9
	Q7Z3U7	Protein MON2 homolog OS=Homo sapiens GN=MON2 PE=1 SV=2	MON2	0	17.005	3	3	7	3	1718	190.4	6.1	11.09	3	Pf09324, Pf12783, Pf16206, Pf16213	23041	A0A286YFF8	ENSG00000061987	0	0	1177.6	971.4	892.6	571.5	479.9	429.2	1564.8		441.9	605.5	95.2	201.8	91.5	282.5	128.2	186.7
	O75832	26S proteasome non-ATPase regulatory subunit 10 OS=Homo sapiens GN=PSMD10 PE=1 SV=1	PSMD10	0	16.134	19	4	7	4	226	24.4	6.1	14.01	4	Pf12796	5716	hsa:5716; O75832; Q5U0B2; Q8IZK9	ENSG00000101843	60	0	201.7	167.8	108.9	82.5	76.4	63.3	242.3		59.7	83.5	16.8	40.1	23.2	47.6	19.6	19.4
	Q14562	ATP-dependent RNA helicase DHX8 OS=Homo sapiens GN=DHX8 PE=1 SV=1	DHX8	0	9.272	2	2	2	2	1220	139.2	8.32	5.24	2	Pf00271, Pf00575, Pf04408, Pf07717	1659	hsa:1659; Q14562	ENSG00000067596	2	0	31	33.8	20.2	21.9	10.8	12.8	46		11	17.2	4.1	8.2	4.8	11.9	4	5.3
	Q9UG56	Phosphatidylserine decarboxylase proenzyme OS=Homo sapiens GN=PISD PE=2 SV=4	PISD	0	9.553	5	2	2	2	409	46.6	9.42	6.36	2	Pf02666	23761	B1AKM7; hsa:23761; O43207; O95535; Q6IC28; Q96GQ2; Q9UG56; Q9UGA9	ENSG00000241878	5	0	211.2	171.4	159.2	101	72.3	54.3	287.5		76.4	103.5	17.6	36.8	32.7	54.6	40.5	43.8
	Q8IYA6	Cytoskeleton-associated protein 2-like OS=Homo sapiens GN=CKAP2L PE=1 SV=4	CKAP2L	0	7.812	3	3	4	3	745	83.5	9.83	7.33	3	Pf15297	150468	A8K915; B4DZE3; B7ZAC6; F5H0M5; hsa:150468; Q53QF8; Q53RS8; Q8IYA6; Q8N1J8	ENSG00000169607	1	0	1596.7	1358.2	1145.6	831.4	603.3	563.8	2554.4		601.5	859.6	129	339.6	130.4	467.5	243	238.7
	Q9BSC4	Nucleolar protein 10 OS=Homo sapiens GN=NOL10 PE=1 SV=1	NOL10	0	13.051	4	3	5	3	688	80.3	8.46	13.62	3	Pf08159	79954	A8K3R5; B4DLV0; hsa:79954; Q53RC9; Q96TA5; Q9BSC4; Q9H7Y7; Q9H855	ENSG00000115761	0	0	459.8	405.3	244.6	186.1	206	118.6	572.7		151.2	226.6	32.4	86.6	84.6	103.7	80.5	86.7
	Q8WUM0	Nuclear pore complex protein Nup133 OS=Homo sapiens GN=NUP133 PE=1 SV=2	NUP133	0	106.117	21	17	35	17	1156	128.9	5.1	131.36	17	Pf03177	55746	B2RAZ8; hsa:55746; Q5T8N0; Q8WUM0; Q9H9W2; Q9NV71; Q9NVC4	ENSG00000069248	38	0	7102.2	6278.9	4563	3439.4	2384.7	2242	9391.8	0.7	2475.7	3454.4	632.9	1517.5	581.1	1538.6	717.1	1010.6
	P59998	Actin-related protein 2/3 complex subunit 4 OS=Homo sapiens GN=ARPC4 PE=1 SV=3	ARPC4	0	36.812	34	5	22	5	168	19.7	8.43	82.98	5	Pf05856	10093	C9JWM7; E7ETI0; F6TTL5; hsa:10093; O15509; P59998; Q6P0W5; Q96QJ3	ENSG00000241553	15	0	7083.8	6336	9279.1	5412.3	2399.9	2179.2	12049.1	0.4	3394	4628.3	738.7	1356.9	506.8	3228.4	1256.4	799.7
	Q8WWN8	Arf-GAP with Rho-GAP domain, ANK repeat and PH domain-containing protein 3 OS=Homo sapiens GN=ARAP3 PE=1 SV=1	ARAP3	0	4.45	2	2	3	2	1544	169.7	7.08	4.49	2	Pf00169, Pf00620, Pf00788, Pf01412, Pf07647	64411	B4DIT1; D3DQE3; hsa:64411; Q8WWN8	ENSG00000120318	7	0	203.5	174.7	118.4	76.7	64.3	68.3	265.8		63.3	90.7	10.1	39.7	28.6	48.8	30.7	25
	Q96F07	Cytoplasmic FMR1-interacting protein 2 OS=Homo sapiens GN=CYFIP2 PE=1 SV=2	CYFIP2	0	30.634	6	7	11	2	1278	148.3	7.31	36.75	7	Pf05994, Pf07159	26999	A6NLT2; D3DQJ3; hsa:26999; Q53EN5; Q96F07; Q9NTK4; Q9ULQ2; Q9UN29	ENSG00000055163	10	0	827.3	806.7	449.8	372.1	472.1	177	1000.5		233.1	369.6	74.2	290.3	80.4	154.9	203.5	205.1
	Q14318	Peptidyl-prolyl cis-trans isomerase FKBP8 OS=Homo sapiens GN=FKBP8 PE=1 SV=2	FKBP8	0	45.185	24	7	14	7	412	44.5	4.84	47.74	7	Pf00254	23770	C8C9T5; hsa:23770; Q14318; Q53GU3; Q7Z349; Q86YK6	ENSG00000105701	1	0	2641.7	2222.9	1656.8	1188.5	747	691.4	3228.6	0	882.7	1172.8	294.4	523.4	190.7	510	335	441.8
	O14980	Exportin-1 OS=Homo sapiens GN=XPO1 PE=1 SV=1	XPO1	0	123.564	21	16	37	16	1071	123.3	6.06	140.5	16	Pf03810, Pf08389, Pf08767, Pf18777, Pf18784, Pf18787	7514	A6NL14; A8K1K5; D6W5E2; hsa:7514; O14980; Q63HP8; Q68CP3; Q99433	ENSG00000082898	22	0	14511.6	12399.3	5869.5	3909.4	4004.5	3900.3	11377.4		4222.1	5396	849.4	2357.5	1486	2775.2	1631.3	1676.9
	Q15477	Helicase SKI2W OS=Homo sapiens GN=SKIV2L PE=1 SV=3	SKIV2L	0	25.103	6	6	6	6	1246	137.7	6.06	16.88	6	Pf00270, Pf00271, Pf08148, Pf13234, Pf17911	6499	hsa:6499; O15005; Q12902; Q15476; Q15477; Q5ST66	ENSG00000204351; ENSG00000206353; ENSG00000223493; ENSG00000225737; ENSG00000228896; ENSG00000232616	3	0	1077.6	917.2	666.1	429.8	333.3	294.7	1329.1		356.4	486.1	84.5	204.6	90.4	230.7	122.1	143.3
	Q9BTC0	Death-inducer obliterator 1 OS=Homo sapiens GN=DIDO1 PE=1 SV=5	DIDO1	0	16.731	2	5	7	5	2240	243.7	7.88	17.23	5	Pf00628, Pf07500, Pf07744	11083	A8MY65; B9EH82; E1P5I1; hsa:11083; O15043; Q3ZTL7; Q3ZTL8; Q4VXS1; Q4VXS2; Q4VXV8; Q4VXV9; Q96D72; Q9BQW0; Q9BTC0; Q9BW03; Q9H4G6; Q9H4G7; Q9NTU8; Q9NUM8; Q9UFB6	ENSG00000101191	0	0	1179.5	1064.4	881.2	552	417.4	375.3	1556.6	0.6	454.7	588.3	106.1	230.4	130.8	338.2	197.9	200.1
	P42695	Condensin-2 complex subunit D3 OS=Homo sapiens GN=NCAPD3 PE=1 SV=2	NCAPD3	0	32.476	4	4	10	4	1498	168.8	7.5	34.2	4	Pf12717	23310	A6NFS2; hsa:23310; P42695; Q4KMQ9	ENSG00000151503	1	0	980.8	814.4	597.6	386.4	309.8	305.3	1449.6		238.6	419.7	82.5	203.6	91.4	288.8	159.8	138.1
	Q9H2V7	Protein spinster homolog 1 OS=Homo sapiens GN=SPNS1 PE=1 SV=1	SPNS1	0	15.545	5	2	4	2	528	56.6	6.64	21.25	2	Pf07690	83985	B5MDM9; hsa:83985; Q6P182; Q71RB5; Q7L541; Q86VU7; Q8N953; Q8TCS5; Q9BRN5; Q9H2V7	ENSG00000169682	1	0	1704.6	1334.1	766.6	463.2	488.3	399.2	1400.4		429.7	598.7	107.8	316.1	153.9	266.1	182.1	210.1
	Q8N1A0	Keratin-like protein KRT222 OS=Homo sapiens GN=KRT222 PE=2 SV=1	KRT222	0	12.737	9	2	3	1	295	34.1	5.87	11.04	2	Pf00038	125113	hsa:125113; Q7Z368; Q8N1A0	ENSG00000213424	0	0	123.8	102.3	115.4	64.7	51.7	49.8	188.2		32.3	58.2	12.4	38.9	7.7	28.2	20.2	21.4
	O75367	Core histone macro-H2A.1 OS=Homo sapiens GN=H2AFY PE=1 SV=4	MACROH2A1	0	62.768	25	7	21	5	372	39.6	9.79	85.93	7	Pf00125, Pf01661, Pf16211	9555	hsa:9555; O75367; O75377; Q503A8; Q7Z5E3; Q96D41; Q9H8P3; Q9UP96	ENSG00000113648	6	2	10406.9	9171.7	6688.2	4996.8	3346.3	3425.8	15032.2	0.3	3847.5	5549.2	817.2	2172.3	801.6	2368.9	757	1201.7
	Q8NEB9	Phosphatidylinositol 3-kinase catalytic subunit type 3 OS=Homo sapiens GN=PIK3C3 PE=1 SV=1	PIK3C3	0	5.716	3	2	2	2	887	101.5	6.81	4.91	2	Pf00454, Pf00613, Pf00792	5289	hsa:5289; Q15134; Q8NEB9	ENSG00000078142	39	0	349.6	312.9	279.1	177.5	165.1	142.6	540.9		125.1	209.3	31	75.4	46.8	119.6	43.9	49.1
	Q9NQ50	39S ribosomal protein L40, mitochondrial OS=Homo sapiens GN=MRPL40 PE=1 SV=1	MRPL40	0	15.069	17	2	5	2	206	24.5	9.63	23.39	2	Pf09812	64976	B3KVZ7; hsa:64976; O95134; Q9NQ50	ENSG00000185608	4	0	2203.1	1906.5	1442.7	877.6	829.3	669.9	2777.6	0.2	657.6	910.6	189.9	505	292.3	602.8	379.5	363.2
	O95299	NADH dehydrogenase [ubiquinone] 1 alpha subcomplex subunit 10, mitochondrial OS=Homo sapiens GN=NDUFA10 PE=1 SV=1	NDUFA10	0	48.467	21	5	10	5	355	40.7	8.48	50.04	5	Pf01712	4705	hsa:4705; O95299; Q8WXC9	ENSG00000130414	19	0	5493.6	4506.4	2126.3	1371.5	1226.5	1162.3	4122.2	1.3	1341	1764.2	325.2	876.6	348.7	825.4	521.8	467.4
	Q5C9Z4	Nucleolar MIF4G domain-containing protein 1 OS=Homo sapiens GN=NOM1 PE=1 SV=1	NOM1	0	17.333	4	3	5	3	860	96.2	8.1	15.8	3	Pf02847, Pf02854	64434	hsa:64434; Q5C9Z4; Q96I08	ENSG00000146909	0	0	431.4	401.8	309.9	228.7	152.6	134.6	636.2		173.2	239.1	31	97.3	44.6	111.7	77.4	64.3
	Q86V48	Leucine zipper protein 1 OS=Homo sapiens GN=LUZP1 PE=1 SV=2	LUZP1	0	137.961	21	19	31	19	1076	120.2	8.5	120.51	19		7798	hsa:7798; Q5TH93; Q86V48; Q8N4X3; Q8TEH1	ENSG00000169641	1	0	15041.3	12422.7	16440.2	9894	6386.6	5966	29065.8		6021.8	8920.9	1700.9	3911.1	1301.8	4225	2250.9	2468.9
	P47755	F-actin-capping protein subunit alpha-2 OS=Homo sapiens GN=CAPZA2 PE=1 SV=3	CAPZA2	0	250.586	64	12	162	11	286	32.9	5.85	790.35	12	Pf01267	830	B4DG50; hsa:830; P47755	ENSG00000198898	8	1	65601.2	59917.6	54418	38569.4	21267.8	17019.6	87676.2	25.3	28381.9	43476.2	5271	9133.4	4581.1	19297.3	7794.8	7423.4
	O15260	Surfeit locus protein 4 OS=Homo sapiens GN=SURF4 PE=1 SV=3	SURF4	0	41.274	25	5	18	5	269	30.4	7.78	49.77	5	Pf02077	6836	B7Z6A4; hsa:6836; O15260; O60923; Q5T8U6; Q9UNZ0; Q9UNZ1	ENSG00000148248; ENSG00000280951	2	0	4798.9	4616.3	3246.2	2151.9	1594.2	1430.8	6549	0.5	1563.2	2459.9	408.5	982.4	588.4	1456.8	837.1	573.7
	Q13561	Dynactin subunit 2 OS=Homo sapiens GN=DCTN2 PE=1 SV=4	DCTN2	0	89.491	33	11	30	11	401	44.2	5.21	104.46	11	Pf04912	10540	B2RBK5; hsa:10540; Q13561; Q86YN2; Q9BW17	ENSG00000175203	16	0	15916.5	13952.4	11273.9	6622.5	5909.3	5217.6	19713.1		5259.6	8205.2	1408.1	3063.3	1424.1	4548.6	1654.9	1999.4
	Q4KMP7	TBC1 domain family member 10B OS=Homo sapiens GN=TBC1D10B PE=1 SV=3	TBC1D10B	0	22.889	5	2	8	2	808	87.1	9.19	26.26	2	Pf00566	26000	B9A6L0; hsa:26000; Q4KMP7; Q6IN54; Q6P530; Q71RG7; Q86VC5; Q9H8Z2; Q9NUN6; Q9UFP2	ENSG00000169221	1	0	664.9	644	310.5	244.7	143.7	125.7	886.5		239	330.8	44.9	111.4	64	152	118	91.5
	Q8IWA0	WD repeat-containing protein 75 OS=Homo sapiens GN=WDR75 PE=1 SV=1	WDR75	0	25.224	6	4	6	4	830	94.4	5.96	17.17	4	Pf00400	84128	hsa:84128; Q8IWA0; Q96J10; Q9H8U8; Q9H9U5; Q9H9V8; Q9UIX2	ENSG00000115368	3	0	1368.7	1134.2	1027.3	735.8	500.7	475.1	1812.1	2.5	520.2	711.1	109.1	315.2	133.1	346.5	151.6	196.7
	P78527	DNA-dependent protein kinase catalytic subunit OS=Homo sapiens GN=PRKDC PE=1 SV=3	PRKDC	0	953.363	36	120	319	120	4128	468.8	7.12	1122.82	120	Pf00454, Pf02259, Pf02260, Pf08163, Pf19704, Pf20502	5591	hsa:5591; P78527; P78528; Q13327; Q13337; Q14175; Q59H99; Q7Z611; Q96SE6; Q9UME3	ENSG00000253729	16	0	160437	130465	64232.3	41594.6	37971.4	35490.6	141005	20.4	48686.9	66600.7	8642.3	20668.3	10771.6	27494.8	16398.7	17208.8
	Q96CS3	FAS-associated factor 2 OS=Homo sapiens GN=FAF2 PE=1 SV=2	FAF2	0	27.124	16	4	11	4	445	52.6	5.62	34.08	4	Pf00789, Pf14555	23197	hsa:23197; O94963; Q8IUF2; Q96CS3; Q9BRP2; Q9BVM7	ENSG00000113194	2	0	1612.7	1367.4	1296.7	813.3	651.1	631.9	2084.6	0.2	605.6	794.9	127.1	427.5	185.6	440.7	242.3	275
	Q9ULW0	Targeting protein for Xklp2 OS=Homo sapiens GN=TPX2 PE=1 SV=2	TPX2	0	32.536	13	6	12	6	747	85.6	9.23	40.6	6	Pf06886, Pf09041, Pf12214	22974	hsa:22974; Q96RR5; Q9H1R4; Q9NRA3; Q9UFN9; Q9UL00; Q9ULW0; Q9Y2M1	ENSG00000088325	3	0	949.7	810.7	832.1	512.1	399.4	390.6	1589.3		351.4	499.2	98.6	222	78.8	278	120.3	147.3
	Q96K37	Solute carrier family 35 member E1 OS=Homo sapiens GN=SLC35E1 PE=1 SV=2	SLC35E1	0	21.215	9	2	4	2	410	44.7	9.79	14.95	2	Pf03151	79939	hsa:79939; Q8NBQ2; Q96JV7; Q96K37	ENSG00000127526	0	0	131.1	120.7	112.4	68.4	57.2	50	191.4		58	83.4	8	26.6	14.5	40.3	25.4	20
	O75448	Mediator of RNA polymerase II transcription subunit 24 OS=Homo sapiens GN=MED24 PE=1 SV=1	MED24	0	5.492	2	2	2	2	989	110.2	6.95	3.04	2	Pf11277	9862	A8K4S5; B3KMR9; hsa:9862; O75448; Q14143; Q9NNY5	ENSG00000008838	4	0	114.5	104.5	70.3	44.7	34.2	37	135.8		31.7	43.9	12.9	27.3	14.7	27.5	16.1	17.3
	O15397	Importin-8 OS=Homo sapiens GN=IPO8 PE=1 SV=2	IPO8	0	16.077	3	3	7	2	1037	119.9	5.16	24.72	3	Pf03810, Pf08506	10526	B7Z7M3; hsa:10526; O15397	ENSG00000133704	2	0	599.8	526.4	442.4	324.1	221.4	207.3	799.6		248.9	302	56.2	131.3	68.9	169.8	90.9	130.7
	Q9P0L0	Vesicle-associated membrane protein-associated protein A OS=Homo sapiens GN=VAPA PE=1 SV=3	VAPA	0	48.761	33	7	26	6	249	27.9	8.62	97.6	7	Pf00635	9218	A6NDZ0; D3DUI3; hsa:9218; O75453; Q5U0E7; Q9P0L0; Q9UBZ2	ENSG00000101558	5	1	8638	7683.5	6265.9	4302.6	2917.1	2830.2	11862.5		3347.9	4650	698	1906.4	1179.8	2490.3	1121.6	1241.8
	Q8WYP5	Protein ELYS OS=Homo sapiens GN=AHCTF1 PE=1 SV=3	AHCTF1	0	19.678	2	4	4	4	2266	252.3	6.6	13.61	4	Pf13934, Pf16687	25909	A6NGM0; A8MSG9; A8MZ86; hsa:25909; Q7Z4E3; Q8IZA4; Q8WYP5; Q96EH9; Q9Y4Q6	ENSG00000153207	9	0	232.8	198	177.1	119.4	82.2	87	351.2	0.7	92.1	133.5	18.4	48.6	19.3	53.1	20.2	27.6
	Q6PGP7	Tetratricopeptide repeat protein 37 OS=Homo sapiens GN=TTC37 PE=1 SV=1	TTC37	0	22.604	4	5	8	5	1564	175.4	7.53	20.97	5	Pf13181, Pf13432	9652	hsa:9652; O15077; Q6PGP7; Q6PJI3	ENSG00000198677	2	0	2944.9	2453.2	1683.1	909.5	920.4	941.9	2905.3		1044.3	1324.1	215.3	551.4	249.7	716.6	398.4	368.4
	Q86U86	Protein polybromo-1 OS=Homo sapiens GN=PBRM1 PE=1 SV=1	PBRM1	0	18.211	4	6	7	6	1689	192.8	6.89	19.08	6	Pf00439, Pf00505, Pf01426	55193	A1L381; A1L382; A4FUJ7; hsa:55193; Q1RMD1; Q1RMD2; Q86U86; Q96MS2; Q9H2T3; Q9H2T4; Q9H2T5; Q9H301; Q9H314	ENSG00000163939	4	0	1141.4	847.2	567	393.1	247	249.7	1248.3		269.2	500.2	74	203	87.7	228.3	106.9	156.6
	O75165	DnaJ homolog subfamily C member 13 OS=Homo sapiens GN=DNAJC13 PE=1 SV=5	DNAJC13	0	34.836	4	6	11	6	2243	254.3	6.74	32.02	6	Pf00226, Pf14237, Pf19432	23317	hsa:23317; O75165; Q3L0T1; Q6PI82; Q6UJ77; Q6ZSW1; Q6ZUT5; Q86XG3; Q96DC1; Q9BWK9	ENSG00000138246	1	0	1271.4	1045.4	847.4	522.2	430.1	405.8	1556.7	0.6	412.7	607.9	100.9	243	121.5	315.6	147.5	158.8
	Q9P0K7	Ankycorbin OS=Homo sapiens GN=RAI14 PE=1 SV=2	RAI14	0	303.201	48	38	103	38	980	110	6.21	364.55	38	Pf00023, Pf12796	26064	E9PED3; hsa:26064; Q6V1W9; Q7Z5I4; Q7Z733; Q9P0K7; Q9P2L2; Q9Y3T5	ENSG00000039560	0	0	48454.1	41413.1	33531.1	28577.1	8756.8	8843.3	97531.8	19.8	20267.3	29684.1	3652.8	9280.3	2930.1	11337.8	6672	6739.2
	Q6P1J9	Parafibromin OS=Homo sapiens GN=CDC73 PE=1 SV=1	CDC73	0	26.214	12	4	11	4	531	60.5	9.61	25.87	4	Pf05179, Pf16050	79577	A6NLZ8; B2RBR2; hsa:79577; Q6P1J9; Q6PK51; Q96A07; Q9H245; Q9H5L7	ENSG00000134371	7	0	1890.5	1593	1443.9	921	807.9	596.2	2535.4	1.1	654.2	977.9	171.4	375.3	166.5	481.6	269.4	299.7
	Q12904	Aminoacyl tRNA synthase complex-interacting multifunctional protein 1 OS=Homo sapiens GN=AIMP1 PE=1 SV=2	AIMP1	0	63.352	30	6	13	6	312	34.3	8.43	60.6	6	Pf01588	9255	B3KTR2; B4E1S7; hsa:9255; Q12904; Q6FG28; Q96CQ9	ENSG00000164022	3	0	3757	3182	2076.6	1303.2	1092.7	1074.4	3772.4		1121.7	1571.2	291.4	716.3	520.6	885.6	470.1	446.1
	O60762	Dolichol-phosphate mannosyltransferase subunit 1 OS=Homo sapiens GN=DPM1 PE=1 SV=1	DPM1	0	45.439	30	6	10	6	260	29.6	9.57	33.5	6	Pf00535	8813	hsa:8813; O15157; O60762; Q6IB78; Q96HK0	ENSG00000000419	7	0	5130	4450.2	3303.4	1987.8	1931.3	1707.2	5243.6		1904	2484.4	411.4	965.7	761.7	1548	1045.3	1245.6
	Q9NXS2	Glutaminyl-peptide cyclotransferase-like protein OS=Homo sapiens GN=QPCTL PE=1 SV=2	QPCTL	0	11.403	8	2	2	2	382	42.9	9.82	5.24	2	Pf04389	54814	hsa:54814; Q53HE4; Q96F74; Q9NXS2	ENSG00000011478	0	0	521.7	445.1	427	253.9	187.3	168.8	675.4		217.5	275.9	42.9	119.2	56.6	141.1	73.6	83.1
	Q9UKM9	RNA-binding protein Raly OS=Homo sapiens GN=RALY PE=1 SV=1	RALY	0	26.31	13	4	8	4	306	32.4	9.17	24.57	4	Pf00076	22913	hsa:22913; Q14621; Q2M365; Q5QPL8; Q9BQX6; Q9UJE3; Q9UKM9	ENSG00000125970	0	0	6330.9	5497.8	3241.7	2530.7	2095.5	1958.3	7708.7		2179.5	2550.6	457.1	1387.1	583	1631.1	740	1022.3
	P18206	Vinculin OS=Homo sapiens GN=VCL PE=1 SV=4	VCL	0	25.452	5	5	5	5	1134	123.7	5.66	18.97	5	Pf01044	7414	hsa:7414; P18206; Q16450; Q5SWX2; Q7Z3B8; Q8IXU7	ENSG00000035403	25	0	2750.1	2361.6	1853.2	1012.5	1098.1	1057.1	3403.9	3.8	984	1318.2	161.9	604.8	453.4	1168.7	480.2	334.4
	Q14980	Nuclear mitotic apparatus protein 1 OS=Homo sapiens GN=NUMA1 PE=1 SV=2	NUMA1	0	177.236	16	26	42	25	2115	238.1	5.78	165.24	26		4926	H0YH75; hsa:4926; Q14980; Q14981; Q9BTE9	ENSG00000137497	4	1	16887.1	14883	12340.8	7404	6547.2	6619.5	24508.7	3.3	5944.1	8673.8	1448.6	4009.3	1308.9	4387.9	1980.2	2491.8
	Q14195	Dihydropyrimidinase-related protein 3 OS=Homo sapiens GN=DPYSL3 PE=1 SV=1	DPYSL3	0	19.44	6	2	3	2	570	61.9	6.49	12.25	2	Pf01979	1809	B3SXQ8; hsa:1809; Q14195; Q93012	ENSG00000113657	1	0	719.4	601.5	416.5	242.1	242.8	233.2	822.7		216.7	308	54.4	170.8	108.2	203.9	80.1	73.7
	P35658	Nuclear pore complex protein Nup214 OS=Homo sapiens GN=NUP214 PE=1 SV=2	NUP214	0	26.184	4	6	8	6	2090	213.5	7.47	17.99	6	Pf18617	8021	A6NFQ0; hsa:8021; P35658; Q15010; Q3KQZ0; Q5JUP7; Q75R47; Q86XD3	ENSG00000126883	32	0	2036.1	1674.2	1759.6	942.4	919	978.8	3031.1		683.7	1114.8	183.5	404.2	140.6	651.4	276.5	332
	Q6P4A7	Sideroflexin-4 OS=Homo sapiens GN=SFXN4 PE=1 SV=1	SFXN4	0	14.476	7	2	3	2	337	38	9.19	7.89	2	Pf03820	119559	hsa:119559; Q6P4A7; Q6WSU4; Q86TD9	ENSG00000183605	0	0	1260.7	1086.3	771.3	431.2	423.6	352.5	1210.5		429.8	577.4	99.9	257.5	160.6	317	175.8	197.5
	P05023	Sodium/potassium-transporting ATPase subunit alpha-1 OS=Homo sapiens GN=ATP1A1 PE=1 SV=1	ATP1A1	0	126.654	22	16	37	14	1023	112.8	5.49	134.87	16	Pf00122, Pf00689, Pf00690, Pf13246	476	B2RBR6; B7Z2T5; B7Z3U6; F5H3A1; hsa:476; P05023; Q16689; Q6LDM4; Q9UCN1; Q9UJ20; Q9UJ21	ENSG00000163399	23	2	14103.1	11635.2	8574.5	5186.8	4435.1	4222.5	15738.8	0.1	4623.2	5764	1019.2	3131.6	1993.3	3572.6	1999.4	1922.8
	O15020	Spectrin beta chain, non-erythrocytic 2 OS=Homo sapiens GN=SPTBN2 PE=1 SV=3	SPTBN2	0	553.263	32	60	228	47	2390	271.2	6.11	828	60	Pf00307, Pf00435, Pf15410	6712	hsa:6712; O14872; O14873; O15020	ENSG00000173898	7	0	26174.6	21722.3	21992.9	14040	11091	10552	44872.8	2.8	9733.3	15241.4	2381.7	5406.5	2480.3	14521.9	6380.3	5807.7
	Q96GD4	Aurora kinase B OS=Homo sapiens GN=AURKB PE=1 SV=3	AURKB	0	39.208	18	5	11	5	344	39.3	9.29	47.49	5	Pf00069	9212	B4DNM4; C7G533; C7G534; C7G535; D3DTR4; hsa:9212; J9JID1; O14630; O60446; O95083; Q96DV5; Q96GD4; Q9UQ46	ENSG00000178999	12	0	3053.1	2688.2	2385.3	1533	1309	1137.4	4949.2		1025.1	1548.6	310.7	760.2	304.8	910.2	389.6	469.1
	P67870	Casein kinase II subunit beta OS=Homo sapiens GN=CSNK2B PE=1 SV=1	CSNK2B	0	18.119	18	4	7	4	215	24.9	5.55	27.23	4	Pf01214	1460	B0UXA9; hsa:1460; P07312; P13862; P67870; Q4VX47	ENSG00000204435; ENSG00000206406; ENSG00000224398; ENSG00000224774; ENSG00000228875; ENSG00000230700; ENSG00000232960	29	0	5295.3	4430.3	3553.5	2068	2091.1	1934.1	6263.2		1613.6	2429	457.4	1274.1	536.4	1400.8	740.7	827.1
	Q8IY63	Angiomotin-like protein 1 OS=Homo sapiens GN=AMOTL1 PE=1 SV=1	AMOTL1	0	26.915	7	6	13	5	956	106.5	7.11	33.29	6	Pf12240	154810	hsa:154810; Q63HK7; Q8IY63; Q8NDN0; Q8TEN8; Q8WXD1; Q96CM5	ENSG00000166025	2	0	4685.3	4054.4	2830.7	1886.1	1325.6	1358.9	5196.3	2.8	1603.8	2353.8	344.2	867.9	452.5	1108.7	477.2	517.2
	O43396	Thioredoxin-like protein 1 OS=Homo sapiens GN=TXNL1 PE=1 SV=3	TXNL1	0	30.537	25	5	7	5	289	32.2	4.96	28.31	5	Pf00085, Pf06201	9352	hsa:9352; O43396	ENSG00000091164	7	0	2579	2238.7	1685	709.6	903.4	999.9	2584.1		1033.9	1002	173	1032.5	720.9	1254.5	428.7	437.3
	Q9H4M9	EH domain-containing protein 1 OS=Homo sapiens GN=EHD1 PE=1 SV=2	EHD1	0	20.198	9	4	7	4	534	60.6	6.83	26.86	4	Pf00350, Pf12763, Pf16880, Pf18150	10938	hsa:10938; O14611; Q2M3Q4; Q9H4M9; Q9UNR3	ENSG00000110047	3	0	1808.6	1557.7	1135.4	661.9	660.9	576.7	1876.3	0.8	680.9	877.1	142.4	363.4	198.1	534.6	241.3	236.3
	Q9NZN5	Rho guanine nucleotide exchange factor 12 OS=Homo sapiens GN=ARHGEF12 PE=1 SV=1	ARHGEF12	0	15.429	3	3	4	3	1544	173.1	5.74	11.88	3	Pf00595, Pf00621, Pf09128, Pf17838	23365	hsa:23365; O15086; Q6P526; Q9NZN5	ENSG00000196914	19	0	817.5	705.2	555.6	403.2	218.7	207.5	1160.8		330.9	536.5	60.9	147	61.9	179.8	86.9	85.4
	Q9BW27	Nuclear pore complex protein Nup85 OS=Homo sapiens GN=NUP85 PE=1 SV=1	NUP85	0	22.109	7	3	9	3	656	75	5.55	41.41	3	Pf07575	79902	B4DMQ3; B4DPW1; hsa:79902; Q8NDI4; Q9BW27; Q9H9U1	ENSG00000125450	37	0	669.2	604	478	290.6	267	261.9	921		239.5	337.3	56.4	171.2	70.1	178.8	85.6	122.4
	Q6NZI2	Polymerase I and transcript release factor OS=Homo sapiens GN=PTRF PE=1 SV=1	CAVIN1	0	8.875	5	2	4	2	390	43.5	5.6	12.27	2	Pf15237	284119	B2RAW7; hsa:284119; O00535; Q6GMY1; Q6NZI2; Q96H74; Q9BT85; Q9HAP4	ENSG00000177469	5	0	2320	1903	1972	1187	985.8	994.9	3657.9	1.9	752.9	914	240.1	602.6	261.7	628.4	386.5	312.4
	P46977	Dolichyl-diphosphooligosaccharide--protein glycosyltransferase subunit STT3A OS=Homo sapiens GN=STT3A PE=1 SV=2	STT3A	0	31.61	12	9	12	9	705	80.5	8.07	35.07	9	Pf02516	3703	B4DJ24; E9PNQ1; hsa:3703; P46977; Q86XU9; Q8TE35; Q8WUB4	ENSG00000134910	6	0	2573.3	2140.6	1897.6	1170.7	836.1	915.1	3170		1060.1	1046.7	198.8	630.4	377.6	763.1	487.9	549.6
	P23458	Tyrosine-protein kinase JAK1 OS=Homo sapiens GN=JAK1 PE=1 SV=2	JAK1	0	7.266	2	2	2	2	1154	133.2	7.55	4.47	2	Pf07714, Pf17887, Pf18377, Pf18379	3716	hsa:3716; P23458; Q59GQ2; Q9UD26	ENSG00000162434	96	0	140	114.2	137.5	86	59.1	56	196.5		55.8	73.9	13.7	37.5	13.8	44.3	19.7	21.6
	P78347	General transcription factor II-I OS=Homo sapiens GN=GTF2I PE=1 SV=2	GTF2I	0	196.895	33	25	61	25	998	112.3	6.39	235.24	25	Pf02946	2969	hsa:2969; O14743; O15359; O43546; O43588; O43589; P78347; Q75M85; Q75M86; Q75M87; Q75M88; Q86U51; Q9BSZ4	ENSG00000263001	4	0	26979.9	22912.2	16326	10841.2	7972.2	7369.9	35097.9		8706.1	13978.7	2013	5333.8	2308.4	5787.3	3094.3	3436.1
	P54136	Arginine--tRNA ligase, cytoplasmic OS=Homo sapiens GN=RARS PE=1 SV=2	RARS1	0	35.701	13	7	13	7	660	75.3	6.68	49.58	7	Pf00750, Pf03485, Pf05746	5917	B2RBS9; hsa:5917; P54136; Q53GY4; Q9BWA1	ENSG00000113643	4	0	1796.2	1475.6	893.4	583.1	563.7	496.1	1805.8	0.1	521.3	719.7	106.2	348.4	222.1	464.3	208	165.8
	Q68EM7	Rho GTPase-activating protein 17 OS=Homo sapiens GN=ARHGAP17 PE=1 SV=1	ARHGAP17	0	26.602	6	4	6	4	881	95.4	7.62	27.65	4	Pf00620, Pf03114	55114	A8K6M6; hsa:55114; Q68EM7; Q6ZUS4; Q7Z2F2; Q8NDG2; Q96KS2; Q96KS3; Q96SS8; Q9BVF6; Q9H8U5; Q9NW54	ENSG00000140750; ENSG00000288353	7	0	1660.1	1676.6	1027.8	606.2	606	553.7	1954.6		671.3	826.2	125.9	341.7	237.9	409.6	249.5	285.6
	Q9H9B4	Sideroflexin-1 OS=Homo sapiens GN=SFXN1 PE=1 SV=4	SFXN1	0	50.004	44	10	26	9	322	35.6	9.07	85.75	10	Pf03820	94081	B3KPW3; D3DQN2; hsa:94081; Q9H9B4; Q9HA53	ENSG00000164466	0	1	14879.4	12502.4	8946.8	4983.9	4780.3	4535	14136.3	5.2	5561.2	6512	1225.4	2589.8	1552.4	3396.5	2058.1	2212.6
	O75530	Polycomb protein EED OS=Homo sapiens GN=EED PE=1 SV=2	EED	0	4.644	4	2	3	2	441	50.2	7.03	6.21	2	Pf00400	8726	A8K7V5; hsa:8726; O00149; O75530; Q6NTH2; Q7LDA5; Q7LDG8; Q86VV2; Q9UNY7	ENSG00000074266	14	0	222.8	181.5	153.9	106	88.6	80	310		72.2	107.9	19	50	18.5	68.9	28.8	24.4
	P11388	DNA topoisomerase 2-alpha OS=Homo sapiens GN=TOP2A PE=1 SV=3	TOP2A	0	276.918	34	44	99	31	1531	174.3	8.72	325.6	44	Pf00204, Pf00521, Pf01751, Pf02518, Pf08070, Pf16898	7153	B2RTS1; hsa:7153; P11388; Q71UN1; Q71UQ5; Q9HB24; Q9HB25; Q9HB26; Q9UP44; Q9UQP9	ENSG00000131747	6	13	49133.1	41808	31047.7	22951.6	16004.7	14780.8	60836.1	14.3	18071.1	25112.8	4034.2	10624.1	3852.2	9519.7	4449.4	5671.6
	P22830	Ferrochelatase, mitochondrial OS=Homo sapiens GN=FECH PE=1 SV=2	FECH	0	21.034	12	5	6	5	423	47.8	8.73	18.75	5	Pf00762	2235	A8KA72; hsa:2235; P22830; Q8IXN1; Q8NAN0	ENSG00000066926	6	0	2665.8	2274.6	1508.3	932.7	718.8	699.5	3210.6		936.8	1191.2	183.1	537.1	264.9	616	279.4	323.7
	Q16658	Fascin OS=Homo sapiens GN=FSCN1 PE=1 SV=3	FSCN1	0	24.029	12	6	13	6	493	54.5	7.24	34.93	6	Pf06268	6624	A6NI89; B2RE97; hsa:6624; Q16658; Q96IC5; Q96IH1; Q9BRF1	ENSG00000075618	3	0	1832.5	1442.1	1045.8	499.9	658.2	620.4	1756.5		613.9	705.2	117.3	456	268.6	582.6	244.3	223.6
	P16435	NADPH--cytochrome P450 reductase OS=Homo sapiens GN=POR PE=1 SV=2	POR	0	21.766	9	4	5	4	677	76.6	5.58	17.31	4	Pf00175, Pf00258, Pf00667	5447	P16435; Q16455; Q197M5; Q8N181; Q9H3M8; Q9UDT3	ENSG00000127948	3	0	690.3	567.8	526.1	306.7	281.2	265.3	926.9		292.5	384.1	51.5	145.4	85.5	233.5	106.8	114.2
	P50570	Dynamin-2 OS=Homo sapiens GN=DNM2 PE=1 SV=2	DNM2	0	13.324	4	3	5	2	870	98	7.44	16.76	3	Pf00169, Pf00350, Pf01031, Pf02212	1785	A8K1B6; E7EV30; E9PEQ4; hsa:1785; K7ESI9; P50570; Q5I0Y0; Q7Z5S3; Q9UPH4	ENSG00000079805	21	1	102.7	99.1	53.3	42.7	29.9	25.9	110.2		37.3	51.6	8.1	21.1	8.6	27.2	14.3	15.3
	Q14566	DNA replication licensing factor MCM6 OS=Homo sapiens GN=MCM6 PE=1 SV=1	MCM6	0	20.813	8	6	6	6	821	92.8	5.41	14.94	6	Pf00493, Pf14551, Pf17207, Pf17855, Pf18263	4175	B2R6H2; hsa:4175; Q13504; Q14566; Q99859	ENSG00000076003	13	0	3062.8	2849.3	2321.6	1692.5	1301	1191	4782.2	0.8	1260.7	1500.6	260.6	960.8	564.3	1366.3	687.4	605.2
	Q9P2M7	Cingulin OS=Homo sapiens GN=CGN PE=1 SV=2		0	241.784	29	28	77	28	1197	136.3	5.54	322.3	28					0	0	29408.9	25340.5	24602.5	14394.9	11533.7	12429.7	54310.1	2.8	10115.9	16600.6	3166	5751.6	2196.9	12218.8	5693.6	4504.9
	Q7RTP6	Protein-methionine sulfoxide oxidase MICAL3 OS=Homo sapiens GN=MICAL3 PE=1 SV=2	MICAL3	0	40.5	6	11	12	11	2002	224.2	5.55	36.94	11	Pf00307, Pf00412, Pf01494, Pf12130	57553	B2RXJ5; E9PEF0; hsa:57553; O94909; Q5U4P4; Q6ICK4; Q7RTP6; Q96DF2; Q9P2I3	ENSG00000243156	0	0	3532	3060.8	2680.2	2251.8	1120.8	962.8	6600.8		1243.4	1909.2	319	898.2	336.7	1049.8	474.2	447.4
	Q8WU90	Zinc finger CCCH domain-containing protein 15 OS=Homo sapiens GN=ZC3H15 PE=1 SV=1	ZC3H15	0	12.154	5	2	7	2	426	48.6	5.31	17.5	2	Pf00642, Pf16543	55854	B4DMW2; D3DPG7; hsa:55854; Q5QTQ4; Q8WU90; Q8WZ06; Q9NUZ3; Q9NZ37; Q9P079	ENSG00000065548	1	0	632.9	522.4	407.9	223.8	235.1	202.1	717.3		220.7	279.8	45.4	211.2	135.1	207.8	80.3	75.4
	O75340	Programmed cell death protein 6 OS=Homo sapiens GN=PDCD6 PE=1 SV=1	PDCD6	0	38.565	32	4	7	4	191	21.9	5.4	37.39	4	Pf13202, Pf13499	10016	B2RD16; E7ESR3; hsa:10016; O75340; Q2YDC2; Q5TZS0	ENSG00000249915	1	0	6823.6	5515.8	3640.4	1969.9	2574.7	2414.1	6168.3		1923.3	2981.6	486.9	1767.1	1148.3	2303.9	1031	959.2
	P35080	Profilin-2 OS=Homo sapiens GN=PFN2 PE=1 SV=3	PFN2	0	20.173	21	3	5	3	140	15	6.99	16.45	3	Pf00235	5217	B2R4C8; D3DNI4; hsa:5217; P35080; Q4VBQ4; Q8WVF9; Q9HBK2	ENSG00000070087	8	0	889.9	751.7	580.4	285.9	304.9	317.6	1014.8		293.2	429.8	72.3	308.1	113.1	235.5	98.8	106.4
	Q9NVI1	Fanconi anemia group I protein OS=Homo sapiens GN=FANCI PE=1 SV=4	FANCI	0	41.148	9	9	13	9	1328	149.2	6.74	28.38	9	Pf14674, Pf14675, Pf14676, Pf14677, Pf14678, Pf14679, Pf14680	55215	A4ZVE4; A5YMH4; A6NJZ0; hsa:55215; Q96JN1; Q96ST0; Q9BT96; Q9NVI1	ENSG00000140525	5	0	1723.1	1536.2	1439.7	881.7	680	658.4	2519		715.2	1005.9	145.3	387.5	198.6	607.4	279.6	281.8
	Q69YN4	Protein virilizer homolog OS=Homo sapiens GN=KIAA1429 PE=1 SV=2	VIRMA	0	26.988	3	5	17	5	1812	201.9	5.01	51.22	5	Pf15912	25962	hsa:25962; Q2M1N0; Q69YN4; Q6AHX9; Q6NT78; Q7Z6C7; Q8IXH4; Q9BTH4; Q9H9C9; Q9NWR3; Q9P2B8; Q9UFW1	ENSG00000164944	0	0	4200.7	3526.9	6675.5	3128	3306.9	2739.2	8019.4		2284.9	2881.3	440.3	957.2	434.4	1590.4	653.6	652.1
	Q8IXB1	DnaJ homolog subfamily C member 10 OS=Homo sapiens GN=DNAJC10 PE=1 SV=2	DNAJC10	0	35.509	8	5	15	5	793	91	7.18	52.31	5	Pf00085, Pf00226	54431	hsa:54431; Q17RJ6; Q3B7W8; Q4ZG06; Q53QT7; Q6UWZ6; Q86T61; Q8IXB1; Q8NC82; Q8TD87; Q96K38; Q96K44; Q96K54; Q9NSY6	ENSG00000077232	1	0	3147.1	2781	2419.8	1513.8	1114.1	1030.8	4298.2		1314.3	1795.5	251.8	708.3	361.2	859.1	546.1	635.2
	Q9NYH9	U3 small nucleolar RNA-associated protein 6 homolog OS=Homo sapiens GN=UTP6 PE=1 SV=2	UTP6	0	29.147	9	4	8	4	597	70.1	7.28	23.05	4	Pf08640	55813	hsa:55813; Q8IX96; Q96BL2; Q9NQ91; Q9NYH9	ENSG00000108651	3	0	1021	848.9	701.5	465.7	438.9	364.5	1177.1		345.1	501.8	93.5	208	77.3	217.8	91.4	130.7
	Q16836	Hydroxyacyl-coenzyme A dehydrogenase, mitochondrial OS=Homo sapiens GN=HADH PE=1 SV=3	HADH	0	8.807	14	3	3	3	314	34.3	8.85	5.08	3	Pf00725, Pf02737	3033	hsa:3033; J3KQ17; O00324; O00397; O00753; Q16836; Q4W5B4	ENSG00000138796	19	0	331.5	307.2	198.2	193.1	96	90.6	491.1		121.6	156.7	31.8	92.5	70.1	123.3	51.8	52.1
	Q96QK1	Vacuolar protein sorting-associated protein 35 OS=Homo sapiens GN=VPS35 PE=1 SV=2	VPS35	0	14.362	5	3	3	3	796	91.6	5.49	11.69	3	Pf03635	55737	hsa:55737; Q561W2; Q96QK1; Q9H016; Q9H096; Q9H4P3; Q9H8J0; Q9NRS7; Q9NVG2; Q9NX80; Q9NZK2	ENSG00000069329	2	0	579.8	480.9	381.8	228.1	224.3	216.7	765.6		177.8	259.4	50.4	173.8	76	169.9	84.5	76.9
	Q12769	Nuclear pore complex protein Nup160 OS=Homo sapiens GN=NUP160 PE=1 SV=3	NUP160	0	29.485	7	6	8	6	1436	162	5.5	25.26	6	Pf11715	23279	B4DYE8; B4E2J9; hsa:23279; Q08AD3; Q12769; Q7Z5X6; Q96GB3; Q9H660	ENSG00000030066	37	0	1609.7	1531.8	1274.9	946.3	603.5	552.5	2178.8	0.5	711.6	973.3	145.9	340	167.8	489.5	206.7	255.2
	Q9UMS4	Pre-mRNA-processing factor 19 OS=Homo sapiens GN=PRPF19 PE=1 SV=1	PRPF19	0	77.771	32	9	17	9	504	55.1	6.61	88.31	9	Pf00400, Pf04564, Pf08606	27339	hsa:27339; Q9UMS4	ENSG00000110107	7	0	8466	7488.8	5962.3	3782	3193.1	2718.3	11117.3		3380.4	4551.1	714.6	1837.5	1006.8	2501.3	1274	1285
	O76094	Signal recognition particle subunit SRP72 OS=Homo sapiens GN=SRP72 PE=1 SV=3	SRP72	0	24.762	6	3	9	3	671	74.6	9.26	33.01	3	Pf08492, Pf13181, Pf17004	6731	G5E9Z8; hsa:6731; O76094; Q7Z3C0	ENSG00000174780	2	0	887.9	707.3	486	315.3	285.5	288.3	1066.3		324.7	326.8	56.8	192.8	158.8	280.3	127.2	118.7
	O60299	Leucine zipper putative tumor suppressor 3 OS=Homo sapiens GN=LZTS3 PE=2 SV=1	LZTS3	0	23.164	5	3	10	3	673	71.7	7.64	40.65	3	Pf06818	9762	A2A2Q7; D3DVX6; hsa:9762; O60299; Q8IXX8	ENSG00000088899	0	0	771.1	713	841.5	546.9	366.6	324.2	1365.2	1.1	313	469.6	126.8	236.4	115.7	404	205.4	182
	Q9Y6M1	Insulin-like growth factor 2 mRNA-binding protein 2 OS=Homo sapiens GN=IGF2BP2 PE=1 SV=2	IGF2BP2	0	53.352	17	8	25	6	599	66.1	8.46	82.96	8	Pf00013, Pf00076	10644	A0A4Z0; B3FTN2; B3FTN3; B3FTN4; hsa:10644; Q9Y6M1	ENSG00000073792	1	0	4341.1	3623.4	2223.5	1306.8	1525.2	1324.2	3590.3		1278.5	1662.8	309.5	849.5	305.3	735	531	561.7
	P46019	Phosphorylase b kinase regulatory subunit alpha, liver isoform OS=Homo sapiens GN=PHKA2 PE=1 SV=1	PHKA2	0	20.172	4	3	6	3	1235	138.3	6.44	20.28	3	Pf00723, Pf19292	5256	A8K1T1; hsa:5256; P46019; Q6LAJ5; Q7Z6W0; Q96CR3; Q9UDA1	ENSG00000044446	6	0	813.3	686.5	618.7	366.4	315.7	309.4	1142		315.6	425.9	73	164.5	82.6	230.8	104.5	111.3
	O95757	Heat shock 70 kDa protein 4L OS=Homo sapiens GN=HSPA4L PE=1 SV=3	HSPA4L	0	30.634	8	5	7	2	839	94.5	5.88	21.86	5	Pf00012	22824	A2ICT2; hsa:22824; O95757; Q4W5M5; Q8IWA2	ENSG00000164070	2	0	711.8	582.9	438.3	274.7	198.2	199.3	1087.2		225.3	332.6	51.3	227.1	119.9	301.5	140.4	131.2
	O60231	Putative pre-mRNA-splicing factor ATP-dependent RNA helicase DHX16 OS=Homo sapiens GN=DHX16 PE=1 SV=2	DHX16	0	8.211	2	2	2	2	1041	119.2	6.8	4.62	2	Pf00270, Pf00271, Pf04408, Pf07717	8449	hsa:8449; O60231; O60322; Q5JP45; Q969X7; Q96QC1	ENSG00000204560; ENSG00000206486; ENSG00000226171; ENSG00000231377; ENSG00000233049; ENSG00000233418; ENSG00000233561	3	0	1614.6	1314.7	961.3	667.7	588.1	530.9	2423.6	0.8	499.2	656.2	129.1	400.9	164.6	418.2	182.1	184.4
	Q9Y305	Acyl-coenzyme A thioesterase 9, mitochondrial OS=Homo sapiens GN=ACOT9 PE=1 SV=2	ACOT9	0	29.294	21	8	13	8	439	49.9	8.6	36.27	8		23597	B3KNC9; B7ZM94; hsa:23597; Q9Y305	ENSG00000123130	2	0	1527.6	1284	987.5	583.4	478.3	435.5	1781.3		551.8	759.5	106.1	320.3	136.2	368.5	191.9	173.6
	O95248	Myotubularin-related protein 5 OS=Homo sapiens GN=SBF1 PE=1 SV=3		0	22.306	3	6	7	5	1867	208.2	6.9	16.84	6					0	1	1213.7	1004.9	907.2	545.7	398.8	384.4	1712.5		414.8	651	112.3	245.9	119.5	389.1	166.1	154.2
	Q92621	Nuclear pore complex protein Nup205 OS=Homo sapiens GN=NUP205 PE=1 SV=3	NUP205	0	138.88	14	21	32	21	2012	227.8	6.19	114.17	21	Pf11894	23165	A6H8X3; hsa:23165; Q86YC1; Q92621	ENSG00000155561	31	0	11132.3	9421.7	7618.7	5019.2	3871.4	3722.8	13352.7		4170.9	5099.6	1142.8	2178.6	921.4	2332.5	1031.9	1427.5
	Q92552	28S ribosomal protein S27, mitochondrial OS=Homo sapiens GN=MRPS27 PE=1 SV=3	MRPS27	0	15.406	8	3	4	3	414	47.6	6.18	14.57	3	Pf10037	23107	B4DRT2; hsa:23107; Q6P1S1; Q92552	ENSG00000113048	3	0	752	572.3	490	306.6	489.3	162.8	707.3		325.7	398	51.4	135.9	71.4	174	164.9	175
	Q9UBX3	Mitochondrial dicarboxylate carrier OS=Homo sapiens GN=SLC25A10 PE=1 SV=2	SLC25A10	0	45.719	29	6	9	6	287	31.3	9.54	45.66	6	Pf00153	1468	hsa:1468; Q542Z3; Q96BA1; Q96IP1; Q9UBX3	ENSG00000183048	4	0	4072.3	3334.9	2095.4	1189.2	1201.1	1071	3720		1493.8	1832.6	282.4	677.6	360.3	859.8	486.8	555
	Q5VIR6	Vacuolar protein sorting-associated protein 53 homolog OS=Homo sapiens GN=VPS53 PE=1 SV=1		0	7.813	3	2	3	2	699	79.6	6.02	5.49	2					0	0	1493	1194.6	832.1	550.3	426.4	418.2	1677.7	0.5	426.5	627.8	116	304.5	174.6	351.3	212.1	169.2
	O14967	Calmegin OS=Homo sapiens GN=CLGN PE=1 SV=1	CLGN	0	7.986	4	2	10	1	610	70	4.69	21.67	2	Pf00262	1047	B3KS90; B4DXV8; D3DNY8; hsa:1047; O14967	ENSG00000153132	0	0	180.6	164.1	268.1	119.5	79.9	85.9	299.7		92.6	121.7	17.8	39.4	26	72.9	32.6	37.1
	Q15054	DNA polymerase delta subunit 3 OS=Homo sapiens GN=POLD3 PE=1 SV=2	POLD3	0	9.585	4	2	5	2	466	51.4	9.35	13	2	Pf09507	10714	B7ZAI6; hsa:10714; Q15054; Q32MZ9; Q32N00	ENSG00000077514	31	0	988.9	813.7	557.7	360.9	395.9	284.7	1086		339.6	424.5	79.3	181.2	143.3	290	185.8	175.4
	Q86YT6	E3 ubiquitin-protein ligase MIB1 OS=Homo sapiens GN=MIB1 PE=1 SV=1	MIB1	0	15.216	5	4	4	4	1006	110.1	6.92	11.99	4	Pf00569, Pf06701, Pf12796, Pf13920, Pf18346	57534	B0YJ38; hsa:57534; Q2TB37; Q68D01; Q6YI51; Q86YT6; Q8NBY0; Q8TCB5; Q8TCL7; Q9P2M3	ENSG00000101752	8	0	2794.2	2416.1	1734.6	1531.4	939.6	791.1	4754.6	6.2	975.7	1699.3	269.1	589.9	240	651.7	364.5	408.2
	Q9Y221	60S ribosome subunit biogenesis protein NIP7 homolog OS=Homo sapiens GN=NIP7 PE=1 SV=1	NIP7	0	10.449	16	2	3	2	180	20.4	8.51	6.11	2	Pf03657, Pf17833	51388	B2RD04; hsa:51388; Q9NZZ0; Q9Y221	ENSG00000132603	1	0	832.3	706.7	508.3	322.6	288	247.6	969.3		227.2	394.3	73.1	176.3	76.1	201	86.8	116.3
	Q13084	39S ribosomal protein L28, mitochondrial OS=Homo sapiens GN=MRPL28 PE=1 SV=4	MRPL28	0	14.357	10	2	2	2	256	30.1	8.29	8.86	2	Pf00830	10573	B2RCM4; D3DU46; hsa:10573; Q13084; Q4TT39; Q96S26; Q9BQD8; Q9BR04	ENSG00000086504	4	0	549.2	479.5	320	248	176.1	175	667.5		205.6	249.6	53.5	112.3	59.3	121	62.2	90.8
	Q96F86	Enhancer of mRNA-decapping protein 3 OS=Homo sapiens GN=EDC3 PE=1 SV=1	EDC3	0	9.651	5	2	4	2	508	56	7.11	10.98	2	Pf03853, Pf09532, Pf12701, Pf16598	80153	B3KPH0; D3DW61; hsa:80153; Q96F86; Q9H797	ENSG00000179151	2	0	929.2	826.9	715.3	460.1	359.1	313.6	1473		345.9	485.6	85.3	257.9	103.5	255.1	167.3	116.2
	P55795	Heterogeneous nuclear ribonucleoprotein H2 OS=Homo sapiens GN=HNRNPH2 PE=1 SV=1	HNRNPH2	0	102.761	28	9	48	3	449	49.2	6.3	183.21	9	Pf00076, Pf08080	3188	A1L400; hsa:3188; P55795; Q9HHA7	ENSG00000126945	3	0	2214.6	1779.3	1219.9	787.6	673.3	699.5	2501.5		589.4	918.9	175.5	514.2	140.9	464.7	262.7	287.9
	Q9UID3	Vacuolar protein sorting-associated protein 51 homolog OS=Homo sapiens GN=VPS51 PE=1 SV=2	VPS51	0	20.76	6	3	5	3	782	86	6.47	19.53	3	Pf15469	738	hsa:738; Q6PJV5; Q7L8A6; Q8WZ35; Q96DF4; Q96GR3; Q9UID3	ENSG00000149823	1	0	411.6	361.5	303.7	181.6	163.4	143.9	526.8		147.4	194	52.4	96.9	44.8	125.4	69.4	56.9
	Q13724	Mannosyl-oligosaccharide glucosidase OS=Homo sapiens GN=MOGS PE=1 SV=5	MOGS	0	71.123	19	11	17	11	837	91.9	8.9	70.37	11	Pf03200, Pf16923	7841	A8K938; F5H6D0; hsa:7841; Q13724; Q17RN9; Q8TCT5	ENSG00000115275	7	0	5015.9	4299.8	3365	2136.2	1723.8	1603.9	6640.9		1661	2420.6	436.3	1294	584.1	1331.9	774.3	767.3
	Q6IAN0	Dehydrogenase/reductase SDR family member 7B OS=Homo sapiens GN=DHRS7B PE=1 SV=2	DHRS7B	0	41.633	23	7	10	7	325	35.1	9.55	35.01	7	Pf00106	25979	B5MEF4; hsa:25979; Q6IAN0; Q6UX59; Q9BTF9; Q9UFM6; Q9Y3A1	ENSG00000109016	1	0	3505.4	3018.7	1944.3	1204.1	1118.4	1008.1	3436.6		1274.2	1652.1	248.4	691.3	416	772.2	513.5	520.4
	Q96EE3	Nucleoporin SEH1 OS=Homo sapiens GN=SEH1L PE=1 SV=3	SEH1L	0	18.395	9	2	4	2	360	39.6	8.09	18.5	2	Pf00400	81929	A8K5B1; hsa:81929; Q8NFU6; Q96EE3; Q96MH3; Q9C069	ENSG00000085415	4	0	250.9	222.4	171.6	148	76.9	78.3	453.2	0.4	97	134.4	21	71.5	30.1	81.9	34	31.7
	P61163	Alpha-centractin OS=Homo sapiens GN=ACTR1A PE=1 SV=1	ACTR1A	0	71.864	22	8	37	3	376	42.6	6.64	123.02	8	Pf00022	10121	B2R6B0; hsa:10121; P42024; P61163	ENSG00000138107	15	5	18951	16980.5	12782.4	7972.1	6479.8	5778.7	22265.4	1.4	6675.9	10233.6	1626.1	3241.5	1378.3	5431	1824.8	2299.4
	Q9UH62	Armadillo repeat-containing X-linked protein 3 OS=Homo sapiens GN=ARMCX3 PE=1 SV=1	ARMCX3	0	12.471	16	4	4	4	379	42.5	8.37	8.71	4	Pf04826	51566	hsa:51566; Q53HC6; Q7LCF5; Q9NPE4; Q9UH62	ENSG00000102401	1	0	501.4	471.1	383.2	235.5	181.5	174.6	653.1	0.4	199.8	257.3	53.3	105.6	46.4	133.2	68.4	107.8
	P57088	Transmembrane protein 33 OS=Homo sapiens GN=TMEM33 PE=1 SV=2	TMEM33	0	22.429	20	5	10	5	247	28	9.7	31.8	5	Pf03661	55161	B3KSS8; hsa:55161; P57088; Q9H953	ENSG00000109133	1	0	5161.8	3861.3	2571.8	1515.3	1674.8	1394.4	5205.2		1196.2	1891.1	393	1068.5	429.5	959.8	558	729.6
	Q4G148	Glucoside xylosyltransferase 1 OS=Homo sapiens GN=GXYLT1 PE=1 SV=2	GXYLT1	0.002	3.87	6	2	2	2	440	50.5	8.65	2.64	2	Pf01501	283464	B3KWJ2; hsa:283464; Q4G148; Q8IXV1; Q96BH4	ENSG00000151233	1	0	776.2	685.9	467	382.9	152.9	151.7	1194.4		280.5	419.6	58.8	197.4	66.3	169.6	115.7	92.9
	Q9BZE1	39S ribosomal protein L37, mitochondrial OS=Homo sapiens GN=MRPL37 PE=1 SV=2	MRPL37	0	11.095	7	2	6	2	423	48.1	8.59	16.1	2	Pf07147	51253	hsa:51253; Q96Q67; Q9BWR1; Q9BZE1; Q9P0P3	ENSG00000116221	3	0	130.5	123.2	96.5	56.8	51.6	53.9	169.8		48.7	59.5	13.3	30.2	15	33.5	26.4	26.3
	P57740	Nuclear pore complex protein Nup107 OS=Homo sapiens GN=NUP107 PE=1 SV=1	NUP107	0	98.173	24	14	31	14	925	106.3	5.43	98.94	14	Pf04121	57122	B4DZ67; hsa:57122; P57740; Q6PJE1	ENSG00000111581	38	0	7904.4	6633.5	5183.3	3341.3	2993.1	2723	10133.2	11.1	2568.5	3763.8	738.8	1756.8	592.6	1846.9	843.4	1051.3
	Q9Y4P3	Transducin beta-like protein 2 OS=Homo sapiens GN=TBL2 PE=1 SV=1	TBL2	0	55.902	23	7	10	7	447	49.8	9.44	46.87	7	Pf00400	26608	hsa:26608; Q9UQE2; Q9Y4P3	ENSG00000106638	1	0	3080.9	2591.6	2094.7	1333.5	1212.6	1093.7	3930	7	1138.8	1542.4	264	645.3	384.5	843.9	496.1	425.1
	O75044	SLIT-ROBO Rho GTPase-activating protein 2 OS=Homo sapiens GN=SRGAP2 PE=1 SV=2		0	22.13	6	6	9	6	1071	120.8	6.7	27.99	6					0	0	2799.4	2369.9	2140.7	1277.6	1088.6	1058.1	3927.9	0.2	1002.4	1521.8	283.7	594	281.9	730.7	328.7	373.3
	P60228	Eukaryotic translation initiation factor 3 subunit E OS=Homo sapiens GN=EIF3E PE=1 SV=1	EIF3E	0	14.1	10	5	7	5	445	52.2	6.04	19.33	5	Pf01399, Pf09440	3646	hsa:3646; O43902; P60228; Q64058; Q64059; Q64252; Q6FG33; Q8WVK4	ENSG00000104408	9	0	2689.1	2131.1	1539.7	880.6	942.8	886	2874		829	1146.9	200	825.2	406.4	789.4	388.5	369.7
	Q8N1F7	Nuclear pore complex protein Nup93 OS=Homo sapiens GN=NUP93 PE=1 SV=2	NUP93	0	97.686	24	15	27	15	819	93.4	5.72	98.1	15	Pf04097	9688	B3KPQ8; hsa:9688; Q14705; Q8N1F7	ENSG00000102900	31	0	14879.9	11623.3	8082.1	5011.3	4698.9	4512.1	15678.5	2.7	4402.5	6188.5	1080.3	3029.4	1199.3	3315.7	1544.8	2025.2
	P51532	Transcription activator BRG1 OS=Homo sapiens GN=SMARCA4 PE=1 SV=2	SMARCA4	0	66.054	9	13	21	13	1647	184.5	7.88	68.64	13	Pf00176, Pf00271, Pf00439, Pf07529, Pf07533, Pf08880, Pf14619	6597	B1A8Z4; B1A8Z5; B1A8Z6; B1A8Z7; E9PBR8; hsa:6597; O95052; P51532; Q9HBD3	ENSG00000127616	13	0	6953.3	5974.5	4339.3	2792.2	2336.6	2231.7	8998.9		2562.7	3500.5	558.8	1435.7	617.3	1622.8	886.4	874.3
	P33240	Cleavage stimulation factor subunit 2 OS=Homo sapiens GN=CSTF2 PE=1 SV=1	CSTF2	0	11.405	6	2	2	2	577	60.9	6.83	6.61	2	Pf00076, Pf14304, Pf14327	1478	hsa:1478; P33240; Q5H951; Q6LA74; Q8N502	ENSG00000101811	7	0	362.5	361.5	320.5	203.9	119.2	147.8	625.6		136	202.3	41.1	134.3	67.7	184.4	79.1	102.9
	Q15654	Thyroid receptor-interacting protein 6 OS=Homo sapiens GN=TRIP6 PE=1 SV=3	TRIP6	0	13.043	7	2	2	2	476	50.3	7.37	8.96	2	Pf00412	7205	A4D2E7; F2ZC07; F2ZC08; hsa:7205; O15170; O15275; Q15654; Q9BTB2; Q9BUE5; Q9BXP3; Q9UNT4	ENSG00000087077	1	0	638.9	565.6	384	307.4	210.3	180	907.5	1.1	194.1	318.5	61.7	166.4	40.9	158	93.3	94.5
	O15460	Prolyl 4-hydroxylase subunit alpha-2 OS=Homo sapiens GN=P4HA2 PE=1 SV=1	P4HA2	0	85.477	29	10	22	10	535	60.9	5.71	87.12	10	Pf08336, Pf13640	8974	D3DQ85; D3DQ86; hsa:8974; O15460; Q8WWN0	ENSG00000072682	6	0	4882.6	4331.9	5352.1	3634.4	2024.6	2211.4	11968	3.7	2892.7	4664.3	409.9	952.4	395.2	1558.2	748.4	852.7
	Q9UHD8	Septin-9 OS=Homo sapiens GN=SEPT9 PE=1 SV=2	SEPTIN9	0	22.46	11	5	7	5	586	65.4	8.97	24.11	5	Pf00735	10801	A8K2V3; B3KPM0; B4DTL9; B4E0N2; B4E274; B7Z654; hsa:10801; Q96QF3; Q96QF4; Q96QF5; Q9HA04; Q9UG40; Q9UHD8; Q9Y5W4	ENSG00000184640	2	0	312.3	296	275.1	179.1	115.2	115.3	495		126.7	185.1	31.8	88.4	40.5	103.9	50.8	51.4
	Q6ZXV5	Transmembrane and TPR repeat-containing protein 3 OS=Homo sapiens GN=TMTC3 PE=1 SV=2	TMTC3	0	34.767	8	6	8	6	915	103.9	8.87	32.03	6	Pf08409, Pf13174, Pf13181, Pf13431	160418	hsa:160418; Q5CZ86; Q5H9T6; Q68DQ6; Q68DX0; Q6ZXV5; Q7Z332; Q8NC50	ENSG00000139324	0	0	3432.3	2812.3	2038.2	1268.3	1027.8	929.5	3744.4		989	1384.1	316.6	768.9	277.4	657.2	409.2	429.1
	Q9UG63	ATP-binding cassette sub-family F member 2 OS=Homo sapiens GN=ABCF2 PE=1 SV=2	ABCF2	0	18.455	7	4	9	4	623	71.2	7.37	24.19	4	Pf00005, Pf12848	10061; 114483834	hsa:10061; hsa:114483834; O60864; Q75MJ0; Q75MJ1; Q96TE8; Q9UG63	ENSG00000033050	2	0	1098.6	900.7	671.9	415.2	366.7	325	1220.9		378.6	506	71	236.3	106.3	249.6	123.4	126.1
	Q14257	Reticulocalbin-2 OS=Homo sapiens GN=RCN2 PE=1 SV=1	RCN2	0	153.653	59	12	39	12	317	36.9	4.4	170.65	12	Pf13202	5955	A8MTG6; F8WCY5; hsa:5955; Q14257; Q53XN8	ENSG00000117906	0	0	20637.3	18530.6	15311.7	10287	5872.4	5675.6	28130.5	7.3	9088.5	13071.5	1641.8	3484.4	1440.6	4493.4	2438.5	2708.6
	P56134	ATP synthase subunit f, mitochondrial OS=Homo sapiens GN=ATP5J2 PE=1 SV=3	ATP5MF	0	16.864	26	2	7	2	94	10.9	9.67	23.93	2	Pf10206	9551	C9J8H9; F8W7V3; hsa:9551; O76079; P56134; Q6IBB3; Q96L83; Q9BTI8	ENSG00000241468	7	0	3112.7	2630.7	1677.3	1006.6	1013.2	879.6	2909.1		1203.7	1415.3	190.2	617.1	455.7	749.3	521.1	553.2
	P49419	Alpha-aminoadipic semialdehyde dehydrogenase OS=Homo sapiens GN=ALDH7A1 PE=1 SV=5	ALDH7A1	0	20.569	8	3	7	3	539	58.5	7.99	29.02	3	Pf00171	501	B2R669; B4DIC7; B4DMA0; E7EPT3; hsa:501; O14619; P49419; Q6IPU8; Q9BUL4	ENSG00000164904	19	0	1251.8	1124.3	708.1	492.4	376.1	418.3	1444.9	0.7	497.2	503	83.8	442.6	228	496.4	182.7	204.2
	Q9Y295	Developmentally-regulated GTP-binding protein 1 OS=Homo sapiens GN=DRG1 PE=1 SV=1	DRG1	0	17.434	13	4	9	4	367	40.5	8.9	21.44	4	Pf01926, Pf02824, Pf16897	4733	B2RDS8; hsa:4733; Q6FGP8; Q8WW69; Q9UGF2; Q9Y295	ENSG00000185721	0	0	1607	1394.4	1482.1	856	668.2	671	2468.1	0.5	635.3	833	147.2	430.1	189.6	591.4	222.6	218.6
	P17987	T-complex protein 1 subunit alpha OS=Homo sapiens GN=TCP1 PE=1 SV=1	TCP1	0	86.887	31	11	26	11	556	60.3	6.11	109.64	11	Pf00118	6950	E1P5B2; hsa:6950; P17987; Q15556; Q5TCM3	ENSG00000120438	8	0	8565.9	7493.8	7166.2	4667.7	3223.6	3071.3	12794.2	4.8	3628.8	4472.6	740.6	2475.2	1391.1	3040.8	1173	1298.9
	Q9Y678	Coatomer subunit gamma-1 OS=Homo sapiens GN=COPG1 PE=1 SV=1	COPG1	0	60.97	12	8	25	7	874	97.7	5.47	81.58	8	Pf01602, Pf08752, Pf16381	22820	A8K6M8; B3KMF6; hsa:22820; Q54AC4; Q9Y678	ENSG00000181789	3	1	6473.3	5732	4462	2749	2277.4	2123.9	7627	1.7	2461.4	3365.5	560.1	1506.4	1071.9	1754	887.2	936.4
	Q9UI09	NADH dehydrogenase [ubiquinone] 1 alpha subcomplex subunit 12 OS=Homo sapiens GN=NDUFA12 PE=1 SV=1	NDUFA12	0	9.628	17	2	5	2	145	17.1	9.63	16.66	2	Pf05071	55967	F8VQS7; hsa:55967; Q53XX0; Q9BRV6; Q9UI09	ENSG00000184752	17	0	872.5	758.2	590	318.1	320.8	298	1154.3		290.2	429.1	78.9	241.9	100.1	241.3	128.6	119.7
	Q9NRX2	39S ribosomal protein L17, mitochondrial OS=Homo sapiens GN=MRPL17 PE=1 SV=1	MRPL17	0	10.759	13	2	3	2	175	20	10.11	10.43	2	Pf01196	63875	D3DQU3; hsa:63875; Q6IAH8; Q96Q53; Q9C066; Q9NRX2	ENSG00000158042	4	0	472.7	419.9	245.4	217.6	141	153.7	592.5		142.5	190.6	54.5	127.8	70	134.8	81.6	62
	Q9NTI5	Sister chromatid cohesion protein PDS5 homolog B OS=Homo sapiens GN=PDS5B PE=1 SV=1	PDS5B	0	32.959	6	8	11	8	1447	164.6	8.47	31.37	8	Pf20168	23047	hsa:23047; Q5R3S3; Q5W0K8; Q6NSC3; Q8IXT6; Q9H5N8; Q9NTI5; Q9Y2I5; Q9Y451	ENSG00000083642	5	0	2557.1	2092	1164.9	750.2	710.1	702.7	2500.5		887.5	1051.4	172.7	460.7	261.2	626.5	309.8	420.8
	P40938	Replication factor C subunit 3 OS=Homo sapiens GN=RFC3 PE=1 SV=2	RFC3	0	9.816	6	2	4	2	356	40.5	8.34	15.05	2	Pf13177	5983	C9JU95; hsa:5983; O15252; P40938; Q5W0E8	ENSG00000133119	31	0	1081.2	835	571.6	352.5	384.3	308.4	1124.4		310.7	469.6	99.8	190.7	137.3	258.8	165.3	167.8
	P46782	40S ribosomal protein S5 OS=Homo sapiens GN=RPS5 PE=1 SV=4	RPS5	0	73.556	42	8	50	8	204	22.9	9.72	202.94	8	Pf00177	6193	B2R4T2; hsa:6193; P46782; Q96BN0	ENSG00000083845	20	0	22061.2	18733.3	12476.4	8533.4	6977.7	6397	26646.9	6	7000	10429.4	1706.9	5100.6	2360.1	5352.7	2873.2	2146.2
	Q9Y3E5	Peptidyl-tRNA hydrolase 2, mitochondrial OS=Homo sapiens GN=PTRH2 PE=1 SV=1	PTRH2	0	26.796	29	3	7	3	179	19.2	8.73	29.9	3	Pf01981	51651	B3KUY4; hsa:51651; Q9NTE5; Q9Y3E5	ENSG00000141378	2	0	1357	1260.1	704.1	495.4	375.1	344.5	1778.9		422.4	648.2	92	311.2	215.2	335.4	178.7	169.3
	O43808	Peroxisomal membrane protein PMP34 OS=Homo sapiens GN=SLC25A17 PE=1 SV=1	SLC25A17	0	8.223	7	2	4	2	307	34.5	10.08	10.3	2	Pf00153	10478	A8KA59; hsa:10478; O43808; Q5TFL0; Q9UGW8; Q9UGY7	ENSG00000100372	3	0	399.1	382.6	313.3	205.1	166.2	136.8	462.2		162.3	203.6	35.2	111.3	69.6	145.5	66.8	70.6
	P41214	Eukaryotic translation initiation factor 2D OS=Homo sapiens GN=EIF2D PE=1 SV=3	EIF2D	0	19.122	6	2	5	2	584	64.7	7.65	15.96	2	Pf01253, Pf17832	1939	hsa:1939; P41214; Q5SY40; Q8IXV3; Q96DG3; Q96TG7; Q9NR27; Q9NSN0; Q9NV18; Q9NZ21	ENSG00000143486	0	0	313.4	245.7	237.8	132.4	97.1	96.8	409.2	0.2	109.7	168.4	25.4	71.2	36	97.1	43.9	45.4
	Q9UNY4	Transcription termination factor 2 OS=Homo sapiens GN=TTF2 PE=1 SV=2	TTF2	0	20.975	6	5	6	5	1162	129.5	8.37	16.72	5	Pf00176, Pf00271, Pf06839	8458	A8K4Q2; hsa:8458; O75921; Q5T2K7; Q5VVU8; Q8N6I8; Q9UNY4	ENSG00000116830	3	0	1234	997.6	787.5	526.3	402.9	361.6	1489.9	3.9	397.1	567.3	102.6	264.7	112.8	315.5	157.1	155.9
	Q99442	Translocation protein SEC62 OS=Homo sapiens GN=SEC62 PE=1 SV=1	SEC62	0	4.436	5	2	2	2	399	45.8	7.12	3.76	2	Pf03839	7095	D3DNQ0; hsa:7095; O00682; O00729; Q99442	ENSG00000008952	2	0	242.3	213.4	239.9	157.5	111.4	107.3	387.6		106.1	146.9	23.6	89.5	37.1	99.1	54.1	33.8
	P61009	Signal peptidase complex subunit 3 OS=Homo sapiens GN=SPCS3 PE=1 SV=1	SPCS3	0	15.375	20	3	5	3	180	20.3	8.62	18.8	3	Pf04573	60559	hsa:60559; P12280; P61009; Q9H0S7	ENSG00000129128	5	0	588.8	531.5	492.1	305	245	250.7	706		236.7	305.2	59	138.2	113.7	182.4	117.8	131.2
	P53985	Monocarboxylate transporter 1 OS=Homo sapiens GN=SLC16A1 PE=1 SV=3	SLC16A1	0	46.131	14	5	14	5	500	53.9	8.66	44.47	5	Pf07690	6566	hsa:6566; P53985; Q49A45; Q5T8R6; Q9NSJ9	ENSG00000155380; ENSG00000281917	8	0	4688.4	3669.8	2332.9	1394.9	1396.3	1210.3	4310.5		1436.7	1993.9	295	858.4	468.7	1057.2	573.3	513.2
	O00303	Eukaryotic translation initiation factor 3 subunit F OS=Homo sapiens GN=EIF3F PE=1 SV=1	EIF3F	0	29.051	18	5	10	5	357	37.5	5.45	38.97	5	Pf01398, Pf13012	8665	A8K0S2; hsa:8665; O00303; Q6IB45; Q8N978	ENSG00000175390	9	0	1224.3	1078.2	901.4	450	480.2	482.9	1406		500.9	548	100	341.2	217.5	357.6	218.7	210
	Q14671	Pumilio homolog 1 OS=Homo sapiens GN=PUM1 PE=1 SV=3	PUM1	0	28.028	4	4	5	4	1186	126.4	6.84	27.26	4	Pf00806	9698	A8K6W4; B4DG92; D3DPN3; E9PCJ0; hsa:9698; Q14671; Q53HH5; Q5VXY7; Q9HAN1	ENSG00000134644	2	0	1885.9	1385.6	893.7	514.4	490.6	524.9	1782.5		638.7	686.6	114.4	360.8	179.3	356.2	212.3	230.6
	P46821	Microtubule-associated protein 1B OS=Homo sapiens GN=MAP1B PE=1 SV=2	MAP1B	0	50.968	6	10	12	9	2468	270.5	4.81	40.41	10	Pf00414	4131	A2BDK5; hsa:4131; P46821	ENSG00000131711	3	1	5085.6	4423.2	3405.8	2115.1	1461.2	1429.3	6151.9		2141.7	2857.4	386.8	1054.8	416.5	953.6	542.1	639
	Q8WUK0	Phosphatidylglycerophosphatase and protein-tyrosine phosphatase 1 OS=Homo sapiens GN=PTPMT1 PE=1 SV=1	PTPMT1	0	10.476	13	2	5	2	201	22.8	9.77	11.4	2	Pf00782	114971	E9PAT8; hsa:114971; Q7Z557; Q8WUK0; Q96CR2; Q9BXV8	ENSG00000110536; ENSG00000285206	1	0	679.5	645	597.8	335.6	300	268.2	919.3		275.8	400.3	65.6	148.6	78.8	196.8	108.8	167.3
	Q8TEM1	Nuclear pore membrane glycoprotein 210 OS=Homo sapiens GN=NUP210 PE=1 SV=3	NUP210	0	24.977	3	4	4	4	1887	205	6.81	14.25	4	Pf02368	23225	A6NN56; hsa:23225; O94980; Q6NXG6; Q8NBJ1; Q8TEM1; Q9H6C8; Q9UFP3	ENSG00000132182	30	0	1183	902.4	656.7	394.7	366.9	341.7	1230.7		389.2	490.2	81.7	242	108.9	275.6	132.2	173.5
	Q16666	Gamma-interferon-inducible protein 16 OS=Homo sapiens GN=IFI16 PE=1 SV=3	IFI16	0	16.664	7	5	5	4	785	88.2	9.28	11.52	5	Pf02758, Pf02760	3428	B4DJT8; H3BLV7; hsa:3428; Q16666; Q59GX0; Q5T3W7; Q5T3W8; Q5T3X0; Q5T3X1; Q5T3X2; Q8N9E5; Q8NEQ7; Q96AJ5; Q9UH78	ENSG00000163565	3	0	768.4	661.9	370.1	328	152.8	168.5	1236.3		427.9	532.8	41.7	121.9	37.5	136.8	50.9	79.2
	Q14152	Eukaryotic translation initiation factor 3 subunit A OS=Homo sapiens GN=EIF3A PE=1 SV=1	EIF3A	0	110.471	17	20	44	20	1382	166.5	6.79	145.16	20	Pf01399	8661	B1AMV5; B4DYS1; F5H335; hsa:8661; O00653; Q14152; Q15778	ENSG00000107581	8	0	14559.3	12054.1	7897.8	4757.5	4814.6	4279.3	14105.2	2.4	4649.7	5669.2	1057.3	3293.7	1896.6	3399.8	1991.1	1865.8
	Q9NVX2	Notchless protein homolog 1 OS=Homo sapiens GN=NLE1 PE=1 SV=4	NLE1	0	27.193	15	4	4	4	485	53.3	7.34	18.6	4	Pf00400, Pf08154	54475	hsa:54475; O60868; Q59GJ8; Q9BU54; Q9NVX2	ENSG00000073536	0	0	1562.3	1374.9	1341.4	918.1	682.7	590.4	2475.3	2.3	598.2	870.8	179.9	420.6	280.9	508.3	238	201.9
	Q13485	Mothers against decapentaplegic homolog 4 OS=Homo sapiens GN=SMAD4 PE=1 SV=1	SMAD4	0	8.004	4	2	2	2	552	60.4	6.99	7.17	2	Pf03165, Pf03166	4089	A8K405; hsa:4089; Q13485	ENSG00000141646	66	0	264.2	265	153.6	140.3	93.1	115.8	402.2		78.5	126.5	30.1	85.5	35.8	92.6	39	42.2
	P07355	Annexin A2 OS=Homo sapiens GN=ANXA2 PE=1 SV=2	ANXA2	0	86.182	42	12	24	12	339	38.6	7.75	96.59	12	Pf00191	302	hsa:302; P07355; Q567R4; Q6N0B3; Q8TBV2; Q96DD5; Q9UDH8	ENSG00000182718	8	0	7106.6	6283.7	7685.1	4157.9	2461.3	3114.7	15351.8	1.6	2979.4	3995.8	685.1	2644.4	1444	3133.2	1322.2	1161.3
	Q16527	Cysteine and glycine-rich protein 2 OS=Homo sapiens GN=CSRP2 PE=1 SV=3	CSRP2	0	41.874	39	6	7	6	193	20.9	8.62	26.15	6	Pf00412	1466	hsa:1466; Q16527; Q93030	ENSG00000175183	3	0	4464.3	3677.6	3788.3	1875.9	2100.6	2020.6	7173.9	12.7	1326.2	2107.3	496.7	1226.7	344.2	1235.2	541.7	677.7
	Q8WVC6	Dephospho-CoA kinase domain-containing protein OS=Homo sapiens GN=DCAKD PE=1 SV=1	DCAKD	0	11.162	12	2	3	2	231	26.5	9.58	7.07	2	Pf01121	79877	A8K3Z0; D3DX60; D3DX62; hsa:79877; Q8WVC6; Q9BR71; Q9H5W1	ENSG00000172992	0	0	473.3	450.6	288.5	199.9	153	148.3	542.1		168.1	220.1	43.5	101.7	77.4	138.7	116.8	89.7
	O75880	Protein SCO1 homolog, mitochondrial OS=Homo sapiens GN=SCO1 PE=1 SV=1	SCO1	0	11.044	15	3	5	3	301	33.8	8.88	10.5	3	Pf02630	6341	B2RDM0; hsa:6341; O75880	ENSG00000133028	5	0	1818.1	1561.6	1184.5	660.2	554.7	560.2	2051.8	3.4	730.7	945	147.4	396	192.3	483.6	282.7	269.9
	Q9NRN7	L-aminoadipate-semialdehyde dehydrogenase-phosphopantetheinyl transferase OS=Homo sapiens GN=AASDHPPT PE=1 SV=2	AASDHPPT	0	15.196	11	3	5	3	309	35.8	6.8	12.98	3	Pf01648	60496	B2R6D1; B4DDW7; hsa:60496; Q9C068; Q9NRN7; Q9P0Q3; Q9UG80; Q9Y389	ENSG00000149313	3	0	2557.2	2310.7	2199.2	1268	1079.7	948.4	3813.7		1025	1396	234.4	755.3	362.6	791.7	388.8	360
	Q66K74	Microtubule-associated protein 1S OS=Homo sapiens GN=MAP1S PE=1 SV=2	MAP1S	0	25.256	5	3	4	3	1059	112.1	7.3	17.54	3		55201	B4DH53; hsa:55201; Q27QB1; Q66K74; Q6NXF1; Q8N3L8; Q8N3W5; Q8NI88; Q96H94; Q96IT4; Q96SP8; Q9BRC6; Q9H928; Q9NVK7	ENSG00000130479	1	0	475.4	411.4	372	202	205	143	563.2		235.2	262	40.4	117.9	57.3	148	91.2	76.5
	O75306	NADH dehydrogenase [ubiquinone] iron-sulfur protein 2, mitochondrial OS=Homo sapiens GN=NDUFS2 PE=1 SV=2	NDUFS2	0	19.488	9	3	5	3	463	52.5	7.55	21.5	3	Pf00346	4720	D3DVG7; hsa:4720; J3KPM7; O75306; Q5VTW0; Q969P3; Q9UEV3	ENSG00000158864	18	0	1599.2	1386.9	997.9	738.6	476	408	1892.7		558	854.6	137.6	384.8	172.1	403.2	231	247.8
	P04844	Dolichyl-diphosphooligosaccharide--protein glycosyltransferase subunit 2 OS=Homo sapiens GN=RPN2 PE=1 SV=3	RPN2	0	72.017	20	8	23	8	631	69.2	5.69	93.65	8	Pf05817	6185	hsa:6185; P04844; Q5JYR6; Q6IBA5; Q96E21; Q9BUQ3; Q9UBE1	ENSG00000118705	8	0	5207.3	4198.6	3717.1	2198.9	1880.7	1925.2	6711.6		1776.5	2114	458.6	1471.6	802.4	1689.9	942.6	974.5
	P26641	Elongation factor 1-gamma OS=Homo sapiens GN=EEF1G PE=1 SV=3	EEF1G	0	94.464	35	14	46	14	437	50.1	6.67	146.48	14	Pf00043, Pf00647, Pf02798	1937	B4DTG2; hsa:1937; P26641; Q6PJ62; Q6PK31; Q96CU2; Q9P196	ENSG00000254772	4	0	18032.6	15249.2	10849.3	5685	6260.2	5743.4	17878	1.8	7140.4	7227.4	854	4826	4047.7	7617.9	3225.2	2968.4
	Q12874	Splicing factor 3A subunit 3 OS=Homo sapiens GN=SF3A3 PE=1 SV=1	SF3A3	0	6.925	5	3	4	3	501	58.8	5.38	5.37	3	Pf11931, Pf12108, Pf13297, Pf16837	10946	D3DPT5; hsa:10946; Q12874; Q15460; Q5VT87	ENSG00000183431	4	0	326.4	271.4	163.7	93.9	113	113.1	336.7		98.9	123.9	23.5	96.5	45.5	81.6	39.3	34.9
	Q15555	Microtubule-associated protein RP/EB family member 2 OS=Homo sapiens GN=MAPRE2 PE=1 SV=1	MAPRE2	0	17.213	11	3	8	3	327	37	5.57	20.44	3	Pf00307, Pf03271	10982	B2RE21; B3KR39; B4DJV4; B7Z2L3; E9PHR3; F5H1V8; G5E9I6; hsa:10982; Q15555; Q9UQ33	ENSG00000166974	1	0	1669.7	1427.8	1044.1	593	611.4	610.7	1870.1		582.8	752.1	141.3	359.2	174.1	362.6	214.4	269.8
	Q8IY37	Probable ATP-dependent RNA helicase DHX37 OS=Homo sapiens GN=DHX37 PE=1 SV=1	DHX37	0	9.448	3	2	2	2	1157	129.5	8.1	7.76	2	Pf00270, Pf00271, Pf04408, Pf07717	57647	hsa:57647; Q8IY37; Q9BUI7; Q9P211	ENSG00000150990	2	0	408.1	355.5	343.1	237.8	172.5	125.7	597.1		178.8	253	38.5	78.3	31.2	104.8	71.7	61.6
	Q08J23	tRNA (cytosine(34)-C(5))-methyltransferase OS=Homo sapiens GN=NSUN2 PE=1 SV=2	NSUN2	0	83.597	22	12	15	12	767	86.4	6.77	60.87	12	Pf01189	54888	A8K529; B2RNR4; B3KP09; B4DQW2; G3V1R4; hsa:54888; Q08J23; Q9BVN4; Q9H858; Q9NXD9	ENSG00000037474	1	0	5523.2	4485.2	3791.1	2377.2	1714.6	1516.5	7839.7		2103.9	2612.2	385.8	1324.9	739.2	1453	611.8	655.6
	Q8NDZ4	Deleted in autism protein 1 OS=Homo sapiens GN=C3orf58 PE=1 SV=1	DIPK2A	0	8.618	6	2	3	2	430	49.5	8.53	8.29	2	Pf12260	205428	B2RCF2; B7Z1W3; hsa:205428; Q8NDZ4	ENSG00000181744	0	0	876	777.9	406.9	286.6	244.7	207.2	954.8		255.3	460	55.9	178.4	102.2	226	139.5	75.1
	Q01082	Spectrin beta chain, non-erythrocytic 1 OS=Homo sapiens GN=SPTBN1 PE=1 SV=2	SPTBN1	0	1857.44	70	137	970	124	2364	274.4	5.57	3880.43	137	Pf00169, Pf00307, Pf00435	6711	B2RP63; hsa:6711; O60837; Q01082; Q16057; Q53R99; Q59ER3; Q8IX99	ENSG00000115306	12	15	296734	246699	367949	173357	204351	223005	536709	189.2	115179	195972	31223	50613	22474.9	142212	63914.2	60626.5
	P48444	Coatomer subunit delta OS=Homo sapiens GN=ARCN1 PE=1 SV=1	ARCN1	0	25.611	10	5	14	5	511	57.2	6.21	38.7	5	Pf00928, Pf01217	372	B4E1X2; E9PEU4; hsa:372; P48444; Q52M80	ENSG00000095139	3	0	1745	1602.3	1087	774.1	616.7	602.3	2170.1		692.6	815.1	119.9	461.6	287.7	569.1	295.8	298.3
	P05141	ADP/ATP translocase 2 OS=Homo sapiens GN=SLC25A5 PE=1 SV=7	SLC25A5	0	104.201	44	15	75	5	298	32.8	9.69	251.24	15	Pf00153	292	B2RCV1; hsa:292; O43350; P05141	ENSG00000005022	20	1	19942.8	16457	15263.2	8464.9	7935	7219.5	20312.5	20.6	9799	11027.4	1783.7	4017.2	2700.7	5417.1	3771	3922.5
	Q5T2T1	MAGUK p55 subfamily member 7 OS=Homo sapiens GN=MPP7 PE=1 SV=1	MPP7	0	6.23	4	2	3	2	576	65.5	7.14	6.22	2	Pf00018, Pf00595, Pf00625, Pf02828	143098	B2RCC9; B4DWL9; B5MDZ3; D3DRW3; hsa:143098; Q5T2T0; Q5T2T1; Q8IY28	ENSG00000150054	6	0	196	157.1	161.5	97.5	61.6	72.7	283.9		76.1	105.1	24	39.9	30.5	66.1	28.4	29.1
	P20042	Eukaryotic translation initiation factor 2 subunit 2 OS=Homo sapiens GN=EIF2S2 PE=1 SV=2	EIF2S2	0	16.697	11	3	3	3	333	38.4	5.8	9.57	3	Pf01873	8894	hsa:8894; P20042; Q9BVU0; Q9UJE4	ENSG00000125977	13	0	2263.8	1862.9	1937.2	1189.1	942.7	884.7	3265.9		958.1	1318	213.4	435.5	253.5	698.8	253.8	290.6
	Q7RTS9	Dymeclin OS=Homo sapiens GN=DYM PE=1 SV=1	DYM	0	4.867	6	2	3	2	669	75.9	5.86	4.96	2	Pf09742	54808	A8K5I8; B2RCF9; B4DKI7; hsa:54808; Q3ZTS8; Q6P2P5; Q7RTS9; Q8N2M0; Q9BVE9; Q9NPU7	ENSG00000141627	0	0	196.9	176.1	206.3	120.7	81	88.3	253		90.2	116.3	21.4	42.8	16.9	47.9	28.6	100.1
	Q8TEX9	Importin-4 OS=Homo sapiens GN=IPO4 PE=1 SV=2	IPO4	0	40.891	9	6	14	6	1081	118.6	4.96	44.23	6	Pf02985, Pf03810, Pf13513	79711	B2RN95; hsa:79711; Q2NL96; Q86TZ9; Q8NCG8; Q8TEX9; Q96SJ3; Q9BTI4; Q9H5L0	ENSG00000196497; ENSG00000285248	1	0	2293.6	2178.2	1229.4	1104.1	715	612	3077.3	5	810.2	1311.6	193.3	603.6	347.8	737	367	404.4
	Q96S55	ATPase WRNIP1 OS=Homo sapiens GN=WRNIP1 PE=1 SV=2	WRNIP1	0	46.759	14	7	14	7	665	72.1	6.1	64.69	7	Pf00004, Pf12002, Pf16193, Pf18279	56897	B2RDB0; hsa:56897; Q53EP6; Q59ET8; Q5W0E2; Q5W0E4; Q8WV26; Q96S55; Q9H681; Q9NRJ6	ENSG00000124535	0	0	2804.7	2360.8	1605.1	811.1	1108.5	801.8	2837.4	2.4	918.4	1104.7	217.9	626.7	303.4	696	391.6	376.3
	Q9H583	HEAT repeat-containing protein 1 OS=Homo sapiens GN=HEATR1 PE=1 SV=3	HEATR1	0	67.053	8	14	24	14	2144	242.2	6.54	71.28	14	Pf08146, Pf12397	55127	hsa:55127; Q5T3Q8; Q6P197; Q9H583; Q9NW23	ENSG00000119285	3	0	5258.4	4361.1	3323.4	2423.5	2127.4	1851.4	6472.1	1.2	1789.8	2538	492.2	1214.2	558.9	1396.4	810.1	788.8
	Q6WKZ4	Rab11 family-interacting protein 1 OS=Homo sapiens GN=RAB11FIP1 PE=1 SV=3	RAB11FIP1	0	8.768	3	3	3	3	1283	137.1	5.43	5.28	3	Pf00168, Pf09457	80223	hsa:80223; J3KNP0; Q307T1; Q6AZK4; Q6WKZ2; Q6WKZ4; Q6WKZ6; Q86YV4; Q8TDL1; Q9H642	ENSG00000156675	1	0	338	286	284.1	218.8	122.7	120.1	535		120.1	166.1	39	98.3	32.9	89.2	41.6	57.1
	Q92828	Coronin-2A OS=Homo sapiens GN=CORO2A PE=2 SV=2	CORO2A	0	81.301	23	13	42	12	525	59.7	8.05	137.28	13	Pf00400, Pf08953, Pf16300	7464	hsa:7464; Q5TBR5; Q92828; Q92829; Q9BWS5	ENSG00000106789	0	0	16123	14424.6	13249.1	8176.1	6687	5399.4	24915.7	1.8	6563.6	11200.6	1461.7	2421.9	1488.9	9654.9	4412.6	4433.5
	O00231	26S proteasome non-ATPase regulatory subunit 11 OS=Homo sapiens GN=PSMD11 PE=1 SV=3	PSMD11	0	37.24	18	6	13	6	422	47.4	6.48	44.8	6	Pf01399, Pf18055, Pf18503	5717	A8K3I7; E1P663; hsa:5717; O00231; O00495; Q53FT5	ENSG00000108671	71	0	3647.5	3210.8	2785.4	1614.2	1349.2	1319.3	4357.6	0.1	1597.4	1771.3	264.7	1057.5	633.3	1363.1	564.8	595.4
	Q9P2K5	Myelin expression factor 2 OS=Homo sapiens GN=MYEF2 PE=1 SV=3	MYEF2	0	32	12	5	7	5	600	64.1	8.75	25.38	5	Pf00076	50804	A7MCZ9; C9J921; C9K0J4; hsa:50804; Q6NUM5; Q7L388; Q7Z4B7; Q9H922; Q9NUQ1; Q9P2K5	ENSG00000104177	4	0	1622.7	1404.8	751.2	488.9	458.8	466.9	1569.7		486.1	687.3	91.6	317.9	125.8	320.6	147.7	159.6
	Q9NQX4	Unconventional myosin-Vc OS=Homo sapiens GN=MYO5C PE=1 SV=2	MYO5C	0	309.079	27	42	97	36	1742	202.7	7.71	327.17	42	Pf00063, Pf00612, Pf01843	55930	hsa:55930; Q6P1W8; Q9NQX4	ENSG00000128833	1	0	24218.6	21968.9	21548	14415	8200.8	7597.1	48381.8	12.5	11892.7	20747.6	2110.5	4146.1	2102.5	10356.5	4066.4	4244.7
	Q5TC82	Roquin-1 OS=Homo sapiens GN=RC3H1 PE=1 SV=1	RC3H1	0	8.442	2	2	2	2	1133	125.7	7.27	6.11	2	Pf13445, Pf18386	149041	B3KVK1; hsa:149041; Q5TC82; Q5W180; Q5W181; Q8IVE6; Q8N9V1	ENSG00000135870	0	0	93.6	82.5	91.6	59.7	39	30.9	174.8		38.6	58	13.4	26.4	11.1	37.7	12.8	12.5
	Q9H1I8	Activating signal cointegrator 1 complex subunit 2 OS=Homo sapiens GN=ASCC2 PE=1 SV=3	ASCC2	0	11.555	4	2	2	2	757	86.3	5.16	7.3	2	Pf02845	84164	B7Z8E0; F5H6J9; hsa:84164; Q4TT54; Q8TAZ0; Q9H1I8; Q9H711; Q9H9D6	ENSG00000100325	1	0	180.2	156.4	137.4	91.6	62.1	54.7	242.5		74.2	96.4	17.6	42.1	19.6	57.5	27.5	35.4
	P41227	N-alpha-acetyltransferase 10 OS=Homo sapiens GN=NAA10 PE=1 SV=1	NAA10	0	13.938	13	3	6	3	235	26.4	5.64	13.88	3	Pf00583	8260	A6NM98; hsa:8260; P41227	ENSG00000102030	0	0	730.8	554.8	251.7	178.8	143.7	163	830.6		220.7	200.1	35.7	149.4	155.7	314.6	125.5	54.1
	P36542	ATP synthase subunit gamma, mitochondrial OS=Homo sapiens GN=ATP5C1 PE=1 SV=1	ATP5F1C	0	39.663	18	5	17	5	298	33	9.22	55.37	5	Pf00231	509	A8KA31; hsa:509; P36542; Q5VYP3; Q6I9V2; Q96AS8	ENSG00000165629	14	0	7481.3	6391.1	5148	3299.7	2003.6	1923.5	9804.7	1.1	3525	4676.1	499.3	1452.2	1106	1976.4	1138.3	1335.8
	P62136	Serine/threonine-protein phosphatase PP1-alpha catalytic subunit OS=Homo sapiens GN=PPP1CA PE=1 SV=1	PPP1CA	0	263.673	66	18	216	3	330	37.5	6.33	850.37	18	Pf00149, Pf16891	5499	A6NNR3; B2R908; hsa:5499; P08129; P20653; P22802; P62136; Q07161	ENSG00000172531	35	15	63610.7	55261.3	59564	36619.4	24425.4	18061.7	91314.1	36.5	24016.3	43173.2	6898.8	14446.2	4400.1	24340.9	11659.2	8277.6
	Q9BWM7	Sideroflexin-3 OS=Homo sapiens GN=SFXN3 PE=1 SV=2		0	34.608	25	5	14	4	325	36	9.09	61.62	5					0	0	2071.1	1736.3	1159.7	709	560.7	521.9	2004.7		673.8	1011.1	159.6	372.6	154.4	441	264.7	281.3
	P78524	Suppression of tumorigenicity 5 protein OS=Homo sapiens GN=ST5 PE=1 SV=3	DENND2B	0	45.259	10	9	15	8	1137	126.4	9.25	43.31	9	Pf02141, Pf03455, Pf03456	6764	B2R6X7; B3KXQ6; hsa:6764; P78523; P78524; Q16492; Q7KYY2; Q7KZ12; Q8NE12; Q9BQQ6	ENSG00000166444	1	1	2059.7	1773.1	1617.2	1007.5	856.2	719.4	3320.9	1	705.3	1126.3	213.4	524.9	155.7	574.9	269.6	254.1
	Q9BPX5	Actin-related protein 2/3 complex subunit 5-like protein OS=Homo sapiens GN=ARPC5L PE=1 SV=1	ARPC5L	0	46.959	60	7	13	6	153	16.9	6.6	45.8	7	Pf04699	81873	hsa:81873; Q7Z523; Q9BPX5	ENSG00000136950	11	0	9103.9	7564.6	8874.8	5414.6	3118.1	2596.1	15388.2		3401	6166.7	1101.2	1317.1	793.5	4682.3	2173.4	1460
	Q92797	Symplekin OS=Homo sapiens GN=SYMPK PE=1 SV=2	SYMPK	0	9.131	2	3	6	3	1274	141.1	6.13	8.21	3	Pf11935, Pf12295	8189	hsa:8189; O00521; O00689; O00733; Q59GT5; Q8N2U5; Q92797	ENSG00000125755	7	0	564.1	466	300.6	186.1	168.7	170.4	545.3		183	231.9	41	143.7	94.8	158	73.8	85.2
	Q9Y2X3	Nucleolar protein 58 OS=Homo sapiens GN=NOP58 PE=1 SV=1	NOP58	0	72.651	24	10	19	10	529	59.5	8.92	73.9	10	Pf01798, Pf08156	51602	hsa:51602; Q53SA4; Q6PK08; Q9P036; Q9UFN3; Q9Y2X3	ENSG00000055044	4	0	7967.8	7030.6	5389.4	3873.6	2784.1	2451.3	10416.2	1.3	3203.4	4171	778.1	1672.5	715.9	1945.2	792.5	1016
	Q3KQU3	MAP7 domain-containing protein 1 OS=Homo sapiens GN=MAP7D1 PE=1 SV=1	MAP7D1	0	28.002	9	7	9	7	841	92.8	10.11	26.35	7	Pf05672	55700	D3DPS4; hsa:55700; Q3KQU3; Q7L8J5; Q8N905; Q8TAK0; Q9HBQ2; Q9NW29; Q9ULN3	ENSG00000116871	0	0	4448.1	3878.7	3998.7	2667.5	1722.9	1582.8	7919.5		1619.3	2475.7	700.7	1329	326.8	1126	542.3	627.8
	O43148	mRNA cap guanine-N7 methyltransferase OS=Homo sapiens GN=RNMT PE=1 SV=1	RNMT	0	22.079	14	6	6	6	476	54.8	6.61	17.06	6	Pf03291	8731	B0YJ90; D3DUJ5; hsa:8731; O43148; O94996; Q9UIJ9	ENSG00000101654	5	0	2237.3	1935.1	2310.9	1293.4	1030.4	866.4	3748.9	12.3	877.1	1201.2	236.2	623.6	198.6	627.3	271.3	273.6
	A6NL28	Putative tropomyosin alpha-3 chain-like protein OS=Homo sapiens PE=5 SV=2		0	61.909	24	7	87	2	223	26.3	4.51	186.2	7					0	0	6543	5996.8	3754.7	2756	1745	1610.1	11578.3	3.5	2946.6	4265.4	450.8	751	412.8	1633.2	933.6	882.8
	Q16718	NADH dehydrogenase [ubiquinone] 1 alpha subcomplex subunit 5 OS=Homo sapiens GN=NDUFA5 PE=1 SV=3	NDUFA5	0	26.949	44	3	6	3	116	13.5	5.99	22.6	3	Pf04716	4698	B2RD98; hsa:4698; Q16718; Q5H9R2; Q6IRX7	ENSG00000128609	20	0	1573.2	1373.6	990.7	652.2	467.2	477.2	1936	1.1	547.6	739.3	133.6	363.8	202.1	410.4	260.6	284.2
	P0CG38	POTE ankyrin domain family member I OS=Homo sapiens GN=POTEI PE=3 SV=1	POTEI	0	119.716	11	10	944	2	1075	121.2	6.21	2764.73	10	Pf00022, Pf12796, Pf14915	653269	hsa:653269; P0CG38	ENSG00000196834	0	2	10443.8	9391.1	9782.1	5756.6	4011.8	3881.4	16850	0.1	4101	6376.8	1058.6	1909.1	607.1	2794.1	1163.9	1504.5
	P08670	Vimentin OS=Homo sapiens GN=VIM PE=1 SV=4	VIM	0	311.633	77	31	205	27	466	53.6	5.12	758.52	31	Pf00038, Pf04732	7431	B0YJC2; D3DRU4; hsa:7431; P08670; Q15867; Q15868; Q15869; Q548L2; Q6LER9; Q8N850; Q96ML2; Q9NTM3	ENSG00000026025	20	1	55926.6	48242.9	51055.4	38273.2	52508.4	65290.6	107262	38.8	29993.8	35390.9	5772.2	13373.6	4233.4	20775.6	9610	21265.1
	Q6P3X3	Tetratricopeptide repeat protein 27 OS=Homo sapiens GN=TTC27 PE=1 SV=1	TTC27	0	12.217	3	2	4	2	843	96.6	5.59	14.09	2	Pf07719	55622	A6NKJ0; hsa:55622; Q6P3X3; Q96SS5; Q9BVF1; Q9NWR4; Q9NXG4	ENSG00000018699	0	0	175.3	158	115.3	81.8	61.1	68	218.8		65.7	91.7	18.1	40.9	19.3	51.4	20.8	25.8
	Q13885	Tubulin beta-2A chain OS=Homo sapiens GN=TUBB2A PE=1 SV=1	TUBB2A	0	278.008	63	19	167	1	445	49.9	4.89	697.25	19	Pf00091, Pf03953	7280	hsa:7280; Q13885; Q6FGZ8; Q8IWR2	ENSG00000137267	44	0	657.1	578.6	411.2	219.2	183.4	158.9	760.3		290.6	401.7	45	124	62	156.9	100.9	97.9
	P39656	Dolichyl-diphosphooligosaccharide--protein glycosyltransferase 48 kDa subunit OS=Homo sapiens GN=DDOST PE=1 SV=4	DDOST	0	35.259	14	7	16	7	456	50.8	6.55	46.05	7	Pf03345	1650	B2RDQ4; B4DJE3; B4DLI2; hsa:1650; O43244; P39656; Q5VWA5; Q8NI93; Q9BUI2	ENSG00000244038	10	0	10256.3	8126.6	8814.9	5010.2	4162.2	4205	14600.5		4268.1	5180.1	916.2	2622.3	1570.2	3683.6	1997.4	1983.1
	P98179	Putative RNA-binding protein 3 OS=Homo sapiens GN=RBM3 PE=1 SV=1	RBM3	0	33.64	36	3	19	3	157	17.2	8.91	68.89	3	Pf00076	5935	hsa:5935; P98179	ENSG00000102317	0	0	3858.5	3010.8	3632.6	1736.4	1796.8	1984.5	8492.4		1367.4	1757.1	358	1430.7	531.4	1538.6	668.4	675.1
	Q15428	Splicing factor 3A subunit 2 OS=Homo sapiens GN=SF3A2 PE=1 SV=2	SF3A2	0	21.277	6	2	6	2	464	49.2	9.64	29.34	2	Pf12874, Pf16835	8175	B2RBU1; D6W605; hsa:8175; O75245; Q15428	ENSG00000104897	3	0	287.2	221.5	176.9	102.9	97.4	114	321.5		84.8	122.9	27.4	65.1	54.6	95.3	41.5	43
	Q9P1Y5	Calmodulin-regulated spectrin-associated protein 3 OS=Homo sapiens GN=CAMSAP3 PE=1 SV=2	CAMSAP3	0	17.515	6	4	4	4	1249	134.7	8.35	13.83	4	Pf08683, Pf11971, Pf17095	57662	hsa:57662; Q8NDF1; Q9P1Y5	ENSG00000076826	0	0	2185.7	1594.4	1455.9	821.4	648.6	610.2	2341.4		697.6	1072.9	192.5	396.6	223.3	590.3	308.9	308.7
	Q9NRL3	Striatin-4 OS=Homo sapiens GN=STRN4 PE=1 SV=2	STRN4	0	16.047	5	3	5	2	753	80.5	5.4	21.61	3	Pf00400, Pf08232	29888	A0A024R0V2; B4DQH7; F8VYA6; hsa:29888; Q8NE53; Q9NRL3	ENSG00000090372	0	1	1955.1	1683.3	1171	659.9	599.2	530.2	1912		781.5	987.6	128.6	418.5	196.8	570.5	291.5	255.5
	Q9P260	LisH domain and HEAT repeat-containing protein KIAA1468 OS=Homo sapiens GN=KIAA1468 PE=1 SV=2	RELCH	0	9.902	3	3	5	3	1216	134.5	5.45	12.51	3		57614	hsa:57614; Q9P260	ENSG00000134444	0	0	235.3	211.8	138.2	90.7	85.8	74.1	226.2		91.5	108.2	19.8	51.6	29.7	70.2	39.1	36.1
	Q6PD62	RNA polymerase-associated protein CTR9 homolog OS=Homo sapiens GN=CTR9 PE=1 SV=1	CTR9	0	34.682	5	3	6	3	1173	133.4	6.77	32.49	3	Pf13181	9646	D3DQV8; hsa:9646; Q15015; Q6PD62	ENSG00000198730	5	0	1140	989.1	800.5	497.6	418.2	374.9	1541.8		425.3	601.3	114.7	247.1	97.3	305	133.6	175.7
	O43663	Protein regulator of cytokinesis 1 OS=Homo sapiens GN=PRC1 PE=1 SV=2	PRC1	0	57.288	22	12	23	12	620	71.6	6.68	70.99	12	Pf03999	9055	A6NC44; B4DLR1; H9KV59; hsa:9055; O43663; Q9BSB6	ENSG00000198901	1	0	7359.6	5881.1	5619.8	3840.8	2580.8	2614.2	11687	2.2	3305.6	4651.4	625.1	1664.7	873.3	1918.8	893.3	880.3
	O75251	NADH dehydrogenase [ubiquinone] iron-sulfur protein 7, mitochondrial OS=Homo sapiens GN=NDUFS7 PE=1 SV=3	NDUFS7	0	6.42	8	2	2	2	213	23.5	9.99	5.74	2	Pf01058	374291	B3KRI2; hsa:374291; O75251; Q2T9H7; Q9BV17	ENSG00000115286	18	0	3035.9	2642.8	1691.6	1032.7	870.1	828.4	3142.9		1237.8	1478.5	204.1	635.3	387.7	814.5	466.7	511.4
	Q9BSD7	Cancer-related nucleoside-triphosphatase OS=Homo sapiens GN=NTPCR PE=1 SV=1	NTPCR	0	35.845	47	7	14	7	190	20.7	9.54	35.71	7	Pf03266	84284	hsa:84284; Q9BSD7	ENSG00000135778	4	0	3225.5	2791.5	2100.5	1210.2	1013.4	937.9	3571.9	1.4	1257.8	1654.7	242.7	744.8	390.4	839.7	427	438.5
	Q9UNF1	Melanoma-associated antigen D2 OS=Homo sapiens GN=MAGED2 PE=1 SV=2	MAGED2	0	75.99	23	13	24	12	606	64.9	9.32	80.45	13	Pf01454	10916	A6NMX0; hsa:10916; O76058; Q5BJF3; Q8NAL6; Q9H218; Q9P0U9; Q9UM52; Q9UNF1	ENSG00000102316	1	1	8951.5	7731.5	6169	3880.1	2736	2947.3	12351.4	7.2	3355	4331.2	773	2175	886.4	2128.6	1012	1222.8
	Q96FF9	Sororin OS=Homo sapiens GN=CDCA5 PE=1 SV=1	CDCA5	0	6.409	12	2	2	2	252	27.6	9.61	3.29	2	Pf09666	113130	A8K625; hsa:113130; Q96FF9	ENSG00000146670	4	0	296	257	242.9	131.1	130.2	111.5	471.2		107.4	167.7	28.9	74.6	38.4	86.7	41.3	52
	Q08495	Dematin OS=Homo sapiens GN=DMTN PE=1 SV=3	DMTN	0	8.627	10	3	4	2	405	45.5	8.88	11.15	3	Pf02209, Pf16182	2039	A8K0T5; B3KP70; B3KRH3; B4DI75; E9PEJ0; hsa:2039; Q08495; Q13215; Q9BRE3	ENSG00000158856	1	0	1092.4	989.4	1066.2	627.6	435.6	459.9	1821.7		478.1	641.2	117	245.7	111.6	342.8	171.1	226.4
	Q00610	Clathrin heavy chain 1 OS=Homo sapiens GN=CLTC PE=1 SV=5	CLTC	0	413.132	41	52	141	52	1675	191.5	5.69	502.22	52	Pf00637, Pf01394, Pf09268, Pf13838	1213	D3DU00; hsa:1213; Q00610; Q6N0A0; Q86TF2	ENSG00000141367	31	0	66788.6	52480.7	31927	21821	16828	17745.1	61214.2	14.6	25495.5	32563.2	3789.8	11079.9	6647	14665.7	8271.8	7890.1
	O43242	26S proteasome non-ATPase regulatory subunit 3 OS=Homo sapiens GN=PSMD3 PE=1 SV=2	PSMD3	0	51.113	20	9	16	9	534	60.9	8.44	55.14	9	Pf01399, Pf08375	5709	B3KMW9; B4DT72; hsa:5709; O43242; Q96EI2; Q9BQA4	ENSG00000108344	72	0	6532.4	5926.8	5189	3115.4	2575.6	2435.9	8734.8		2840	3354.6	583.5	1831.4	880	2191.1	909.4	1031.1
	Q01484	Ankyrin-2 OS=Homo sapiens GN=ANK2 PE=1 SV=4	ANK2	0	8.777	1	3	9	1	3957	433.4	5.14	17.67	3	Pf00023, Pf00531, Pf00791, Pf12796, Pf17809	287	hsa:287; Q01484; Q01485; Q08AC7; Q08AC8; Q7Z3L5	ENSG00000145362	3	1	848.4	718.1	639.5	356.2	326.9	308.9	1060.7	2	357.7	459.9	72.8	211.2	106.3	302.7	149.5	141.5
	Q9NZJ4	Sacsin OS=Homo sapiens GN=SACS PE=1 SV=2	SACS	0	25.277	2	7	8	7	4579	520.8	7.05	19.04	7	Pf00240, Pf05168	26278	hsa:26278; O94835; Q5T9J5; Q5T9J7; Q5T9J8; Q68DF5; Q6MZR4; Q8NBF9; Q9NZJ4	ENSG00000151835	0	0	809.5	693.5	530.4	427.7	235.4	210.7	1161.9		311.4	468.5	76.7	171.2	63.8	190	93	98.7
	Q99459	Cell division cycle 5-like protein OS=Homo sapiens GN=CDC5L PE=1 SV=2	CDC5L	0	65.397	15	9	16	9	802	92.2	8.18	65	9	Pf11831, Pf13921	988	hsa:988; Q76N46; Q99459; Q99974	ENSG00000096401	2	0	5010.9	4372.6	3192.7	2181.4	1986.7	1691.6	6244.7	0.4	1781.7	2520.1	436.5	1188.2	651.8	1436.3	764.2	791.3
	P28290	Sperm-specific antigen 2 OS=Homo sapiens GN=SSFA2 PE=1 SV=3	ITPRID2	0	138.884	19	22	39	22	1259	138.3	5.19	125.3	22	Pf14722, Pf14723	6744	A8K6T0; hsa:6744; P28290; Q68DA6; Q7Z7L2; Q8N1L3; Q8N263; Q8N7H2; Q8NEN5; Q96E36; Q96PW1	ENSG00000138434	0	0	15911.8	14844.7	14225.4	9832.8	5026.1	5131.5	28964.7	5.6	8635.6	14547.9	1335	2264.3	1078.5	6513.9	2172.7	3345
	O14880	Microsomal glutathione S-transferase 3 OS=Homo sapiens GN=MGST3 PE=1 SV=1	MGST3	0	17.246	14	2	4	2	152	16.5	9.38	14.9	2	Pf01124	4259	B2R592; hsa:4259; O14880; Q6ICN4	ENSG00000143198	17	0	3161.2	2819.3	1920.4	1302.3	876.4	912.4	3661.1	4.7	1408.8	1739.4	238.8	668.3	342.7	874.7	369.8	411.3
	P84243	Histone H3.3 OS=Homo sapiens GN=H3F3A PE=1 SV=2	H3-3A; H3-3B	0	47.66	35	3	25	1	136	15.3	11.27	83.23	3	Pf00125	3020; 3021	hsa:3020; hsa:3021; P06351; P33155; P84243; Q5VV55; Q5VV56; Q66I33; Q9V3W4	ENSG00000132475; ENSG00000163041	37	0	532.5	519.7	424.9	293.5	201.8	194.7	803.8		222	353.7	51.3	136.5	44.5	133.9	57.6	40.8
	P11177	Pyruvate dehydrogenase E1 component subunit beta, mitochondrial OS=Homo sapiens GN=PDHB PE=1 SV=3	PDHB	0	24.531	14	4	7	4	359	39.2	6.65	25.96	4	Pf02779, Pf02780	5162	B2R7L0; B4DDD7; hsa:5162; P11177; Q6FH45; Q9BQ27; Q9UFK3	ENSG00000168291	15	0	2844.7	2294.6	1973.2	1035.2	996.9	983.2	3288.6		1103.4	1302.6	224.2	760.6	384.4	850.5	372	413.8
	O75694	Nuclear pore complex protein Nup155 OS=Homo sapiens GN=NUP155 PE=1 SV=1	NUP155	0	27.576	5	5	8	5	1391	155.1	6.16	26.19	5	Pf03177, Pf08801	9631	hsa:9631; O75694; Q9UBE9; Q9UFL5	ENSG00000113569	31	0	3793.4	3140.3	2159.6	1368.5	1194.7	1166.5	3973.1	0.5	1065.7	1588	356.9	906	344.9	771.1	374.8	469.7
	Q63HN8	E3 ubiquitin-protein ligase RNF213 OS=Homo sapiens GN=RNF213 PE=1 SV=3	RNF213	0	18.998	1	6	7	6	5207	591	6.48	16.95	6	Pf00097, Pf20173	57674	C9JCP4; D6RI12; F8WKS1; hsa:57674; Q63HN8; Q658P6; Q69YK7; Q6MZR1; Q8IWF4; Q8IZX1; Q8IZX2; Q8N406; Q8TEU0; Q9H6C9; Q9H6H9; Q9H6P3; Q9H8A9; Q9HCF4; Q9HCL8	ENSG00000173821	3	0	1529.1	1286.3	968	621.7	486.7	461.6	2077.8		549.4	845.8	123.9	315.9	145.1	384.5	208.4	193.8
	Q15149	Plectin OS=Homo sapiens GN=PLEC PE=1 SV=3	PLEC	0	206.681	9	39	68	36	4684	531.5	5.96	230.53	39	Pf00307, Pf00681, Pf03501, Pf17902, Pf18373	5339	hsa:5339; Q15148; Q15149; Q16640; Q6S376; Q6S377; Q6S378; Q6S379; Q6S380; Q6S381; Q6S382; Q6S383	ENSG00000178209	4	3	19642.4	16793.6	16093.6	10483.5	6896.6	6697.1	34588.3	2.1	8149.9	12216.4	1848.6	4029.7	1637.6	7255.3	3293.6	3289.4
	P35606	Coatomer subunit beta' OS=Homo sapiens GN=COPB2 PE=1 SV=2	COPB2	0	65.793	15	11	14	11	906	102.4	5.27	46.13	11	Pf00400, Pf04053	9276	B4DZI8; hsa:9276; P35606	ENSG00000184432	2	0	4690.2	4178.6	3429.8	2335.6	1461.6	1568.6	6357.3	8.9	2005.8	2466.9	393.7	1259.6	638.4	1493.6	707.7	786.1
	P52948	Nuclear pore complex protein Nup98-Nup96 OS=Homo sapiens GN=NUP98 PE=1 SV=4	NUP98	0	22.48	4	6	6	6	1817	197.5	6.4	14.29	6	Pf04096, Pf12110	4928	hsa:4928; P52948; Q8IUT2; Q8WYB0; Q96E54; Q9H3Q4; Q9NT02; Q9UF57; Q9UHX0; Q9Y6J4; Q9Y6J5	ENSG00000110713	4	0	2343.6	2014.8	1908.7	1111.6	839.3	834.6	3265.8	12.6	1089.3	1255.8	206.1	625.6	210.5	699.8	252	366.4
	Q03001	Dystonin OS=Homo sapiens GN=DST PE=1 SV=4	DST	0	439.525	11	74	138	71	7570	860.1	5.25	478.98	74	Pf00307, Pf00435, Pf00681, Pf02187, Pf13499, Pf17902, Pf18373	667	B7Z3H1; E7ERU0; hsa:667; O94833; Q03001; Q12825; Q13266; Q13267; Q13775; Q5TBT0; Q5TBT2; Q5TF23; Q5TF24; Q8N1T8; Q8N8J3; Q8WXK8; Q8WXK9; Q96AK9; Q96DQ5; Q96J76; Q96QT5; Q9H555; Q9UGD7; Q9UGD8; Q9UN10	ENSG00000151914	6	3	38878.2	35167.1	58326.7	39591.3	16611.3	16995.8	121108	20.8	21200.1	38247.8	5316.4	9932	3835.6	15209.4	5658.4	6312.9
	O96008	Mitochondrial import receptor subunit TOM40 homolog OS=Homo sapiens GN=TOMM40 PE=1 SV=1	TOMM40	0	37.587	25	6	11	6	361	37.9	7.25	44.29	6	Pf01459	10452	A0A024R0P9; hsa:10452; O96008; Q86VW4; Q8WY09; Q8WY10; Q8WY11; Q9BR95	ENSG00000130204	5	0	7156	5854.9	3928.6	2695	2365	2311.1	7719.5	0.8	3112.1	3013.8	450.3	1670.7	842	2095.3	888.7	1068.5
	P49755	Transmembrane emp24 domain-containing protein 10 OS=Homo sapiens GN=TMED10 PE=1 SV=2	TMED10	0	25.32	21	4	8	4	219	25	7.44	25.51	4	Pf01105	10972	B2R605; hsa:10972; P49755; Q15602; Q16536; Q86TC2; Q86TS5	ENSG00000170348	6	0	3202.5	2693.6	2149.4	1295.1	1023.1	1083.1	3541.8		1528.2	1586.3	240.7	781.8	620.5	1327.3	609.5	625.9
	Q8IU81	Interferon regulatory factor 2-binding protein 1 OS=Homo sapiens GN=IRF2BP1 PE=1 SV=1	IRF2BP1	0	13.587	8	2	2	2	584	61.6	8.18	7.84	2	Pf00097, Pf11261	26145	hsa:26145; Q53EL7; Q6DC95; Q8IU81; Q9BRZ9; Q9Y4P4	ENSG00000170604	0	0	94.2	92.2	71	50.8	35.2	35.3	127.1	0.5	32.9	43.5	11.3	27.9	7.7	21.2	14.1	16.6
	P27816	Microtubule-associated protein 4 OS=Homo sapiens GN=MAP4 PE=1 SV=3	MAP4	0	13.361	3	3	6	3	1152	120.9	5.43	18.31	3	Pf00418	4134	hsa:4134; P27816; Q13082; Q59FT2; Q68D74; Q6ZUW9; Q86V26; Q96A76; Q96NS9	ENSG00000047849	2	0	2128.3	1851.3	1619.9	891.1	767	778.8	3426.7	0.2	781.4	951.3	211.8	626.4	305.2	641.3	279.3	272.9
	P31689	DnaJ homolog subfamily A member 1 OS=Homo sapiens GN=DNAJA1 PE=1 SV=2	DNAJA1	0	105.887	28	7	22	6	397	44.8	7.08	106.81	7	Pf00226, Pf00684, Pf01556	3301	hsa:3301; P31689; Q5T7Q0; Q86TL9	ENSG00000086061	4	1	7002.3	6142.2	7339.5	4267.4	3862.4	3491.2	11659	0.6	2783.7	3861.8	891.1	2059.7	1416.5	2737.8	1804.2	2102.4
	Q9Y4L1	Hypoxia up-regulated protein 1 OS=Homo sapiens GN=HYOU1 PE=1 SV=1	HYOU1	0	23.492	5	3	5	3	999	111.3	5.22	14.77	3	Pf00012	10525	A8C1Z0; B7Z909; hsa:10525; Q2I204; Q53H25; Q9Y4L1	ENSG00000149428; ENSG00000280682	4	0	699.2	557.1	450.4	261.2	213.9	208	877.2		258.2	343.3	47.5	156.9	72.2	194.2	82.3	81.9
	Q9Y2A7	Nck-associated protein 1 OS=Homo sapiens GN=NCKAP1 PE=1 SV=1	NCKAP1	0	6.104	4	2	2	2	1128	128.7	6.62	5.43	2	Pf09735	10787	hsa:10787; O60329; Q53QN5; Q53S94; Q53Y35; Q9Y2A7	ENSG00000061676	12	0	187.7	134.8	135.9	86.4	67.7	60.8	232.3		60.7	92.9	19.6	46.3	15.8	59.3	29	20.9
	Q5VV42	Threonylcarbamoyladenosine tRNA methylthiotransferase OS=Homo sapiens GN=CDKAL1 PE=1 SV=1	CDKAL1	0	12.335	7	4	4	4	579	65.1	7.46	11.11	4	Pf00919, Pf01938, Pf04055	54901	A8K6S0; hsa:54901; Q5VV42; Q6P385; Q6ZR27; Q9NXB3	ENSG00000145996	2	0	1137.1	872.3	1029	560.8	489.7	482.3	1804.5		416.6	574.8	117.4	294.1	125	365.8	151.8	168.3
	Q92922	SWI/SNF complex subunit SMARCC1 OS=Homo sapiens GN=SMARCC1 PE=1 SV=3	SMARCC1	0	47.12	8	8	16	4	1105	122.8	5.76	40.28	8	Pf00249, Pf04433, Pf16495, Pf16496, Pf16498	6599	hsa:6599; Q17RS0; Q6P172; Q8IWH2; Q92922	ENSG00000173473	6	4	4099.6	3524.4	2761.3	1876.8	1308.1	1351	5988.1	0.5	1499.7	1967.6	364.9	1136.2	483.4	1169.3	551.9	549.3
	Q9NYV4	Cyclin-dependent kinase 12 OS=Homo sapiens GN=CDK12 PE=1 SV=2	CDK12	0	24.484	3	3	6	3	1490	164.1	9.44	28.88	3	Pf00069	51755	A7E2B2; B4DYX4; B9EIQ6; hsa:51755; O94978; Q9NYV4	ENSG00000167258	1	0	2572.8	2117.1	1370.5	818	853.4	730.2	2836.6		820.3	1248.8	165	512	226.2	595.3	324.4	346.4
	Q06124	Tyrosine-protein phosphatase non-receptor type 11 OS=Homo sapiens GN=PTPN11 PE=1 SV=2	Ptpn11; PTPN11	0	8.065	3	2	2	2	597	68.4	7.3	6.29	2	Pf00017, Pf00102	101133729; 105493385; 712044	A0A096N2K5; A0A1D5QQ90; A0A2J8MYK5; A0A2J8XL50; A0A2K6AZ82; A0A8C6QL43; A0A8D2FU71; A0A8I3B413; G3SJL8; ggo:101133729; H2NIQ5; H9FXT1; K6ZR35; K7CNV8	ENSGGOG00000010689; ENSMMUG00000013253; ENSMNEG00000020423; ENSNGAG00000008180; ENSPANG00000017824; ENSPPYG00000004976; ENSTGEG00000019829	16	0	419.5	337.3	376.7	196.6	155.7	132.4	701.7		189.6	218.6	29.8	108.9	58	162.4	77.1	72.4
	P19367	Hexokinase-1 OS=Homo sapiens GN=HK1 PE=1 SV=3	HK1	0	27.74	7	8	10	8	917	102.4	6.8	26.71	8	Pf00349, Pf03727	3098	E9PCK0; hsa:3098; O43443; O43444; O75574; P19367; Q5VTC3; Q96HC8; Q9NNZ4; Q9NNZ5	ENSG00000156515	25	0	4385	3575.3	2851.6	1342.7	1438.9	1464.2	4714.8		1934.2	1886.8	293.2	1166.4	644.9	1492.3	673.7	659.3
	O43592	Exportin-T OS=Homo sapiens GN=XPOT PE=1 SV=2	XPOT	0	53.788	13	8	17	8	962	109.9	5.39	48.81	8	Pf03810, Pf08389, Pf19282	11260	A6NLH1; hsa:11260; O43592; O43784; Q8WUG2; Q9BVS7	ENSG00000184575	2	0	1150.4	992.3	569.7	487.4	320.9	284.3	1307		413.8	579.8	115.6	237.4	207.3	278.4	165.4	168.5
	Q29RF7	Sister chromatid cohesion protein PDS5 homolog A OS=Homo sapiens GN=PDS5A PE=1 SV=1	PDS5A	0	19.626	4	6	6	6	1337	150.7	7.91	12.76	6	Pf20168	23244	hsa:23244; Q29RF7; Q2TTR5; Q68DF7; Q8N7J4; Q8NG14; Q9Y4D4	ENSG00000121892	5	0	1105.1	914.2	601.8	334.4	356.9	334.5	1087.4		401.7	477.9	84	237.1	166.5	329.9	176.4	163.9
	P42025	Beta-centractin OS=Homo sapiens GN=ACTR1B PE=1 SV=1	ACTR1B	0	53.366	26	8	25	3	376	42.3	6.4	78.67	8	Pf00022	10120	D3DVH2; hsa:10120; P42025; Q53SK5; Q9BRB7	ENSG00000115073	6	0	1861.5	1661.8	1051.4	600.4	601.1	574.8	1850.7	0.4	739.6	887.7	128.8	425	154.9	562.8	205.8	258.8
	Q96TC7	Regulator of microtubule dynamics protein 3 OS=Homo sapiens GN=RMDN3 PE=1 SV=2	RMDN3	0	8.62	7	2	2	2	470	52.1	5.1	6.35	2		55177	A9UMZ9; B3KRR3; hsa:55177; Q6ZWE9; Q96H23; Q96SD6; Q96TC7; Q9H6G1; Q9NVQ6	ENSG00000137824	0	0	648.9	527.8	497.4	312.1	253.8	195	827.6		307	409.2	53.8	113	57.6	161.4	71.4	95.9
	Q9BSJ2	Gamma-tubulin complex component 2 OS=Homo sapiens GN=TUBGCP2 PE=1 SV=2	TUBGCP2	0	31.326	10	8	9	8	902	102.5	6.84	28.16	8	Pf04130, Pf17681	10844	B4DM18; B7ZKL8; F5H4E0; F5H4L0; hsa:10844; O43632; Q5VWX7; Q9BSJ2	ENSG00000130640	3	0	1337.2	1204	1019.8	686.4	483.6	459.9	1834.2	0.9	525	686.5	166.6	338.6	140.8	408.3	177.3	270.6
	Q96EP5	DAZ-associated protein 1 OS=Homo sapiens GN=DAZAP1 PE=1 SV=1	DAZAP1	0	10.762	8	2	2	2	407	43.4	8.56	7.09	2	Pf00076	26528	hsa:26528; Q96EP5; Q96MJ3; Q9NRR9	ENSG00000071626	1	0	1187.4	1024.8	1479	628	513.6	495.8	1920.9		537.5	616.1	99.7	403.8	183.2	408.7	189.3	175.7
	Q9Y4R8	Telomere length regulation protein TEL2 homolog OS=Homo sapiens GN=TELO2 PE=1 SV=2	TELO2	0	35.696	9	6	8	6	837	91.7	5.76	28.66	6	Pf10193	9894	D3DU73; hsa:9894; O75168; Q7LDV4; Q9BR21; Q9Y4R8	ENSG00000100726	4	0	793	633.6	508.2	344.8	260.2	245.2	1103.5		437.2	336.8	68.3	173.8	115.2	259.9	149.1	127
	Q99733	Nucleosome assembly protein 1-like 4 OS=Homo sapiens GN=NAP1L4 PE=1 SV=1	NAP1L4	0	39.772	21	7	20	6	375	42.8	4.69	54.76	7	Pf00956	4676	B2R6J4; F5HFY4; hsa:4676; Q99733	ENSG00000205531; ENSG00000273562	0	1	5785.6	5100.5	3980.6	2200.4	1870.4	1818.4	7131.7		2364.1	2807.4	480.4	1620.8	807.4	2032.3	754.2	812.1
	Q9Y3C6	Peptidyl-prolyl cis-trans isomerase-like 1 OS=Homo sapiens GN=PPIL1 PE=1 SV=1	PPIL1	0	16.365	25	2	3	2	166	18.2	7.99	12.92	2	Pf00160	51645	hsa:51645; O15001; Q5TDC9; Q9Y3C6	ENSG00000137168	2	0	1004.3	828.8	425.6	227.4	276.3	282.2	903.5		286.2	412.4	48.5	220.9	158.3	251	122.8	137.3
	Q02978	Mitochondrial 2-oxoglutarate/malate carrier protein OS=Homo sapiens GN=SLC25A11 PE=1 SV=3	SLC25A11	0	65.955	27	8	35	8	314	34	9.91	131.76	8	Pf00153	8402	F5GY65; hsa:8402; O75537; Q02978; Q969P7	ENSG00000108528	2	0	22943	18901.9	12233.8	7328	7246.8	6561.8	20156.4	0.7	9202.3	11652.3	1658.9	4161.5	2268.8	5154.7	3440.3	3826.6
	Q96A33	Coiled-coil domain-containing protein 47 OS=Homo sapiens GN=CCDC47 PE=1 SV=1	CCDC47	0	21.72	10	4	6	4	483	55.8	4.87	25.16	4	Pf07946	57003	B2RAS8; D3DU20; hsa:57003; Q96A33; Q96D00; Q96JZ7; Q9H3E4; Q9NRG3	ENSG00000108588	0	0	2698.1	2336.1	2184.4	1240.1	1101.5	1068.7	3700.2		1172.1	1557.8	264	651.2	319.5	835.9	449.6	445.4
	P55060	Exportin-2 OS=Homo sapiens GN=CSE1L PE=1 SV=3	CSE1L	0	99.51	24	17	29	17	971	110.3	5.77	84.44	17	Pf03378, Pf03810, Pf08506	1434	A3RLL6; B2R5T4; E1P5Y0; F8W904; hsa:1434; O75432; P55060; Q32M40; Q9H5B7; Q9NTS0; Q9UP98; Q9UP99; Q9UPA0	ENSG00000124207	2	0	10260.6	8407.4	4860.2	3024.3	3264.4	3004.3	8564.7		3532.2	4045.9	518.3	2203	1610.3	3235.7	1445.3	1415.8
	Q9UBB9	Tuftelin-interacting protein 11 OS=Homo sapiens GN=TFIP11 PE=1 SV=1	TFIP11	0	23.568	7	5	8	5	837	96.8	5.67	26.87	5	Pf01585, Pf07842, Pf12457	24144	hsa:24144; O95908; Q20WL0; Q5H8V8; Q9UBB9; Q9UGV7; Q9Y2Q8	ENSG00000100109	1	0	2845.2	2389.8	2125.4	1152.9	1059.5	1006.8	3415.5	0.1	1192.9	1602.7	247.1	691.9	365.1	791.7	434	424.4
	Q9Y446	Plakophilin-3 OS=Homo sapiens GN=PKP3 PE=1 SV=1	PKP3	0	22.913	6	3	3	3	797	87	9.32	14.27	3	Pf00514	11187	F8J390; hsa:11187; Q53EX8; Q9Y446	ENSG00000184363	2	0	1135.9	996.2	959.9	585	486.8	437.1	1512.4		454.8	654.3	127.7	264.1	121.7	512.5	284.7	328.5
	Q9UJX3	Anaphase-promoting complex subunit 7 OS=Homo sapiens GN=ANAPC7 PE=1 SV=4	ANAPC7	0	22.083	7	4	5	4	599	66.8	5.64	14.51	4	Pf13432	51434	A0A024RBJ3; hsa:51434		5	0	672.3	613.2	613.6	505.6	236.1	263	1338.5		263.3	382.7	82.9	209.9	78.4	183.9	102	98.3
	P42224	Signal transducer and activator of transcription 1-alpha/beta OS=Homo sapiens GN=STAT1 PE=1 SV=2	STAT1	0	12.737	6	4	4	4	750	87.3	6.05	13.07	4	Pf00017, Pf01017, Pf02864, Pf02865, Pf12162	6772	A8K989; B2RCA0; D2KFR8; D3DPI7; hsa:6772; P42224; Q53S88; Q53XW4; Q68D00; Q9UDL5	ENSG00000115415	103	0	521.8	404.7	284.9	161.8	182	165.6	521.4		132.6	222.3	43.5	114	46.5	116.9	59.3	74
	Q96PE2	Rho guanine nucleotide exchange factor 17 OS=Homo sapiens GN=ARHGEF17 PE=1 SV=1	ARHGEF17	0	67.568	8	11	11	11	2063	221.5	6.29	39.3	11	Pf00621, Pf19056, Pf19057	9828	B2RP20; hsa:9828; Q86XU2; Q8N2S0; Q96PE2; Q9Y4G3	ENSG00000110237	5	0	3181.7	2804.5	2617.1	1714.4	1064.3	1033.4	4983.9	1	1294.4	1889.3	394.4	792.4	289.3	1193.3	517.3	577.5
	P43686	26S protease regulatory subunit 6B OS=Homo sapiens GN=PSMC4 PE=1 SV=2	PSMC4	0	47.703	28	8	16	8	418	47.3	5.21	48.71	8	Pf00004, Pf16450, Pf17862	5704	hsa:5704; P43686; Q96FV5; Q9UBM3; Q9UEX3	ENSG00000013275; ENSG00000281221	72	0	4928.6	4187	4121.2	2381.7	1950.5	1972.8	6520.5	2.7	2026.3	2507.7	448.1	1385.5	722.1	1611.9	859.7	633.1
	Q9UIA9	Exportin-7 OS=Homo sapiens GN=XPO7 PE=1 SV=3	XPO7	0	19.687	4	4	5	4	1087	123.8	6.32	12.84	4	Pf03810	23039	hsa:23039; O94846; Q6PJK9; Q8NEK7; Q9UIA9	ENSG00000130227	1	0	810.1	635.2	418.3	214.3	249.4	248.7	743.1		275.9	343.3	49.4	169.7	117.9	224.1	132.7	127.6
	O60884	DnaJ homolog subfamily A member 2 OS=Homo sapiens GN=DNAJA2 PE=1 SV=1	DNAJA2	0	137.088	43	12	40	12	412	45.7	6.48	188.19	12	Pf00226, Pf00684, Pf01556	10294	B2R7L7; hsa:10294; O14711; O60884	ENSG00000069345	2	0	11476.7	10019.9	9614.9	5564.1	4412.1	4076.3	15939.9	4.5	3982.2	6199.2	1217.6	3344.6	1856.4	3536.6	2243.1	2305.5
	Q9BYD1	39S ribosomal protein L13, mitochondrial OS=Homo sapiens GN=MRPL13 PE=1 SV=1	MRPL13	0	6.794	12	2	2	2	178	20.7	9.16	4.31	2	Pf00572	28998	B2R4R8; hsa:28998; Q9BYD1; Q9UI04	ENSG00000172172	4	0	136.5	117.6	92.1	74.7	44.9	40.3	188.5		55.1	76.6	12.5	42.8	21.3	38.8	21.4	20.3
	A1L390	Pleckstrin homology domain-containing family G member 3 OS=Homo sapiens GN=PLEKHG3 PE=1 SV=1	PLEKHG3	0	187.474	28	21	42	21	1219	134.3	6.55	149.07	21	Pf00169, Pf00621	26030	A1L389; A1L390; B5MEC9; hsa:26030; O60339; Q6GMS3; Q6P4B1; Q7L3S3; Q86SW7; Q8TEF5; Q96EW6; Q9BT82	ENSG00000126822	5	0	13175.9	11450.8	14889.6	9754.7	6934.9	5778.8	27657.6		5812.2	9936.3	1922.3	3149.2	1489.8	8381.9	3130.5	3496.6
	P09001	39S ribosomal protein L3, mitochondrial OS=Homo sapiens GN=MRPL3 PE=1 SV=1	MRPL3	0	7.397	10	3	3	3	348	38.6	9.48	7.56	3	Pf00297	11222	hsa:11222; P09001; Q6IBT2	ENSG00000114686	4	0	615.4	475.9	410.8	205.2	230.2	226.7	709.2		172	236.9	68.2	167.6	59.9	166.8	95.2	75.6
	P48651	Phosphatidylserine synthase 1 OS=Homo sapiens GN=PTDSS1 PE=1 SV=1	PTDSS1	0	10.496	8	3	3	3	473	55.5	8.43	6.35	3	Pf03034	9791	B4DE85; E5RFC5; hsa:9791; P48651; Q9BUQ5	ENSG00000156471	5	0	420.6	378.5	281.7	166.9	149.5	140.7	532.6		142.7	228.6	42.5	101.5	51.5	120	63.7	73.3
	Q01081	Splicing factor U2AF 35 kDa subunit OS=Homo sapiens GN=U2AF1 PE=1 SV=3	U2AF1	0	20.513	14	3	15	3	240	27.9	8.81	58.62	3	Pf00076, Pf00642	102724594; 7307	hsa:102724594; hsa:7307; Q01081; Q701P4; Q71RF1	ENSG00000160201	7	0	5839.8	4520.2	2571.5	1861.6	1964.2	1531.3	7279.4		1422	2781.3	381.1	1322.6	600.7	1585.1	709.3	414.7
	Q13796	Protein Shroom2 OS=Homo sapiens GN=SHROOM2 PE=1 SV=1	SHROOM2	0	111.84	12	15	23	14	1616	176.3	7.09	92.54	15	Pf00595, Pf08687, Pf08688	357	B9EIQ7; hsa:357; Q13796	ENSG00000146950	1	1	6475.8	5467.6	6207.9	3706.9	2876	2576.2	11048.6		2834.6	3919.1	688.6	1664.3	476.5	1638.7	871.3	910
	Q10471	Polypeptide N-acetylgalactosaminyltransferase 2 OS=Homo sapiens GN=GALNT2 PE=1 SV=1	GALNT2	0	21.405	8	4	8	4	571	64.7	8.35	23.91	4	Pf00535, Pf00652	2590	A8K1Y3; B7Z8V8; C5HU00; hsa:2590; Q10471; Q9NPY4	ENSG00000143641	5	0	2669.7	2229.5	1767	1276.3	1168.7	1031.2	5208.9		1036.2	1387.5	198.3	732.2	374.2	753.7	364.6	355.1
	Q9H9S3	Protein transport protein Sec61 subunit alpha isoform 2 OS=Homo sapiens GN=SEC61A2 PE=2 SV=3	SEC61A2	0	12.446	7	2	2	1	476	52.2	8.06	7.55	2	Pf00344, Pf10559	55176	A8K8D0; B4DX72; F8W773; hsa:55176; Q9H9S3	ENSG00000065665	6	0	183	160.1	152.5	78.9	78.8	62.6	256.4		70.6	109.5	16.8	52.5	25.3	69.7	30.3	23.3
	Q9NX58	Cell growth-regulating nucleolar protein OS=Homo sapiens GN=LYAR PE=1 SV=2		0	39.907	23	6	9	6	379	43.6	9.54	32.26	6					0	0	2088.4	1916.7	1280.4	1187.7	661.3	607.3	3194.1	0.2	733.1	1290.1	204.3	627.1	276.4	651.1	353	292.2
	Q86VU5	Catechol O-methyltransferase domain-containing protein 1 OS=Homo sapiens GN=COMTD1 PE=1 SV=1	COMTD1	0	11.288	16	2	3	2	262	28.8	8.38	9.25	2	Pf01596	118881	hsa:118881; Q86VU5; Q8TE79	ENSG00000165644	0	0	181.3	162.5	151.6	92.4	73.7	77.9	247.6		77.2	107.3	14	47.1	23.5	55.5	28.1	49.8
	Q99460	26S proteasome non-ATPase regulatory subunit 1 OS=Homo sapiens GN=PSMD1 PE=1 SV=2	PSMD1	0	117.664	23	16	31	16	953	105.8	5.39	127.69	16	Pf01851, Pf13646, Pf18004	5707	B8ZZH9; hsa:5707; Q24JU0; Q53TI2; Q6GMU5; Q6P2P4; Q6PJM7; Q6PKG9; Q86VU1; Q8IV79; Q99460	ENSG00000173692	72	0	9153.9	8343.3	6674.8	3744.7	3140.2	2990.9	10763.1	5.2	3878.9	4757.3	736.8	2682.3	1570.4	3300.9	1322.4	1445.4
	Q9H3U1	Protein unc-45 homolog A OS=Homo sapiens GN=UNC45A PE=1 SV=1	UNC45A	0	37.342	10	7	9	7	944	103	6.07	26.25	7	Pf11701, Pf13181, Pf13432	55898	A8K6F7; hsa:55898; Q7L3Y6; Q9H3U1; Q9H3U8; Q9NSE8; Q9NSE9	ENSG00000140553	0	0	3031.9	2577.3	2066.2	1496.2	1010.6	977.2	4544		1283.1	1896.5	256.6	632.5	352.3	881.2	509.7	476.3
	Q96P70	Importin-9 OS=Homo sapiens GN=IPO9 PE=1 SV=3	IPO9	0	61.735	10	7	13	7	1041	115.9	4.81	57.87	7	Pf03810	55705	B1ASV5; hsa:55705; Q8N1Y1; Q8N3I2; Q8NCG9; Q96P70; Q96SU6; Q9NW01; Q9P0A8; Q9ULM8	ENSG00000198700	1	0	5617.3	4657.7	2923	1901.5	1650.1	1522.1	5532.6		2131.6	2732.2	382.5	1099.3	595.5	1318.9	648.3	637.7
	Q9UI10	Translation initiation factor eIF-2B subunit delta OS=Homo sapiens GN=EIF2B4 PE=1 SV=2	EIF2B4	0	11.142	5	2	3	2	523	57.5	9.38	10.22	2	Pf01008	8890	hsa:8890; Q53RY7; Q5BJF4; Q9BUV9; Q9UBG4; Q9UI10; Q9UIQ9; Q9UJ95	ENSG00000115211	3	0	195	175.5	152.4	106.4	81.4	69.4	282.8		83.5	115.9	16.5	50.9	20.7	43.5	25.8	36
	Q13451	Peptidyl-prolyl cis-trans isomerase FKBP5 OS=Homo sapiens GN=FKBP5 PE=1 SV=2	FKBP5	0	16.146	10	4	4	4	457	51.2	5.9	8.85	4	Pf00254, Pf00515	2289	F5H7R1; hsa:2289; Q13451; Q59EB8; Q5TGM6	ENSG00000096060	7	0	1032.4	949.5	561.9	380	307.4	304	1087.9		386.6	465	84.2	229.9	193.8	305.5	128.9	135.7
	P42285	Superkiller viralicidic activity 2-like 2 OS=Homo sapiens GN=SKIV2L2 PE=1 SV=3	MTREX	0	22.194	5	5	6	5	1042	117.7	6.52	20.3	5	Pf00270, Pf00271, Pf08148, Pf13234	23517	hsa:23517; P42285; Q2M386; Q6MZZ8; Q6P170; Q8N5R0; Q8TAG2	ENSG00000039123	3	0	709.3	553	355.1	233.5	225.2	155	862.3		203.7	327.6	40.5	143.7	66.1	215.3	84.8	48.1
	P23258	Tubulin gamma-1 chain OS=Homo sapiens GN=TUBG1 PE=1 SV=2	TUBG1	0	46.539	30	6	11	6	451	51.1	6.14	54.87	6	Pf00091, Pf03953	7283	hsa:7283; P23258; Q53X79; Q9BW59	ENSG00000131462	9	0	2636.2	2282.5	2194.7	1252.6	1142	1033.1	3887.5	0	969.6	1452.6	286.9	714.7	428.6	1034.9	423.4	431.1
	O00541	Pescadillo homolog OS=Homo sapiens GN=PES1 PE=1 SV=1	PES1	0	6.502	4	3	3	3	588	68	7.33	8.18	3	Pf06732, Pf16589	23481	hsa:23481; O00541; Q6IC29	ENSG00000100029	1	0	2369.4	1990.2	1254	885	891.8	745.2	2955.3		757.7	1181.2	174.6	553	203.5	510.9	216.2	271.8
	P12004	Proliferating cell nuclear antigen OS=Homo sapiens GN=PCNA PE=1 SV=1	PCNA	0	33.133	28	5	14	5	261	28.8	4.69	42.22	5	Pf00705, Pf02747	5111	B2R897; D3DW02; hsa:5111; P12004	ENSG00000132646	48	0	7597.6	6779.6	6304.3	3467.6	2490	3163.4	11956.6		3421.4	4000	560.4	3231.1	2524.5	5874.4	1712.8	1504.4
	Q96ST3	Paired amphipathic helix protein Sin3a OS=Homo sapiens GN=SIN3A PE=1 SV=2	SIN3A	0	22.272	5	3	4	3	1273	145.1	7.25	16.8	3	Pf02671, Pf08295, Pf16879	25942	B2RNS5; hsa:25942; Q8N8N4; Q8NC83; Q8WV18; Q96L98; Q96ST3; Q9UFQ1	ENSG00000169375	22	0	326.1	270.3	210.2	164.7	105.8	93.3	488.5		130.5	174.9	32.3	65.9	27.6	107.9	43.3	58.7
	Q2M389	WASH complex subunit 7 OS=Homo sapiens GN=KIAA1033 PE=1 SV=2	WASHC4	0	24.041	5	3	3	3	1173	136.3	7.44	12.85	3	Pf14744, Pf14745, Pf14746	23325	hsa:23325; Q2M389; Q2NL83; Q8IW61; Q8N5W7; Q9NVD6; Q9UPW7	ENSG00000136051	1	0	919.1	762.7	834.7	473.1	424.6	342.5	1211.7		421.1	509	94.2	228.4	81	254.4	149.6	173.2
	Q15003	Condensin complex subunit 2 OS=Homo sapiens GN=NCAPH PE=1 SV=3	NCAPH	0	13.216	4	3	6	3	741	82.5	5.06	17.32	3	Pf05786	23397	B4E189; hsa:23397; Q15003; Q8TB87	ENSG00000121152	1	0	1274.3	1109.1	775.2	522.6	400.8	358.3	1562.8		433.7	667.9	110.3	309.4	121.4	310.5	173.1	168.2
	P51116	Fragile X mental retardation syndrome-related protein 2 OS=Homo sapiens GN=FXR2 PE=1 SV=2	FXR2	0	44.606	16	10	13	7	673	74.2	6.23	35.29	10	Pf00013, Pf05641, Pf12235, Pf16096, Pf17904, Pf18336	9513	B2R9M2; D3DTQ1; hsa:9513; P51116; Q86V09; Q8WUM2	ENSG00000129245	1	3	4125.9	3451.6	2864.3	1842.3	1489.6	1217.7	5778		1647.2	2307.2	306	951.8	369.6	933.4	504.6	505.9
	Q96KA5	Cleft lip and palate transmembrane protein 1-like protein OS=Homo sapiens GN=CLPTM1L PE=1 SV=1	CLPTM1L	0	28.021	8	3	5	3	538	62.2	8.56	22.07	3	Pf05602	81037	D3DTC1; hsa:81037; Q658W6; Q7LG29; Q96AZ0; Q96KA5; Q9H3N4	ENSG00000049656; ENSG00000274811	1	0	1010.5	891	660.8	361.4	365.8	317.1	1166		343.8	479.1	100.2	255.5	113.6	268.3	144.3	163
	Q9H6X2	Anthrax toxin receptor 1 OS=Homo sapiens GN=ANTXR1 PE=1 SV=2	ANTXR1	0	21.115	7	3	6	3	564	62.7	7.61	22.34	3	Pf00092, Pf05586, Pf05587	84168	A8K7U8; hsa:84168; J7K7G4; J7KF88; Q4ZFV6; Q53QD8; Q96P02; Q9H6X2; Q9NVP3	ENSG00000169604	1	0	2881.9	2283.2	2033.8	1241.1	1449.7	1306.2	4231.9		1036	1533.4	261.2	634.2	229.4	738.6	335.5	408.6
	Q96HA1	Nuclear envelope pore membrane protein POM 121 OS=Homo sapiens GN=POM121 PE=1 SV=2	POM121	0	22.108	5	5	8	5	1249	127.6	10.56	23.72	5	Pf15229	9883	A6NFS9; A8CDT4; A8K933; A8MXF9; hsa:9883; O75115; Q96DI0; Q96HA1; Q9H9X1; Q9Y2N3; Q9Y4S7	ENSG00000196313	32	0	1959.7	1655	1421.5	988	689.2	585.2	2888.7		779.5	1149.6	181.4	441.1	199.4	566.8	260.1	312.3
	Q7Z4Q2	HEAT repeat-containing protein 3 OS=Homo sapiens GN=HEATR3 PE=1 SV=2	HEATR3	0	14.31	5	3	4	3	680	74.5	5.11	11.35	3	Pf13513	55027	A8K1N4; hsa:55027; Q7Z4Q2; Q8N525; Q8WV56; Q96CC9; Q9NWN7	ENSG00000155393	0	0	216.9	187.8	138.6	87.7	68.1	65.3	239.6		71	83	23.1	54.9	28.8	56	33.3	31
	Q6KC79	Nipped-B-like protein OS=Homo sapiens GN=NIPBL PE=1 SV=2	NIPBL	0	30.704	3	8	11	8	2804	315.9	7.91	32.36	8	Pf12765, Pf12830	25836	hsa:25836; Q6KC79; Q6KCD6; Q6N080; Q6ZT92; Q7Z2E6; Q8N4M5; Q9Y6Y3; Q9Y6Y4	ENSG00000164190	3	0	860.8	798.1	590.8	392.8	305.6	279.2	1157.2	1.3	391.4	474.2	70.5	213.4	87.5	206.1	132.4	135.4
	Q9ULK4	Mediator of RNA polymerase II transcription subunit 23 OS=Homo sapiens GN=MED23 PE=1 SV=2	MED23	0	5.437	2	2	3	2	1368	156.4	7.4	5.67	2	Pf11573	9439	B9TX55; hsa:9439; O95403; Q5JWT3; Q5JWT4; Q6P9H6; Q9H0J2; Q9NTT9; Q9NTU0; Q9ULK4; Q9Y5P7; Q9Y667	ENSG00000112282	3	0	157	138.7	105.9	68.7	59.4	56.8	195.6		57.2	78.2	14.7	54.8	23.7	46.1	29.4	27.3
	Q9Y5K6	CD2-associated protein OS=Homo sapiens GN=CD2AP PE=1 SV=1	CD2AP	0	20.337	7	4	9	4	639	71.4	6.4	16.02	4	Pf00018, Pf14604	23607	A6NL34; hsa:23607; Q5VYA3; Q9UG97; Q9Y5K6	ENSG00000198087	6	0	2528.2	2157.8	2135.6	1186.6	828.2	785.6	3888		1102.5	1398.7	228.3	679.2	342.8	844.6	377	373.2
	Q92900	Regulator of nonsense transcripts 1 OS=Homo sapiens GN=UPF1 PE=1 SV=2	UPF1	0	44.95	10	8	12	8	1129	124.3	6.61	50.21	8	Pf09416, Pf13086, Pf13087, Pf18141	5976	hsa:5976; O00239; O43343; Q86Z25; Q92842; Q92900	ENSG00000005007	4	0	3242.8	2671.9	2068.2	1286.1	1321.5	969.7	3812.4	0.5	1251.8	1598.6	245.6	771.8	451.9	874.4	512.4	484
	Q9Y4W2	Ribosomal biogenesis protein LAS1L OS=Homo sapiens GN=LAS1L PE=1 SV=2	LAS1L	0	13.044	4	3	4	3	734	83	4.73	15.22	3	Pf04031	81887	A9X410; hsa:81887; Q5JXQ0; Q8TEN5; Q9H9V5; Q9Y4W2	ENSG00000001497	1	0	1250.4	1057	765.3	425.2	454.4	389.7	1525.3		455.7	610	91.7	320.3	132.6	342.1	162.8	176.9
	P53618	Coatomer subunit beta OS=Homo sapiens GN=COPB1 PE=1 SV=3	COPB1	0	113.632	22	17	26	17	953	107.1	6.05	98.47	17	Pf01602, Pf07718, Pf14806	1315	D3DQX0; hsa:1315; P53618; Q6GTT7; Q9NTK2; Q9UNW7	ENSG00000129083	3	0	9605	8620.9	7044	4208.1	3554.9	3343.3	11528.5		4273.4	5416.7	907.9	2490.4	1358.6	2874.6	1564.1	1628.1
	P17980	26S protease regulatory subunit 6A OS=Homo sapiens GN=PSMC3 PE=1 SV=3	PSMC3	0	64.315	28	8	13	8	439	49.2	5.24	49.45	8	Pf00004, Pf16450, Pf17862	5702	B2R8V1; hsa:5702; P17980; Q3B757; Q3B865; Q53HU5; Q6GPG8; Q6IBS1; Q96HD3	ENSG00000165916	72	0	2839.6	2587.5	1897.4	1028	908.1	891.7	3023.7		1213.9	1361.7	190	799.4	561.1	1002.1	426.8	472.8
	Q99959	Plakophilin-2 OS=Homo sapiens GN=PKP2 PE=1 SV=2	PKP2	0	71.597	13	9	17	9	881	97.4	9.33	70.16	9	Pf00514	5318	A0AV37; B8QFA1; B8QGS6; B8QGS7; D3DUW9; hsa:5318; Q4VC01; Q99959; Q99960	ENSG00000057294	5	0	7135.1	5880.9	4209.9	2990.8	2323.1	2104	9182.3	1	2234.9	3696.9	610.1	1628.8	491.8	1955.8	1087	1029.6
	Q9UNM6	26S proteasome non-ATPase regulatory subunit 13 OS=Homo sapiens GN=PSMD13 PE=1 SV=2	PSMD13	0	14.82	11	3	4	3	376	42.9	5.81	13.12	3	Pf01399	5719	B3KT15; hsa:5719; O75831; Q53XU2; Q9UNM6; Q9UNV3	ENSG00000185627	73	0	1257.1	1038.1	868.2	513.8	458.1	457.7	1371.5		514.1	630.6	84.2	319.9	185.7	468.4	172.6	199.9
	O14920	Inhibitor of nuclear factor kappa-B kinase subunit beta OS=Homo sapiens GN=IKBKB PE=1 SV=1	IKBKB	0	12.45	3	2	5	2	756	86.5	5.78	16.01	2	Pf00069, Pf12179, Pf18397	3551	B4DZ30; B4E0U4; hsa:3551; O14920; O75327	ENSG00000104365	146	0	619.8	567	507	301.9	225.5	203.4	789.2	0.5	253.3	382.8	62.5	125.5	45.9	174.1	86.9	97.5
	O95373	Importin-7 OS=Homo sapiens GN=IPO7 PE=1 SV=1	IPO7	0	64.059	11	10	21	9	1038	119.4	4.82	75.25	10	Pf03810, Pf08506	10527	A6NNM5; B2R786; hsa:10527; O95373; Q1RMF7; Q9H177; Q9NTE3	ENSG00000205339	1	1	6698.1	5548.5	4610.3	2788	2456.3	2406.4	8004.3		2386.5	3243.5	619.3	1773.7	873.8	2123.3	936.6	872.3
	Q8N766	ER membrane protein complex subunit 1 OS=Homo sapiens GN=EMC1 PE=1 SV=1	EMC1	0	8.874	2	2	2	2	993	111.7	7.66	5.28	2	Pf07774, Pf13360	23065	A8K6F3; hsa:23065; Q14700; Q5TG62; Q63HL0; Q63HL3; Q8N766; Q8NBH8	ENSG00000127463	0	0	495.1	423.5	402.7	259.7	196.5	199.6	673.4		228.1	275	50.3	127.9	57.2	159.1	77.1	77.5
	Q12907	Vesicular integral-membrane protein VIP36 OS=Homo sapiens GN=LMAN2 PE=1 SV=1	LMAN2	0	8.009	5	2	2	2	356	40.2	6.95	6.78	2	Pf03388	10960	hsa:10960; Q12907; Q53HH1	ENSG00000169223	3	0	1468.7	1316.6	860.6	688.2	389.1	431.7	1934.5		695.8	774.2	92.4	390.6	260.4	477.7	192.8	211.6
	P11387	DNA topoisomerase 1 OS=Homo sapiens GN=TOP1 PE=1 SV=2	TOP1	0	86.909	20	15	36	15	765	90.7	9.31	116.01	15	Pf01028, Pf02919, Pf14370	7150	A8KA78; E1P5W3; hsa:7150; O43256; P11387; Q12855; Q12856; Q15610; Q5TFY3; Q9UJN0	ENSG00000198900	2	0	12996.8	11119.6	8664.7	6794.9	4505.4	4275.3	20600.9	2.4	5333.7	7643.6	1120.1	3316.1	1913.8	4315.2	2322.7	1721.2
	Q14571	Inositol 1,4,5-trisphosphate receptor type 2 OS=Homo sapiens GN=ITPR2 PE=1 SV=2	ITPR2	0	56.964	6	14	23	12	2701	307.9	6.43	73.48	14	Pf00520, Pf01365, Pf02815, Pf08454, Pf08709	3709	hsa:3709; O94773; Q14571	ENSG00000123104	66	0	3220.5	2769.9	2641.4	1883.1	1155.7	1021.6	5273.4		1567.6	2386.7	280.4	729.1	374.5	1053.3	471.9	507.8
	Q7LBC6	Lysine-specific demethylase 3B OS=Homo sapiens GN=KDM3B PE=1 SV=2	KDM3B	0	16.753	3	4	5	4	1761	191.5	7.18	17.6	4	Pf02373	51780	A6H8X7; hsa:51780; Q7LBC6; Q9BVH6; Q9BW93; Q9BZ52; Q9NYF4; Q9UPS0	ENSG00000120733	3	0	922.4	798.6	620.2	423.8	298.4	298.3	1237.7		366.3	444.6	80	257.8	128.5	255.7	145.7	151.5
	P08240	Signal recognition particle receptor subunit alpha OS=Homo sapiens GN=SRPR PE=1 SV=2	SRPRA	0	26.867	11	5	10	5	638	69.8	8.95	27.88	5	Pf00448, Pf02881, Pf04086	6734	A6NIB3; B2R5Z8; B4E0H3; E9PJS4; hsa:6734; P08240; Q9BVJ4	ENSG00000182934	3	0	1149.4	1039.3	1040.1	710.3	451.3	448.2	1671.3	1	409.9	680.2	137.5	379.1	182.9	412.5	219.6	246.6
	P13796	Plastin-2 OS=Homo sapiens GN=LCP1 PE=1 SV=6	LCP1	0	106.631	30	14	35	9	627	70.2	5.43	120.19	14	Pf00036, Pf00307	3936	B2R613; B4DUA0; hsa:3936; P13796; Q5TBN4	ENSG00000136167	1	1	6141.7	5614.4	5650	3297.2	2794.7	2868	9703.6		2910.9	4398.6	551.8	1239.6	566.5	2069	776.6	881.3
	P42167	Lamina-associated polypeptide 2, isoforms beta/gamma OS=Homo sapiens GN=TMPO PE=1 SV=2	TMPO	0	75.141	36	11	14	7	454	50.6	9.38	62.9	11	Pf03020, Pf08198	7112	A2T926; hsa:7112; P42167; Q14861	ENSG00000120802	12	4	6383.6	5450.2	3315.9	2140.6	1890.3	1814.2	6903.4		2789.2	3256.3	381.5	1254.1	1027.5	1990.9	864.5	786.5
	O95202	LETM1 and EF-hand domain-containing protein 1, mitochondrial OS=Homo sapiens GN=LETM1 PE=1 SV=1	LETM1	0	17.564	8	4	4	4	739	83.3	6.7	13.48	4	Pf07766	3954	B4DED2; hsa:3954; O95202; Q9UF65	ENSG00000168924	2	0	415	371.8	237	162.4	124	118.7	468.9		167.6	188.5	29.5	107.7	90.2	140.6	66.5	67.8
	O95487	Protein transport protein Sec24B OS=Homo sapiens GN=SEC24B PE=1 SV=2	SEC24B	0	7.306	1	2	2	2	1268	137.3	6.67	7.05	2	Pf00626, Pf04810, Pf04811, Pf04815, Pf08033	10427	B7ZKM8; B7ZKN4; hsa:10427; O95487; Q0VG08	ENSG00000138802	9	0	704.9	596.7	549.6	321.9	338.5	262.9	904.6		274.3	415.6	65.6	214.5	89.3	238.2	126.4	113.6
	P20340	Ras-related protein Rab-6A OS=Homo sapiens GN=RAB6A PE=1 SV=3	RAB6A	0	6.442	9	2	4	2	208	23.6	5.54	11.84	2	Pf00071	5870	A8K133; B7Z772; F5H668; hsa:5870; P20340; Q1W5D8; Q5U0A8; Q9UBE4	ENSG00000175582	7	0	2080	1759.8	1580.1	874.9	833.2	801.4	2421.1	2.2	882.2	961.9	198.7	530	346.6	775.9	368.1	383.2
	P49915	GMP synthase [glutamine-hydrolyzing] OS=Homo sapiens GN=GMPS PE=1 SV=1	GMPS	0	16.134	6	3	5	3	693	76.7	6.87	13.68	3	Pf00117, Pf00958, Pf02540	8833	A8K639; B4DXV7; F8W720; hsa:8833; P49915	ENSG00000163655	6	0	1639	1433.9	1284.9	685	581.8	633.4	2158.4		709.7	869	150.8	623.6	334.6	690.8	275.6	276.1
	O60306	Intron-binding protein aquarius OS=Homo sapiens GN=AQR PE=1 SV=4	AQR	0	33.162	6	5	10	5	1485	171.2	6.37	35.99	5	Pf13086, Pf13087, Pf16399	9716	A0JP17; A5YKK3; hsa:9716; O60306; Q2YDX9; Q6IRU8; Q6PIC8	ENSG00000021776	6	0	747.7	708.7	681.8	415.5	308.5	285	1075.6	0.4	386.5	470.6	81.2	196.9	98.6	229.8	138.1	165.2
	P30260	Cell division cycle protein 27 homolog OS=Homo sapiens GN=CDC27 PE=1 SV=2	CDC27	0	14.014	4	2	3	2	824	91.8	7.02	11.97	2	Pf00515, Pf12895	996	G3V1C4; hsa:996; P30260; Q16349; Q96F35	ENSG00000004897	25	0	481.4	415.1	311.1	198.8	153.2	141.5	728.2		147.6	241.7	49.1	121.1	60.7	125.7	74	55.1
	Q14204	Cytoplasmic dynein 1 heavy chain 1 OS=Homo sapiens GN=DYNC1H1 PE=1 SV=5	DYNC1H1	0	764.821	30	104	223	104	4646	532.1	6.4	847.95	104	Pf03028, Pf08385, Pf08393, Pf12774, Pf12775, Pf12777, Pf12780, Pf12781, Pf17852, Pf18198, Pf18199	1778	B0I1R0; hsa:1778; Q14204; Q6DKQ7; Q8WU28; Q92814; Q9Y4G5	ENSG00000197102	25	0	74646.6	61855.5	41716.2	26159.4	21874.7	21413.7	80009.5	5.1	32243.7	40836.3	5502.5	13948	7177.8	17241.4	9747.6	10453.8
	Q9H2M9	Rab3 GTPase-activating protein non-catalytic subunit OS=Homo sapiens GN=RAB3GAP2 PE=1 SV=1	RAB3GAP2	0	10.133	2	2	2	2	1393	155.9	5.62	8.19	2	Pf14655, Pf14656	25782	A6H8V0; hsa:25782; O75872; Q9H2M9; Q9HAB0; Q9UFJ7; Q9UQ15	ENSG00000118873	2	0	650.1	488.2	423.5	262.3	226.7	198.1	736.1		200	298.3	60.4	182.2	87.6	154.3	83.7	72.2
	Q14669	E3 ubiquitin-protein ligase TRIP12 OS=Homo sapiens GN=TRIP12 PE=1 SV=1	TRIP12	0	64.607	5	8	25	8	1992	220.3	8.48	77.53	8	Pf00632	9320	D4HL82; hsa:9320; Q14669; Q14CA3; Q14CF1; Q15644; Q53R87; Q53TE7	ENSG00000153827	2	0	2476	1975.6	1967.8	1387.8	943.1	886.2	4172.2	1.7	896	1372.2	277.9	719.6	295.4	719.8	356	429.4
	Q9Y3I1	F-box only protein 7 OS=Homo sapiens GN=FBXO7 PE=1 SV=1	FBXO7	0	13.276	6	2	4	2	522	58.5	6.55	14.52	2	Pf11566	25793	B4DNB3; B4DWX5; hsa:25793; Q5TGC4; Q5TI86; Q96HM6; Q9UF21; Q9UKT2; Q9Y3I1	ENSG00000100225	2	0	654.6	560.9	457.6	255.9	244.8	207.4	740.5		230	327.4	65.4	192.3	77.6	179.9	100.8	96.5
	Q96HC4	PDZ and LIM domain protein 5 OS=Homo sapiens GN=PDLIM5 PE=1 SV=5	PDLIM5	0	13.499	8	4	5	4	596	63.9	8.21	12.03	4	Pf00412, Pf00595, Pf15936	10611	A8K6F9; D6RB78; E9PBF5; hsa:10611; O60705; Q56VN4; Q5UW38; Q8WVK0; Q96HC4	ENSG00000163110	2	0	1581.9	1420.3	1201.7	633	631.4	554.4	2207.5		623.1	924.4	159.4	503.2	210.6	563.4	246.9	252.5
	Q8IZL8	Proline-, glutamic acid- and leucine-rich protein 1 OS=Homo sapiens GN=PELP1 PE=1 SV=2	PELP1	0	50.942	8	7	17	7	1130	119.6	4.34	65.5	7	Pf08166, Pf08167	27043	hsa:27043; O15450; Q5EGN3; Q6NTE6; Q8IZL8; Q96FT1; Q9BU60	ENSG00000141456	2	0	3038.4	2659.7	1763.8	1301.9	939.6	818.8	4333.7	0.1	1066	1553.6	298.6	741.2	298.7	762.1	414.9	421
	Q9UK61	Protein FAM208A OS=Homo sapiens GN=FAM208A PE=1 SV=3	TASOR	0	18.135	2	3	4	3	1670	188.9	5.8	15.97	3	Pf12509	23272	A1L3A4; B5ME28; hsa:23272; Q9H2F7; Q9UK61; Q9UPP7	ENSG00000163946	0	0	1598.7	1434.1	1283.6	899.9	546.8	567.1	2402.6		643.7	887.5	168.5	437.1	127.6	376.5	163.4	247
	P12268	Inosine-5'-monophosphate dehydrogenase 2 OS=Homo sapiens GN=IMPDH2 PE=1 SV=2	IMPDH2	0	43.811	13	5	8	5	514	55.8	6.9	36.41	5	Pf00478, Pf00571	3615	hsa:3615; P12268; Q6LEF3	ENSG00000178035	9	0	3053.6	2645.8	2578.4	1481.7	1165.3	994.9	3750.4		1418.1	1631	229	880.3	356	974.5	395.9	324.6
	Q04637	Eukaryotic translation initiation factor 4 gamma 1 OS=Homo sapiens GN=EIF4G1 PE=1 SV=4	EIF4G1	0	64.908	9	12	24	11	1599	175.4	5.33	65.98	12	Pf02020, Pf02847, Pf02854	1981	D3DNT2; D3DNT4; D3DNT5; E9PFM1; G5E9S1; hsa:1981; O43177; O95066; Q04637; Q5HYG0; Q6ZN21; Q8N102	ENSG00000114867	19	1	8916.2	7260.8	6042.3	3194.3	2906.6	2778.3	9411.4		3479.4	3917.6	740.5	2485.4	1125.5	2466.7	1214.7	1080.5
	O60264	SWI/SNF-related matrix-associated actin-dependent regulator of chromatin subfamily A member 5 OS=Homo sapiens GN=SMARCA5 PE=1 SV=1	SMARCA5	0	44.421	10	11	21	8	1052	121.8	8.09	53.67	11	Pf00176, Pf00271, Pf09110, Pf09111	8467	hsa:8467; O60264	ENSG00000153147	4	3	5652.5	4875.4	3512.6	2581.3	1888.7	1794.5	7434.5	0.3	2137.7	3084.4	485.1	1428.3	593.7	1465.2	653.5	883.3
	A6NIZ1	Ras-related protein Rap-1b-like protein OS=Homo sapiens PE=2 SV=1		0	22.6	33	5	11	1	184	20.9	5.48	30.91	5	Pf00071				0	4	4727.2	4292.3	2824.9	1649.9	1479.3	1285.8	4801.1		1686.5	2480.3	491.5	993.2	1450.8	1178.5	647.6	753
	P19447	TFIIH basal transcription factor complex helicase XPB subunit OS=Homo sapiens GN=ERCC3 PE=1 SV=1	ERCC3	0	15.308	5	4	7	4	782	89.2	7.23	14.66	4	Pf04851, Pf13625, Pf16203	2071	hsa:2071; P19447; Q53QM0	ENSG00000163161	35	0	632.3	554	405.8	278	231.7	216	944.5		246.4	328.1	61.6	141.3	61.9	197.1	102.9	82.6
	P33947	ER lumen protein retaining receptor 2 OS=Homo sapiens GN=KDELR2 PE=1 SV=1	KDELR2	0	25.803	22	4	10	2	212	24.4	8.72	31.06	4	Pf00810	11014	A4D2P4; hsa:11014; P33947; Q6IPC5; Q96E30	ENSG00000136240	3	0	444.9	381.4	370.9	217.9	274.9	194.2	466.3		185.2	310.3	41.1	109.8	77.5	178.4	113.1	95
	Q14202	Zinc finger MYM-type protein 3 OS=Homo sapiens GN=ZMYM3 PE=1 SV=2	ZMYM3	0	7.516	2	3	4	3	1370	152.3	6.35	9.53	3	Pf06467, Pf12012	9203	D3DVV3; hsa:9203; O15089; Q14202; Q96E26	ENSG00000147130	1	0	71.8	56.1	46.7	21.2	21.3	22.8	82.5		24.9	37.1	4.1	21	4	17.4	12.1	8
	P10515	Dihydrolipoyllysine-residue acetyltransferase component of pyruvate dehydrogenase complex, mitochondrial OS=Homo sapiens GN=DLAT PE=1 SV=3	DLAT	0.003	3.172	3	2	4	2	647	69	7.84	2.21	2	Pf00198, Pf00364, Pf02817	1737	hsa:1737; P10515; Q16783; Q53EP3	ENSG00000150768	12	0	200.4	158.3	115.9	65.8	68.7	75.5	211.6		60.4	71.6	17.9	57	41.9	68.3	30.9	32.1
	Q9BZZ5	Apoptosis inhibitor 5 OS=Homo sapiens GN=API5 PE=1 SV=3	API5	0	11.415	5	2	2	2	524	59	7.34	7.47	2	Pf05918	8539	B4DGR0; B4DRJ2; B4E283; D3DR21; hsa:8539; O15441; Q9BZZ5; Q9Y4J7	ENSG00000166181	0	0	215.4	152	136.1	59.5	54.4	82	322.9		96.4	66.8	12.7	93.9	79	132.7	39.5	39.8
	Q13057	Bifunctional coenzyme A synthase OS=Homo sapiens GN=COASY PE=1 SV=4	COASY	0	8.871	3	2	7	2	564	62.3	6.99	15.71	2	Pf01121, Pf01467	80347	B2RA78; B4DLU0; hsa:80347; Q13057; Q6GS23; Q8NBM7; Q8NEW1; Q8WXD4; Q9NRM3	ENSG00000068120	5	0	702.3	607	388	278.5	231.3	218	840.4		269.6	331	48	182.4	108.5	242	100.6	108.9
	P52788	Spermine synthase OS=Homo sapiens GN=SMS PE=1 SV=2	SMS	0	27.884	16	3	4	3	366	41.2	5.02	21.02	3	Pf01564, Pf17284, Pf17950	6611	A6NHA7; A6NI34; B2R9M0; hsa:6611; O00544; P52788; Q9UQS1	ENSG00000102172	7	0	1369.7	1243.2	817.6	431.2	477.9	489.8	1302.6	0.3	523.3	615.6	113.1	420.1	259.1	480.1	192.6	218.3
	O94906	Pre-mRNA-processing factor 6 OS=Homo sapiens GN=PRPF6 PE=1 SV=1	PRPF6	0	67.331	15	12	24	12	941	106.9	8.25	71.3	12	Pf06424, Pf13181	24148	B2RAR5; B3KMC6; hsa:24148; O94906; O95109; Q5VXS5; Q9H3Z1; Q9H4T9; Q9H4U8; Q9NTE6	ENSG00000101161	4	0	7271.7	5748.8	4077.8	2497.1	2283.8	2151.7	8277.2	0.8	2397.1	3223.7	579.5	1560.4	678.7	1668.2	844.3	801.3
	Q8TED0	U3 small nucleolar RNA-associated protein 15 homolog OS=Homo sapiens GN=UTP15 PE=1 SV=3	UTP15	0	12.789	7	4	9	4	518	58.4	9.11	26.64	4	Pf00400, Pf09384	84135	B4DU75; B4DXK8; hsa:84135; Q6IA60; Q8TED0; Q96E08; Q9H9F8	ENSG00000164338	3	0	1047.9	907.5	679.1	478.7	442.6	391.3	1423		378.9	606.1	85.9	271.9	111.3	317.6	156.7	160.9
	Q96FW1	Ubiquitin thioesterase OTUB1 OS=Homo sapiens GN=OTUB1 PE=1 SV=2	OTUB1	0	33.896	24	5	10	5	271	31.3	4.94	28.38	5	Pf10275	55611	hsa:55611; Q32Q78; Q96FW1; Q96II3; Q9NXQ4; Q9P0B8	ENSG00000167770	2	0	2191.3	2022.1	1552.1	1834.3	814.9	753.3	5067.4	2.8	1175.8	1172.4	159.3	679.6	444.8	1002.7	410.7	421.8
	P63165	Small ubiquitin-related modifier 1 OS=Homo sapiens GN=SUMO1 PE=1 SV=1	SUMO1	0	6.03	20	2	2	2	101	11.6	5.52	5.78	2	Pf11976	7341	A8MUS8; B2R4I5; hsa:7341; P55856; P63165; Q6FGG0; Q6NZ62; Q93068	ENSG00000116030	28	0	2151.3	2112.9	813.9	774.4	466.2	375.6	2151.8		758.8	905.3	173.7	639.2	260.4	424.9	240.6	275.2
	P36915	Guanine nucleotide-binding protein-like 1 OS=Homo sapiens GN=GNL1 PE=1 SV=2	GNL1	0	8.244	3	2	3	2	607	68.6	5.8	7.37	2	Pf01926	2794	B0S838; hsa:2794; P36915; Q96CT5	ENSG00000204590; ENSG00000206492; ENSG00000226882; ENSG00000228581; ENSG00000229470; ENSG00000232143; ENSG00000235986	0	0	504	416.7	283.4	185	167.3	153.5	575		207.4	226.9	27.5	120	81.8	158.7	85	60.8
	Q13200	26S proteasome non-ATPase regulatory subunit 2 OS=Homo sapiens GN=PSMD2 PE=1 SV=3	PSMD2	0	65.8	14	9	31	9	908	100.1	5.2	111.93	9	Pf01851, Pf17781, Pf18051	5708	B4DX07; B4DXY1; E7EW34; E9PCS3; hsa:5708; Q12932; Q13200; Q15321; Q53XQ4; Q96I12	ENSG00000175166	73	0	2367.9	2143	1717.9	1102	791.9	760.9	3134.6		968.1	1330.1	191.6	642.2	324.5	776.8	301.4	341
	Q96P16	Regulation of nuclear pre-mRNA domain-containing protein 1A OS=Homo sapiens GN=RPRD1A PE=1 SV=1	RPRD1A	0	11.954	8	2	5	1	312	35.7	7.55	17.49	2	Pf04818, Pf16566	55197	A8KA42; B2RBA3; hsa:55197; Q7Z5G8; Q96FY9; Q96P16; Q9NVL4	ENSG00000141425	1	1	672.8	689.2	724.1	460	423.3	385.7	1100.1	8.8	267.5	306.5	199.2	274.5	306.5	345.2	334.4	388.6
	Q9NXF1	Testis-expressed sequence 10 protein OS=Homo sapiens GN=TEX10 PE=1 SV=2	TEX10	0	30.913	10	6	7	6	929	105.6	9.36	21.57	6	Pf12333	54881	B4DYV2; hsa:54881; Q5T722; Q5T723; Q8NCN8; Q8TDY0; Q9NXF1	ENSG00000136891	1	0	1926.4	1566.2	1000.1	681.8	620.9	528.1	2186.3		665.8	872.3	155.7	396.5	196.5	460.7	227.9	251.6
	Q9BYD3	39S ribosomal protein L4, mitochondrial OS=Homo sapiens GN=MRPL4 PE=1 SV=1	MRPL4	0	16.247	14	2	2	2	311	34.9	9.72	9.24	2	Pf00573	51073	A6NNV7; hsa:51073; Q9BW07; Q9BYD3; Q9H4N2; Q9Y317	ENSG00000105364	4	0	293.2	245.9	265.4	126.7	98.5	120.9	362.7		117.2	160.3	34.4	74.5	84.2	95.5	51.5	51.9
	Q9UPY8	Microtubule-associated protein RP/EB family member 3 OS=Homo sapiens GN=MAPRE3 PE=1 SV=1	MAPRE3	0	6.735	7	2	5	1	281	32	5.54	12.17	2	Pf00307, Pf03271	22924	B7WPK5; hsa:22924; O00265; Q6FHB0; Q6FI15; Q9BZP7; Q9BZP8; Q9UPY8	ENSG00000084764	0	0	416.9	361.6	288.5	215	129.5	132.2	686.3		149.3	260.1	39.6	146.4	54	122	44.2	61.9
	A6NHR9	Structural maintenance of chromosomes flexible hinge domain-containing protein 1 OS=Homo sapiens GN=SMCHD1 PE=1 SV=2	SMCHD1	0	161.7	20	27	51	27	2005	226.2	7.3	158.05	27	Pf06470, Pf13589	23347	A6NHR9; hsa:23347; O75141; Q6AHX6; Q6ZTQ8; Q9H6Q2; Q9UG39	ENSG00000101596	0	0	10129.5	8584.7	6746	4189.2	3292.5	3337.5	13526.6		4021	5440.4	932	2409.1	1036.2	2600.5	1477.8	1566.4
	Q9UQ35	Serine/arginine repetitive matrix protein 2 OS=Homo sapiens GN=SRRM2 PE=1 SV=2	SRRM2	0	130.998	9	17	33	17	2752	299.4	12.06	127.65	17	Pf08312	23524	A6NKB9; D3DU97; hsa:23524; O15038; O94803; Q6NSL3; Q6PIM3; Q6PK40; Q8IW17; Q96GY7; Q9P0G1; Q9UHA8; Q9UQ35; Q9UQ36; Q9UQ37; Q9UQ38; Q9UQ40	ENSG00000167978	1	0	8457.8	7845.3	6299.3	4526.5	2960.9	2706	12582.3	1.9	3448.8	4997	923.7	2298.1	798.9	2157.6	1059.9	1072.7
	Q14554	Protein disulfide-isomerase A5 OS=Homo sapiens GN=PDIA5 PE=1 SV=1	PDIA5	0	4.063	8	2	2	2	519	59.6	7.91	0	2	Pf00085	10954	D3DN95; hsa:10954; Q14554; Q9BV43	ENSG00000065485	1	0	133.5	138.7	142.2	93.4	56.8	66.5	245.2		71.1	96.9	19	27.1	11.1	43.9	20.2	40.8
	P16104	Histone H2AX OS=Homo sapiens GN=H2AFX PE=1 SV=2	H2AX	0	31.501	42	5	39	1	143	15.1	10.74	106.19	5	Pf00125, Pf16211	3014	hsa:3014; P16104; Q4ZGJ7; Q6IAS5	ENSG00000188486	49	0	4338.7	4659.4	2921.3	2515.2	1547.6	1826	6084.7	20.6	1739	2005.9	541	1300.4	634.5	1239.2	318.8	679.3
	O15047	Histone-lysine N-methyltransferase SETD1A OS=Homo sapiens GN=SETD1A PE=1 SV=3	SETD1A	0	14.44	2	2	2	2	1707	185.9	5.14	8.94	2	Pf00076, Pf00856, Pf11764	9739	A6NP62; hsa:9739; O15047; Q6PIF3; Q8TAJ6	ENSG00000099381	5	0	382.5	322.5	295.9	166.3	159.5	152.1	531.4		149.1	212.3	38.2	100	47.6	108.5	55.2	59.5
	Q9BVG9	Phosphatidylserine synthase 2 OS=Homo sapiens GN=PTDSS2 PE=1 SV=1	PTDSS2	0	7.809	5	2	2	2	487	56.2	6.25	3.92	2	Pf03034	81490	hsa:81490; Q9BVG9	ENSG00000174915	5	0	2113	1671.2	1161.6	718.6	731.6	619.1	2421.7		630.2	841.2	184.2	573.4	338.7	555.6	396.8	363.1
	Q14527	Helicase-like transcription factor OS=Homo sapiens GN=HLTF PE=1 SV=2	HLTF	0	12.198	3	2	2	2	1009	113.9	8.6	8.91	2	Pf00176, Pf00271, Pf08797, Pf13923	6596	D3DNH3; hsa:6596; Q14527; Q14536; Q16051; Q7KYJ6; Q86YA5; Q92652; Q96KM9	ENSG00000071794	2	0	363.9	325.5	275.4	189.1	132.9	118.8	630.5		149	241.5	36.8	92.9	45	107.7	55.4	66.1
	P57678	Gem-associated protein 4 OS=Homo sapiens GN=GEMIN4 PE=1 SV=2	GEMIN4	0	54.779	11	9	17	9	1058	120	6.04	48.8	9		50628	hsa:50628; P57678; Q9NZS7; Q9UG32; Q9Y4Q2	ENSG00000179409	2	0	2407.3	1740.4	1412	838.7	1659.2	563.2	2079.5		881	1229.3	178.3	408.5	212.5	472.8	495.8	512.6
	Q9NSV4	Protein diaphanous homolog 3 OS=Homo sapiens GN=DIAPH3 PE=1 SV=4	DIAPH3	0	24.702	5	5	7	5	1193	136.8	7.03	22.87	5	Pf02181, Pf06367, Pf06371	81624	A2A3B8; A2A3B9; A2A3C0; hsa:81624; Q18P99; Q18PA0; Q18PA1; Q2KPB6; Q3ZK23; Q5JTP8; Q5T2S7; Q5XKF6; Q6MZF0; Q6NUP0; Q86VS4; Q8NAV4; Q9NSV4	ENSG00000139734	15	0	1669.1	1358.8	1049.9	744.7	571.5	616.1	2028.2		557.4	687.3	164.7	423.3	167	404.2	207.3	255.9
	P12956	X-ray repair cross-complementing protein 6 OS=Homo sapiens GN=XRCC6 PE=1 SV=2	XRCC6	0	141.571	37	20	47	20	609	69.8	6.64	163.46	20	Pf02037, Pf02735, Pf03730, Pf03731	2547	B1AHC8; hsa:2547; P12956; Q6FG89; Q9UCQ2; Q9UCQ3	ENSG00000196419	8	0	21643.7	18884.2	13026.6	10927	6138.2	6155.8	30517.5	7.4	9644.9	11368.6	1914.3	7413.4	4163.1	8072.5	3578.9	3790.5
	Q9BQ70	Transcription factor 25 OS=Homo sapiens GN=TCF25 PE=1 SV=1	TCF25	0	33.373	12	6	11	6	676	76.6	6.35	41.76	6	Pf04910	22980	hsa:22980; Q2MK75; Q9BQ70; Q9UPV3	ENSG00000141002	0	0	512.7	472.1	478.7	306.1	206.5	185.6	821.6		224.4	303.8	62.9	150.2	73.1	159.6	97.6	108.5
	P45880	Voltage-dependent anion-selective channel protein 2 OS=Homo sapiens GN=VDAC2 PE=1 SV=2	VDAC2	0	69.608	38	9	27	8	294	31.5	7.56	86.42	9	Pf01459	7417	hsa:7417; P45880; Q5VWK1; Q5VWK3; Q6IB40; Q7L3J5; Q9BWK8; Q9Y5I6	ENSG00000165637	22	0	13576.9	11218.7	8567.3	5257.7	4718.9	4171.1	14763.7	13.9	7306.9	7758	951	2881.8	1638	4378.9	1893.6	2099
	Q9Y6J9	TAF6-like RNA polymerase II p300/CBP-associated factor-associated factor 65 kDa subunit 6L OS=Homo sapiens GN=TAF6L PE=1 SV=1	TAF6L	0	17.83	6	2	5	2	622	67.8	8.97	22.88	2	Pf02969, Pf07571	10629	B2RAT0; hsa:10629; Q96HA6; Q9Y6J9	ENSG00000162227	2	0	486.9	421.9	379.4	237.3	219.5	197.9	764.7		193.4	254.1	66.3	129.3	38.9	154.8	86.5	74.1
	Q14573	Inositol 1,4,5-trisphosphate receptor type 3 OS=Homo sapiens GN=ITPR3 PE=1 SV=2	ITPR3	0	162.465	15	27	48	25	2671	303.9	6.48	160.38	27	Pf00520, Pf01365, Pf02815, Pf08454, Pf08709	3710	hsa:3710; Q14573; Q14649; Q5TAQ2	ENSG00000096433	74	2	10488.1	9021.3	8879	6389.9	3182	3177.9	18012.7		5437.6	8009.7	927	2083	1062.7	4472.9	1698.7	2202.8
	Q9NZN8	CCR4-NOT transcription complex subunit 2 OS=Homo sapiens GN=CNOT2 PE=1 SV=1	CNOT2	0	19.257	9	3	4	3	540	59.7	7.66	14.29	3	Pf04153	4848	hsa:4848; Q9H3E0; Q9NSX5; Q9NWR6; Q9NZN8; Q9P028	ENSG00000111596	3	0	1324.2	1072	1354.3	732	676.2	572.6	1852.8		565.1	820.3	159.7	318.3	135.4	391.2	204.8	229.1
	O60888	Protein CutA OS=Homo sapiens GN=CUTA PE=1 SV=2	CUTA	0	33.342	25	2	3	2	179	19.1	5.5	17.25	2	Pf03091	51596	A2AB26; A2BEL4; hsa:51596; O60888; Q3B784; Q5JXM9; Q5SU05; Q9NYQ9	ENSG00000112514; ENSG00000226492	0	0	300.9	334.5	303.9	153.8	123.7	133	509.3	2	127	186.6	49.4	96.9	70.1	137.9	60.3	66.6
	Q92665	28S ribosomal protein S31, mitochondrial OS=Homo sapiens GN=MRPS31 PE=1 SV=3	MRPS31	0	17.389	14	4	4	4	395	45.3	9.29	10.94	4	Pf15433	10240	B2RCS3; hsa:10240; Q5VYC8; Q8WTV8; Q92665	ENSG00000102738	3	0	95.4	79.2	57.1	49.9	32.4	29.9	133		37.4	54.2	9.5	28.7	16.2	31.1	16.1	16.4
	Q15397	Pumilio domain-containing protein KIAA0020 OS=Homo sapiens GN=KIAA0020 PE=1 SV=3	PUM3	0	15.321	9	4	7	4	648	73.5	9.64	15.77	4	Pf08144	9933	A8K804; hsa:9933; Q15397; Q547G7; Q5SZY9; Q6IB47; Q96B27; Q96L78; Q96L79; Q96L80	ENSG00000080608	0	0	1078.1	970.6	611.6	557.5	442.2	417.4	1552.7		392.4	682.6	105.4	408	129.8	374.1	134.2	194.2
	O75643	U5 small nuclear ribonucleoprotein 200 kDa helicase OS=Homo sapiens GN=SNRNP200 PE=1 SV=2	SNRNP200	0	359.537	28	45	118	45	2136	244.4	6.06	433.03	45	Pf00270, Pf00271, Pf02889, Pf18149	23020	hsa:23020; O75643; O94884; Q6NZY0; Q6PX59; Q8NBE6; Q96IF2; Q9H7S0	ENSG00000144028	3	0	32359.5	27063.1	21318.4	13644.6	10428.2	9857.4	42291.5	11.6	12189.9	16988.6	2983.6	7593.3	3101	7408.2	3805	4454.2
	O43390	Heterogeneous nuclear ribonucleoprotein R OS=Homo sapiens GN=HNRNPR PE=1 SV=1	HNRNPR	0	171.593	45	24	60	16	633	70.9	8.13	208.8	24	Pf00076, Pf18360	10236	hsa:10236; O43390; Q2L7G6; Q5TEH1; Q9BV64; S4R3J4	ENSG00000125944; ENSG00000282958	3	8	32791	28678.5	17746.1	14659.7	10492.9	9462.7	42810.6	0.7	13490.5	17501.2	2458.3	8413.4	3625.6	9170.1	3890.1	3914
	O15085	Rho guanine nucleotide exchange factor 11 OS=Homo sapiens GN=ARHGEF11 PE=1 SV=1	ARHGEF11	0	48.58	7	11	15	11	1522	167.6	5.5	44.49	11	Pf00595, Pf00621, Pf09128, Pf17838	9826	D3DVD0; hsa:9826; O15085; Q5VY40; Q6PFW2	ENSG00000132694	13	0	4315.6	3575	3764.2	2214.5	1953.3	1758.2	6224.5		1942.7	2782.8	411.8	889.4	334.9	1172.6	570.6	602.4
	Q13557	Calcium/calmodulin-dependent protein kinase type II subunit delta OS=Homo sapiens GN=CAMK2D PE=1 SV=3	CAMK2D	0	12.379	8	4	5	3	499	56.3	7.25	13.26	4	Pf00069, Pf08332	817	A8MVS8; hsa:817; Q13557; Q52PK4; Q59G21; Q8N553; Q9UGH6; Q9UQE9	ENSG00000145349	65	1	1492.8	1267.9	1067.9	638.3	512.5	492.1	2070.5		729	983.2	99.2	323.3	189.9	543.8	208.9	211.7
	Q86VP6	Cullin-associated NEDD8-dissociated protein 1 OS=Homo sapiens GN=CAND1 PE=1 SV=2	CAND1	0	108.349	19	18	38	18	1230	136.3	5.78	115.44	18	Pf08623	55832	B2RAU3; hsa:55832; O94918; Q6PIY4; Q86VP6; Q8NDJ4; Q96JZ9; Q96T19; Q9BTC4; Q9H0G2; Q9P0H7; Q9UF85	ENSG00000111530	4	0	11081.3	9266.9	6287.7	3947	3301.2	3281.6	12059.4	5	4325.1	5045.6	748.5	2712.6	1477.5	3104.2	1332	1397.5
	P62191	26S protease regulatory subunit 4 OS=Homo sapiens GN=PSMC1 PE=1 SV=1	PSMC1	0	55.952	26	7	9	7	440	49.2	6.21	39.14	7	Pf00004, Pf16450, Pf17862	5700	B4DR63; hsa:5700; P49014; P62191; Q03527; Q6IAW0; Q6NW36; Q96AZ3	ENSG00000100764	74	0	3211.8	2743.5	2038.9	1193	1091.3	1045.3	3701.5		1296.5	1562.1	259.8	862.9	517.6	1124.3	495.8	468.1
	P46013	Antigen KI-67 OS=Homo sapiens GN=MKI67 PE=1 SV=2	MKI67	0	229.726	15	31	62	31	3256	358.5	9.45	223.26	31	Pf00498, Pf08065, Pf15276	4288	hsa:4288; P46013; Q5VWH2	ENSG00000148773	1	0	25653.7	22521.7	21022.6	14213.7	9232.2	8130.1	46138.4	1	10142.7	16708.9	2600.6	7347.1	2087.2	6266.3	2716.3	3205.7
	Q9BYN8	28S ribosomal protein S26, mitochondrial OS=Homo sapiens GN=MRPS26 PE=1 SV=1	MRPS26	0	15.15	18	3	4	3	205	24.2	10.39	13.49	3	Pf14943	64949	hsa:64949; Q96Q58; Q9BYN8	ENSG00000125901	3	0	1076.5	1063.3	633.3	568.3	283.6	279.6	1621.7	0.4	482.4	718.7	102.5	260	144.6	329.5	191.3	170.8
	Q14683	Structural maintenance of chromosomes protein 1A OS=Homo sapiens GN=SMC1A PE=1 SV=2	SMC1A	0	90.591	16	21	31	21	1233	143.1	7.64	98.89	21	Pf02463, Pf06470	8243	hsa:8243; O14995; Q14683; Q16351; Q2M228	ENSG00000072501	23	0	14071.9	11889.6	8133.7	4976.6	4096	3905	15083.2		6432.4	7898.7	1107.4	2851.2	1201.5	3458.5	1532.2	1914.7
	P62263	40S ribosomal protein S14 OS=Homo sapiens GN=RPS14 PE=1 SV=3	RPS14	0	63.577	63	5	22	5	151	16.3	10.05	63.76	5	Pf00411	6208	B2R5G5; D3DQG5; hsa:6208; P06366; P62263; Q5BJI0	ENSG00000164587	21	0	6235.1	5267.3	5080.6	3148.9	2842.5	2478.8	9100.3	14.6	2301.1	3452.2	755.2	1786.9	772.4	1866	981.1	1141.4
	Q15286	Ras-related protein Rab-35 OS=Homo sapiens GN=RAB35 PE=1 SV=1	RAB35	0	6.21	9	2	3	1	201	23	8.29	5.6	2	Pf00071	11021	B2R6E0; B4E390; hsa:11021; Q15286	ENSG00000111737	4	1	634.2	513.8	439.5	269	240.5	205.5	664.4		363.2	363.7	49.7	146.4	77.6	210.3	88	99.8
	Q5T5U3	Rho GTPase-activating protein 21 OS=Homo sapiens GN=ARHGAP21 PE=1 SV=1		0	48.329	7	12	15	12	1957	217.2	7.8	42.58	12					0	0	3642.3	3008.6	2650.5	1648.5	1321.9	1254.8	5124.6	3.5	1390.1	2255.2	348.7	858.2	277.1	1178.6	526	575.9
	Q9NSD9	Phenylalanine--tRNA ligase beta subunit OS=Homo sapiens GN=FARSB PE=1 SV=3	FARSB	0	26.033	9	4	11	4	589	66.1	6.84	41.28	4	Pf03483, Pf03484, Pf17759, Pf18262	10056	B4DFM0; hsa:10056; O95708; Q4ZFX1; Q57ZJ5; Q9NSD9; Q9NZZ6	ENSG00000116120	4	0	1960.9	1700.6	1310.5	753.1	725.3	612.8	2233.5	1.1	860.3	940	152.1	602.3	356.4	670.8	302.8	305.1
	P07203	Glutathione peroxidase 1 OS=Homo sapiens GN=GPX1 PE=1 SV=4	GPX1	0	7.816	21	2	2	2	203	22.1	6.55	7.83	2	Pf00255	2876	E9PAS1; hsa:2876; P07203; Q7Z5H1; Q9BW12	ENSG00000233276	22	0	799	677.1	476	355.3	239.8	223.5	1133.8		287.2	448.3	72.6	212.2	111.1	216.9	98.6	101.7
	Q16795	NADH dehydrogenase [ubiquinone] 1 alpha subcomplex subunit 9, mitochondrial OS=Homo sapiens GN=NDUFA9 PE=1 SV=2	NDUFA9	0	34.171	22	7	13	7	377	42.5	9.8	45.56	7	Pf01370	4704	hsa:4704; Q14076; Q16795; Q2NKX0	ENSG00000139180	19	0	2486.6	2151.9	1620.5	975.7	999.4	908.7	2830.3		983.8	1107.2	223.6	616.9	221.1	648.2	357.6	397.5
	P21359	Neurofibromin OS=Homo sapiens GN=NF1 PE=1 SV=2	NF1	0	35.5	3	9	11	9	2839	319.2	7.39	26.99	9	Pf00616, Pf13716	4763	hsa:4763; O00662; P21359; Q14284; Q14930; Q14931; Q9UMK3	ENSG00000196712	16	0	1338.3	1118	861.7	593.6	424.7	406.3	1719	0.4	504.2	714	134.6	283.2	113.8	321.4	168.9	191.7
	Q8TEQ6	Gem-associated protein 5 OS=Homo sapiens GN=GEMIN5 PE=1 SV=3	GEMIN5	0	7.173	1	2	3	2	1508	168.5	6.62	9.06	2	Pf00400, Pf12894	25929	hsa:25929; Q14CV0; Q8TEQ6; Q8WWV4; Q969W4; Q9H9K3; Q9UFI5	ENSG00000082516	2	0	1272.9	1089.7	918.2	533.9	479	397.5	1541.6		621.4	737.9	94.6	320.4	139	343.4	187.4	185.8
	Q9NZI8	Insulin-like growth factor 2 mRNA-binding protein 1 OS=Homo sapiens GN=IGF2BP1 PE=1 SV=2	IGF2BP1	0	170.431	36	17	78	15	577	63.4	9.2	266.39	17	Pf00013, Pf00076	10642	C9JT33; hsa:10642; Q9NZI8	ENSG00000159217	5	2	38189.6	32216.8	21849.8	14627.5	14576.4	12665.3	42584.9	32.3	15166.5	19393.1	2955.7	8585	4352	10168	5709.4	5047.1
	Q13315	Serine-protein kinase ATM OS=Homo sapiens GN=ATM PE=1 SV=4	ATM	0	20.38	2	6	8	6	3056	350.5	6.81	19.73	6	Pf00454, Pf02259, Pf02260, Pf11640	472	B2RNX5; hsa:472; O15429; Q12758; Q13315; Q16551; Q93007; Q9NP02; Q9UCX7	ENSG00000149311	67	0	426.4	367	296.4	190.7	159.9	136.3	550.9		160.9	224.8	48.1	107.4	48.8	120.1	70.5	76.7
	Q9Y6E2	Basic leucine zipper and W2 domain-containing protein 2 OS=Homo sapiens GN=BZW2 PE=1 SV=1	BZW2	0	7.316	6	3	3	2	419	48.1	6.68	6.33	3	Pf02020	28969	A4D123; hsa:28969; Q3B779; Q96JW5; Q9H3F7; Q9Y6E2	ENSG00000136261	0	0	792.8	664.7	774.9	451.7	304.1	271.8	1161.3	7.6	330.5	449.8	91.8	229.4	81.9	221.3	76.7	83.6
	P48556	26S proteasome non-ATPase regulatory subunit 8 OS=Homo sapiens GN=PSMD8 PE=1 SV=2	PSMD8	0	29.057	20	5	13	5	350	39.6	9.7	35.26	5	Pf10075	5714	B4DX18; hsa:5714; P48556; Q6P1L7	ENSG00000099341	72	0	3028.4	2582.2	2177.8	1222.8	1086.2	1163	3254.8		1457.5	1460.5	232.4	912	570.2	1180.6	495.6	446.1
	Q9BU23	Lipase maturation factor 2 OS=Homo sapiens GN=LMF2 PE=1 SV=2	LMF2	0	26.462	7	4	10	4	707	79.6	10.1	26.02	4	Pf06762	91289	A6NEZ0; hsa:91289; Q13392; Q6ZNR2; Q8WU74; Q96C62; Q9BU23	ENSG00000100258	1	0	1967.8	1668.3	1169.1	729.1	654	612.3	2054.8	1.9	690.4	795.6	182.1	449.7	264.6	520.9	304.8	316.1
	Q9BYX7	Putative beta-actin-like protein 3 OS=Homo sapiens GN=POTEKP PE=5 SV=1	POTEKP	0	82.078	25	7	369	2	375	42	6.33	1317.62	7	Pf00022		Q562N5; Q9BYX7		1	0	1619.2	1483.9	2301.9	1186.5	898.5	860.6	3522.2	1.6	793.5	1209.6	268.5	495.4	184.4	633.7	254.9	255.5
	Q96SB3	Neurabin-2 OS=Homo sapiens GN=PPP1R9B PE=1 SV=2		0	367.069	42	28	124	27	815	89.1	4.97	571.86	28					0	0	45277	43332.8	31560.7	21498.4	15416.8	11989.9	55588.7	18.5	17659	30391.2	4493.8	6198.7	4573.9	22756.3	11840.9	9459.6
	Q9NWH9	SAFB-like transcription modulator OS=Homo sapiens GN=SLTM PE=1 SV=2	SLTM	0	16.458	3	2	2	2	1034	117.1	7.87	9.57	2	Pf00076, Pf02037	79811	A8K5V8; B2RTX3; hsa:79811; Q2VPK7; Q52MB3; Q658J7; Q6ZNF2; Q86TK6; Q9H7C3; Q9H8U9; Q9NWH9	ENSG00000137776	0	0	423.9	400	309	215.2	123	115.3	784.9		167.3	257.7	44.3	112	31.5	99.5	55.9	48.3
	Q9UHG3	Prenylcysteine oxidase 1 OS=Homo sapiens GN=PCYOX1 PE=1 SV=3	PCYOX1	0	10.677	6	3	3	3	505	56.6	6.18	8.84	3	Pf07156, Pf13450	51449	B2RB14; B7Z9P8; hsa:51449; O94982; Q8N4N5; Q96QM8; Q9UHG3	ENSG00000116005	1	0	1158.3	947.3	745.7	447.6	421.2	386.1	1452.3		417	601.3	103.7	307.2	174.7	403.4	191.8	168.3
	P42704	Leucine-rich PPR motif-containing protein, mitochondrial OS=Homo sapiens GN=LRPPRC PE=1 SV=3	LRPPRC	0	209.593	30	35	62	35	1394	157.8	6.13	212.22	35	Pf01535	10128	A0PJE3; A8K1V1; hsa:10128; P42704; Q53PC0; Q53QN7; Q6ZUD8; Q7Z7A6; Q96D84	ENSG00000138095	4	0	22545.4	18961.6	13874.1	9708.1	6156.9	6418.6	29117.9	7	9515.9	12378.1	1760.8	5280.1	2510	5719.9	3036.3	2869.7
	O95394	Phosphoacetylglucosamine mutase OS=Homo sapiens GN=PGM3 PE=1 SV=1	PGM3	0	12.027	6	3	3	3	542	59.8	6.25	10.53	3	Pf00408, Pf02878	5238	B2RB65; B4DX94; D6RF12; E1P547; E9PF86; hsa:5238; O95394; Q5JWR4; Q96J46; Q9H8G5; Q9NS94; Q9NTT6; Q9UFV5; Q9UIY2	ENSG00000013375	5	0	1099.9	860.6	510.4	289.9	387.9	342.1	1066.7		355.5	451.7	46.2	273.9	141.2	312.3	116.8	135
	O95400	CD2 antigen cytoplasmic tail-binding protein 2 OS=Homo sapiens GN=CD2BP2 PE=1 SV=1	CD2BP2	0	10.322	10	3	3	3	341	37.6	4.61	7.92	3	Pf02213	10421	B2RDX2; hsa:10421; O95400; Q9ULP2	ENSG00000169217	3	0	446.5	356.2	285.7	171.9	131	123.8	534.2		182.8	216.9	42.8	85.6	61.8	104.8	72.6	79.4
	Q9Y6V7	Probable ATP-dependent RNA helicase DDX49 OS=Homo sapiens GN=DDX49 PE=1 SV=1	DDX49	0	23.876	8	2	4	2	483	54.2	9.06	16.4	2	Pf00270, Pf00271	54555	E7ENA0; hsa:54555; Q53FJ1; Q9BVQ8; Q9Y6V7	ENSG00000105671	2	0	896.4	835.6	634.3	487.6	314.3	291.1	1309.5		329.6	474.8	111.4	282.4	99.7	242.8	115.9	139.3
	Q7L2E3	Putative ATP-dependent RNA helicase DHX30 OS=Homo sapiens GN=DHX30 PE=1 SV=1	DHX30	0	38.029	11	9	11	9	1194	133.9	8.78	27.21	9	Pf00270, Pf00271, Pf04408, Pf07717	22907	A8K5F1; hsa:22907; O94965; Q7L2E3; Q7Z753; Q96CH4; Q9NUQ0	ENSG00000132153	0	0	1945.7	1756	1439	1004.4	759.2	678.6	2938.6		757.8	1116.4	210.7	555.8	223.4	573.7	329.5	311.7
	Q9NXE4	Sphingomyelin phosphodiesterase 4 OS=Homo sapiens GN=SMPD4 PE=1 SV=2	SMPD4	0	17.265	5	4	8	4	827	93.3	7.97	27.68	4	Pf14724		A0A7P0TB24	ENSG00000136699	0	0	893.9	767.2	657.8	364.7	302	303.3	1210.7		315.3	483.1	100.4	248.8	72.4	203.7	124.4	160.2
	P33993	DNA replication licensing factor MCM7 OS=Homo sapiens GN=MCM7 PE=1 SV=4	MCM7	0	92.365	21	10	21	10	719	81.3	6.46	84.23	10	Pf00493, Pf14551, Pf17207, Pf17855	4176	A4D2A1; A4D2A2; E9PGN9; hsa:4176; P33993; Q15076; Q96D34; Q96GL1	ENSG00000166508	14	0	5358.2	4760.8	4183.7	2613.4	1812.5	1724.5	8564.4		2274.9	3192.8	539.9	1471.2	598.1	1494.1	689.4	775.9
	O95249	Golgi SNAP receptor complex member 1 OS=Homo sapiens GN=GOSR1 PE=1 SV=1	GOSR1	0	8.283	10	2	4	2	250	28.6	9.42	8.9	2	Pf12352	9527	hsa:9527; J3KST5; O75392; O95249	ENSG00000108587	3	0	674.7	619.2	452.2	326.1	278.6	251.7	968.2		294.6	334.3	61.1	195.8	111.5	233.2	119.6	145.8
	Q14694	Ubiquitin carboxyl-terminal hydrolase 10 OS=Homo sapiens GN=USP10 PE=1 SV=2	USP10	0	12.292	6	3	4	3	798	87.1	5.31	9	3	Pf00443, Pf07145	9100	B2RDJ8; B4DS84; hsa:9100; Q14694; Q9BWG7; Q9NSL7	ENSG00000103194	3	0	398	352.5	454.3	221.9	242	206.5	606.3		218.5	254.6	42.4	99.8	54.8	122.6	62	64.3
	Q92769	Histone deacetylase 2 OS=Homo sapiens GN=HDAC2 PE=1 SV=2	HDAC2	0	67.813	20	8	25	5	488	55.3	5.91	88.19	8	Pf00850	3066	B3KRS5; B4DL58; E1P561; hsa:3066; Q5SRI8; Q5SZ86; Q8NEH4; Q92769	ENSG00000196591	44	0	4147.5	3780.3	2842.3	2169.9	1318.4	1219	5727.1	0.5	1730.7	2546.5	395.7	1283.6	524.6	1280.1	602.9	592.8
	Q9NRX1	RNA-binding protein PNO1 OS=Homo sapiens GN=PNO1 PE=1 SV=1	PNO1	0	24.336	18	3	7	3	252	27.9	9.73	30.91	3		56902	A8K6Q0; hsa:56902; Q53G13; Q8WVB8; Q9NRX1	ENSG00000115946	2	0	1989.2	1558.9	1470.9	893.8	863.3	696.5	2752.9		656.7	1054.9	199.4	620.8	181.7	560.4	214.6	248.6
	P13489	Ribonuclease inhibitor OS=Homo sapiens GN=RNH1 PE=1 SV=2	RNH1	0	25.642	14	5	6	5	461	49.9	4.82	18.74	5	Pf13516, Pf18779	6050	hsa:6050; P13489; Q8IZK8; Q96FD7; Q9BQ80; Q9UDK6	ENSG00000023191; ENSG00000276230	0	0	383.6	341.3	297.6	198.9	144.5	124	549		167.5	222	37.4	113.1	60	205	65.6	47
	Q9H9Y6	DNA-directed RNA polymerase I subunit RPA2 OS=Homo sapiens GN=POLR1B PE=1 SV=2	POLR1B	0	15.384	4	3	7	3	1135	128.1	7.83	18.93	3	Pf00562, Pf04560, Pf04561, Pf04563, Pf04565, Pf06883	84172	B7Z6Y7; B7Z823; F5GZX4; F8W898; hsa:84172; Q2TAM4; Q585T5; Q6ZRR2; Q9H9D3; Q9H9Y6	ENSG00000125630	9	0	839.4	749.4	621.7	398.6	356.3	286.7	1267.6		323.3	490.6	87.1	267.1	106.5	252	134.2	143.4
	Q9BSJ8	Extended synaptotagmin-1 OS=Homo sapiens GN=ESYT1 PE=1 SV=1	ESYT1	0	30.207	7	6	8	6	1104	122.8	5.83	25.63	6	Pf00168, Pf17047	23344	A0FGR7; A8K2S2; hsa:23344; O94848; Q6PJN4; Q9BSJ8; Q9H6J1; Q9H6W2; Q9Y416	ENSG00000139641	7	0	2654	2133.6	1667.9	1042.1	811.9	844.2	3033.4	1.4	1121.3	1366	197.6	623.9	353.2	757.8	343.4	445.7
	P58107	Epiplakin OS=Homo sapiens GN=EPPK1 PE=1 SV=2		0	263.62	33	30	66	28	5090	555.3	5.6	272.09	30					0	0	19087.4	16459.6	12707.4	9177.6	5606.7	5857.2	27547.2	0.4	9177	12650.1	1639.3	3968.3	2437.9	6340.8	3727.4	3568.2
	P36776	Lon protease homolog, mitochondrial OS=Homo sapiens GN=LONP1 PE=1 SV=2	LONP1	0	8.118	3	2	3	2	959	106.4	6.39	5.74	2	Pf00004, Pf02190, Pf05362	9361	B3KPH8; D6W635; E5KMH8; F5GZ27; hsa:9361; P36776; P36777; Q8N8K8; Q9UQ95	ENSG00000196365	0	0	2032.5	1156.1	512.1	362.2	287.1	258	1830.6		545.6	449.4	69.2	333.4	145.8	341.7	170.7	142.1
	Q9Y224	UPF0568 protein C14orf166 OS=Homo sapiens GN=C14orf166 PE=1 SV=1	RTRAF	0	41.004	27	5	9	5	244	28.1	6.65	33.83	5	Pf10036	51637	hsa:51637; Q9Y224	ENSG00000087302	1	0	2267.2	1848.1	1206.5	990.3	485.2	493.2	3398.3	0.8	677.1	1044.2	240.8	810.8	244	507.6	235.9	250.7
	O43815	Striatin OS=Homo sapiens GN=STRN PE=1 SV=4	STRN	0	9.564	3	2	3	1	780	86.1	5.27	9.97	2	Pf00400, Pf08232	6801	hsa:6801; O43815; Q3KP65; Q53TQ8; Q9NP38	ENSG00000115808	7	0	924.4	862.5	652.8	389.5	305.2	335.5	1406.1		405.2	586.3	75.9	220.1	105.7	327.8	155.9	127.5
	Q7Z4H3	HD domain-containing protein 2 OS=Homo sapiens GN=HDDC2 PE=1 SV=1	HDDC2	0	14.075	15	2	2	2	204	23.4	5.49	9.38	2	Pf13023	51020	hsa:51020; Q5TDQ4; Q6NZ49; Q7Z4H3; Q9BTT2; Q9BV31; Q9Y3D1	ENSG00000111906	4	0	309.7	265.4	180.7	92	125.3	122.8	386.9		116.4	141.4	25.5	110.4	83.2	132.3	50.9	46.8
	Q96AG4	Leucine-rich repeat-containing protein 59 OS=Homo sapiens GN=LRRC59 PE=1 SV=1	LRRC59	0	30.491	23	6	7	6	307	34.9	9.57	21.22	6	Pf13855	55379	B2RE83; D3DTX8; hsa:55379; Q96AG4; Q9P189	ENSG00000108829	1	0	3464.9	2914.9	2824	1744.4	1439.2	1138.1	5174		1382.8	2189.4	342.1	938.8	452.9	965.9	561.8	462.7
	Q9UQE7	Structural maintenance of chromosomes protein 3 OS=Homo sapiens GN=SMC3 PE=1 SV=2	SMC3	0	132.042	20	20	34	20	1217	141.5	7.18	117.76	20	Pf02463, Pf06470	9126	A8K156; hsa:9126; O60464; Q5T482; Q9UQE7	ENSG00000108055	16	0	11867.8	10099.4	7267	4587.3	3834.1	3815.3	13679.4	2.2	5368	6481.9	1035.6	2719.4	1218.1	3049	1477.7	1867.2
	Q9BTV4	Transmembrane protein 43 OS=Homo sapiens GN=TMEM43 PE=1 SV=1	TMEM43	0	34.81	22	5	9	5	400	44.8	8.13	33.82	5	Pf07787	79188	hsa:79188; Q7L4N5; Q8NC30; Q96A63; Q96F19; Q96JX0; Q9BTV4; Q9H076	ENSG00000170876	1	0	1412.7	1284.1	1161.2	697.2	629.8	561	2113.8		599.1	806.6	171.3	381.1	195.8	455	215.2	223.4
	O75947	ATP synthase subunit d, mitochondrial OS=Homo sapiens GN=ATP5H PE=1 SV=3	ATP5PD	0	30.05	38	4	12	4	161	18.5	5.3	44.42	4	Pf05873	10476	B2R5L6; hsa:10476; O75947; Q9H3J4	ENSG00000167863	15	0	4619.8	4145.9	3272.4	2384	1343	1336.4	7121.5	0	2074.8	2838.6	405.3	1241.8	809.3	1533.4	690.2	943.1
	Q15436	Protein transport protein Sec23A OS=Homo sapiens GN=SEC23A PE=1 SV=2	SEC23A	0	32.734	8	5	6	4	765	86.1	7.08	23.68	5	Pf00626, Pf04810, Pf04811, Pf04815, Pf08033	10484	B2R5P4; B3KXI2; hsa:10484; Q15436; Q8NE16	ENSG00000100934	8	1	2060.4	1881.7	1700.6	1053.8	780.4	864.6	2586.2		931.9	1347.2	207.1	538.8	245.1	762.1	349.1	508.4
	Q8TAQ2	SWI/SNF complex subunit SMARCC2 OS=Homo sapiens GN=SMARCC2 PE=1 SV=1	SMARCC2	0	28.493	6	6	13	2	1214	132.8	5.69	28.17	6	Pf00249, Pf04433, Pf16495, Pf16496, Pf16498	6601	F8VTJ5; hsa:6601; Q59GV3; Q8TAQ2; Q92923; Q96E12; Q96GY4	ENSG00000139613	6	0	730.4	601.3	514.8	298.4	229.6	280	1039		299.4	382.4	61.5	210.4	124.2	274.7	122.6	207.8
	Q9BTX1	Nucleoporin NDC1 OS=Homo sapiens GN=NDC1 PE=1 SV=2	NDC1	0	14.625	4	2	4	2	674	76.3	9.09	18.04	2	Pf09531	55706	B4DHA3; B4DQQ5; G3XA81; hsa:55706; Q8NB76; Q9BTX1; Q9H9T6; Q9NSG3; Q9NSG4; Q9NVZ7	ENSG00000058804	31	0	829.8	679.7	483.6	339.4	278.4	251.8	1041.3		296.8	399.7	72	204.8	78.5	188.6	96.9	98.1
	Q9BYD2	39S ribosomal protein L9, mitochondrial OS=Homo sapiens GN=MRPL9 PE=1 SV=2	MRPL9	0	11.917	12	2	3	2	267	30.2	10.08	10.65	2	Pf01281	65005	B2RD99; hsa:65005; Q5SZR2; Q9BSW8; Q9BYD2	ENSG00000143436	4	0	798.3	694	651.4	369.7	353.9	344.2	1062.4		304.1	423.3	95.5	229.8	124.5	281.7	157.4	141.6
	O43776	Asparagine--tRNA ligase, cytoplasmic OS=Homo sapiens GN=NARS PE=1 SV=1	NARS1	0	37.223	15	8	11	8	548	62.9	6.25	33.29	8	Pf00152, Pf01336	4677	B4DG16; hsa:4677; O43776; Q53GU6	ENSG00000134440	3	0	5725.3	4669.1	3561.7	1819.5	1932.4	1842.3	6078.3	0.7	2532.8	2514.2	363.4	1592.7	917.2	2092	810.4	866.8
	O15213	WD repeat-containing protein 46 OS=Homo sapiens GN=WDR46 PE=1 SV=3	WDR46	0	19.017	4	2	3	2	610	68	9.67	12.29	2	Pf08149	9277	A6NDP5; hsa:9277; O15213; Q5HYZ0; Q5STK5; Q5STR3	ENSG00000204221; ENSG00000206284; ENSG00000226916; ENSG00000227057; ENSG00000236222	2	0	632.2	548.6	445.3	420.9	267.7	234.5	876.1		275.3	395.4	63.3	157.4	54.2	166.3	68.8	80.8
	P49736	DNA replication licensing factor MCM2 OS=Homo sapiens GN=MCM2 PE=1 SV=4	MCM2	0	32.972	9	8	10	8	904	101.8	5.52	34.38	8	Pf00493, Pf12619, Pf14551, Pf17207, Pf17855	4171	hsa:4171; P49736; Q14577; Q15023; Q8N2V1; Q969W7; Q96AE1; Q9BRM7	ENSG00000073111	12	0	3122	2767.9	2795.8	1591.1	1599.9	1685.5	4526.8		1459.5	1712.4	285.5	1203.4	847.9	1454.8	935.7	1342.8
	Q3ZCQ8	Mitochondrial import inner membrane translocase subunit TIM50 OS=Homo sapiens GN=TIMM50 PE=1 SV=2	TIMM50	0	79.67	31	10	30	10	353	39.6	8.37	108.24	10	Pf03031	92609	hsa:92609; Q330K1; Q3ZCQ8; Q6QA00; Q96FJ5; Q96GY2; Q9H370	ENSG00000105197	1	0	9718	8018.9	6703.6	4035.8	3354.7	2965.2	11219.4	0.1	4094	5601.6	887.9	2215.1	1227.8	2542.6	1725.8	1651.4
	P42765	3-ketoacyl-CoA thiolase, mitochondrial OS=Homo sapiens GN=ACAA2 PE=1 SV=2	ACAA2	0	23.042	10	3	4	3	397	41.9	8.09	15.78	3	Pf00108, Pf02803	10449	hsa:10449; P42765; Q9BUT6	ENSG00000167315	7	0	1177.7	1047.2	1049.9	619.8	419	496.7	1445.6		649.1	599.5	92.2	391.4	260.7	511.4	204.9	236.6
	Q9Y230	RuvB-like 2 OS=Homo sapiens GN=RUVBL2 PE=1 SV=3	RUVBL2	0	73.112	33	12	13	12	463	51.1	5.64	51.56	12	Pf06068, Pf17856	10856	B3KQ59; E7ETE5; hsa:10856; Q6FIB9; Q6PK27; Q9Y230; Q9Y361	ENSG00000183207	2	0	7855	6731.7	5909.1	3054.8	3052.8	2973.7	9260.3		3731.5	4227.8	681.8	2270	1087.4	2723	1179.7	1153.7
	Q9HD33	39S ribosomal protein L47, mitochondrial OS=Homo sapiens GN=MRPL47 PE=1 SV=2	MRPL47	0	18.294	16	4	10	4	250	29.4	10.37	26.99	4	Pf06984	57129	hsa:57129; Q6XRG1; Q8N5D1; Q9HD33	ENSG00000136522	3	0	1061.5	988.9	729.7	494	430.1	411.7	1363.5		399	559.2	112.2	284.4	146.2	310.3	146	144.1
	O60502	Bifunctional protein NCOAT OS=Homo sapiens GN=MGEA5 PE=1 SV=2	OGA	0	11.771	4	3	5	3	916	102.8	4.91	15.04	3	Pf07555	10724	B7WPB9; D3DR79; E9PGF9; hsa:10724; O60502; O75166; Q86WV0; Q8IV98; Q9BVA5; Q9HAR0	ENSG00000198408	1	0	666	556.1	442.5	283.7	250.2	230.6	869.4	0.9	305.6	330	49.6	180.5	92.6	212.6	114.5	89.5
	P09874	Poly [ADP-ribose] polymerase 1 OS=Homo sapiens GN=PARP1 PE=1 SV=4	PARP1	0	153.099	29	24	52	24	1014	113	8.88	170.62	24	Pf00533, Pf00644, Pf00645, Pf02877, Pf05406, Pf08063	142	B1ANJ4; hsa:142; P09874; Q8IUZ9	ENSG00000143799	28	0	26499.7	22371	17501.7	12376.6	8074.2	7949.1	33718.3	1.2	14202.4	14101.3	2183.8	7100.8	4416.2	7232.1	4168	3635.5
	Q96G21	U3 small nucleolar ribonucleoprotein protein IMP4 OS=Homo sapiens GN=IMP4 PE=1 SV=1	IMP4	0	8.395	7	2	2	2	291	33.7	9.47	5.35	2	Pf04427	92856	hsa:92856; Q3ZTT3; Q96G21	ENSG00000136718	3	0	702.2	595.1	925.8	468.8	499.7	422.1	1322.8	3.3	323.6	497.3	104.5	213.6	52.6	172.4	85.8	99.2
	P05556	Integrin beta-1 OS=Homo sapiens GN=ITGB1 PE=1 SV=2	ITGB1	0	16.58	6	3	4	3	798	88.4	5.39	15.23	3	Pf00362, Pf07965, Pf07974, Pf08725, Pf17205, Pf18372	3688	A8K6N2; D3DRX9; D3DRY3; D3DRY4; D3DRY5; hsa:3688; P05556; P78466; P78467; Q13089; Q13090; Q13091; Q13212; Q14622; Q14647; Q29RW2; Q7Z3V1; Q8WUM6	ENSG00000150093	77	0	636.9	571.6	505.2	350	235.7	285.6	988		275.6	357.5	65.4	279.3	146.6	279.5	105.7	110.7
	Q9Y5S2	Serine/threonine-protein kinase MRCK beta OS=Homo sapiens GN=CDC42BPB PE=1 SV=2	CDC42BPB	0	15.518	2	3	3	2	1711	194.2	6.37	9.22	3	Pf00069, Pf00130, Pf00780, Pf08826, Pf15796	9578	A9JR72; hsa:9578; Q2L7A5; Q86TJ1; Q9ULU5; Q9Y5S2	ENSG00000198752	4	1	952.8	781.3	627.5	429.7	310.3	295.7	1205		390	553	84.3	193.6	77.9	257.4	123.7	127.3
	Q6YHU6	Thyroid adenoma-associated protein OS=Homo sapiens GN=THADA PE=1 SV=1	THADA	0	22.933	3	4	6	4	1953	219.5	6.06	19.92	4	Pf10350	63892	A8K1V8; B7WNS6; hsa:63892; Q3KR04; Q53RC6; Q53TB2; Q6YHU2; Q6YHU6; Q6ZU38; Q8IY32; Q8TAU8; Q96I88; Q9BZF7; Q9C096; Q9H6U0; Q9H6W7	ENSG00000115970	1	0	263.7	219.6	191.6	115.1	98.7	100.7	331.2	0.9	120.6	139.5	26.9	63.6	27.5	61.9	32.8	47.4
	O95425	Supervillin OS=Homo sapiens GN=SVIL PE=1 SV=2	SVIL	0	967.17	51	91	363	91	2214	247.6	6.98	1410.21	91	Pf00626, Pf02209	6840	D3DRW9; hsa:6840; M1J557; O60611; O60612; O95425; Q5VZK5; Q5VZK6; Q9H1R7	ENSG00000197321	0	0	155262	143909	121711	77057.3	57719.2	50352.9	256700	58.7	74509.3	117859	14131.9	22467.3	14213.4	79124.8	37597.6	32894.7
	Q96II8	Leucine-rich repeat and calponin homology domain-containing protein 3 OS=Homo sapiens GN=LRCH3 PE=1 SV=2	LRCH3	0	158.638	33	17	49	16	777	86	6.71	221.56	17	Pf00307, Pf13855	84859	B4E0T7; hsa:84859; Q96FP9; Q96II8; Q9NT52	ENSG00000186001	0	1	10614	9437.1	8833.6	5708.4	3873.7	3392.5	18545.8	5.7	4990.3	8319.5	1010.7	2308.5	860.3	2709.2	1308.8	1333.3
	Q9P0U4	CXXC-type zinc finger protein 1 OS=Homo sapiens GN=CXXC1 PE=1 SV=2	CXXC1	0	11.158	4	2	2	2	656	75.7	8.24	6.43	2	Pf00628, Pf02008, Pf12269	30827	B2RC03; hsa:30827; Q8N2W4; Q96BC8; Q9P0U4; Q9P2V7	ENSG00000154832	2	0	78.1	63.5	55.5	30.1	39	25.4	81.8		29.4	43.6	7.5	30	16.8	24.6	12.4	12.1
	Q01518	Adenylyl cyclase-associated protein 1 OS=Homo sapiens GN=CAP1 PE=1 SV=5	CAP1	0	27.708	12	4	13	4	475	51.9	8.06	40.37	4	Pf01213, Pf08603	10487	hsa:10487; Q01518; Q53HR7; Q5T0S1; Q5T0S2; Q6I9U6	ENSG00000131236	6	0	1742.2	1442.9	1518.5	733.5	682	762.7	2639	0.2	871.3	799.2	140.7	681.2	422.8	813.2	269.4	258
	Q9UFF9	CCR4-NOT transcription complex subunit 8 OS=Homo sapiens GN=CNOT8 PE=1 SV=1	CNOT8	0	11.614	9	2	3	2	292	33.5	4.81	11.36	2	Pf04857	9337	B0AZS3; B2RAR8; B7Z8R1; D3DQI8; hsa:9337; O95709; Q7Z521; Q9H6Y1; Q9UFF9	ENSG00000155508	3	0	928.9	788.9	673.6	419.5	352.3	347.8	1154		304.3	531.3	99.2	243.1	88.9	201.2	134.5	149
	O43432	Eukaryotic translation initiation factor 4 gamma 3 OS=Homo sapiens GN=EIF4G3 PE=1 SV=2	EIF4G3	0	34.601	5	7	15	6	1585	176.5	5.38	45.52	7	Pf02020, Pf02847, Pf02854	8672	B9EGQ7; hsa:8672; O43432; Q15597; Q504Z1; Q5SWC3; Q8NEN1	ENSG00000075151	4	0	2552.7	2195.4	1584.7	1047	806.8	737.9	3077.5	0.5	880.2	1280	247.8	731.6	254.9	559.2	327.9	354.2
	O95140	Mitofusin-2 OS=Homo sapiens GN=MFN2 PE=1 SV=3	MFN2	0	8.362	3	2	2	2	757	86.3	6.98	6.43	2	Pf00350, Pf04799	9927	A8K1B3; hsa:9927; O95140; O95572; Q5JXC3; Q5JXC4; Q9H131; Q9NSX8	ENSG00000116688	8	0	581.2	486.2	406.7	290.4	254.8	237.2	749.8		230.7	329.8	57.3	152.4	72.8	147.9	76.1	88.3
	Q9P2J5	Leucine--tRNA ligase, cytoplasmic OS=Homo sapiens GN=LARS PE=1 SV=2	LARS1	0	158.899	27	26	46	26	1176	134.4	7.3	134.11	26	Pf00133, Pf08264	51520	A2RRR4; A7E266; B4DJ10; hsa:51520; Q2TU79; Q9NSE1; Q9P2J5	ENSG00000133706	3	0	10903	9276.1	6108.6	3885	3440.6	3308.9	11621.6	2.2	4611.7	5564.1	833.8	2480.2	1373.3	2919.2	1621.7	1561.6
	P32189	Glycerol kinase OS=Homo sapiens GN=GK PE=1 SV=3	GK	0	13.197	6	3	3	3	559	61.2	6.54	8.69	3	Pf00370, Pf02782	2710	A6NJP5; B2R833; hsa:2710; P32189; Q6IQ27; Q8IVR5; Q9UMP0; Q9UMP1	ENSG00000198814	7	0	796.6	674.9	528.7	299.6	258.4	264.5	905.5		348.2	437.8	67.3	198.5	92.2	246.9	108.2	138.5
	Q0VF96	Cingulin-like protein 1 OS=Homo sapiens GN=CGNL1 PE=1 SV=2	CGNL1	0	9.251	4	4	5	4	1302	149	5.67	7.24	4	Pf01576	84952	hsa:84952; Q05BZ4; Q0VF96; Q52LR0; Q695C7; Q7Z2L3; Q96JV2; Q96MN6; Q9C0B4	ENSG00000128849	2	0	326	329.8	218	184.9	67.8	93.6	525.3		159.9	245	28.4	82.3	24.3	138.7	54.7	41.5
	P51617	Interleukin-1 receptor-associated kinase 1 OS=Homo sapiens GN=IRAK1 PE=1 SV=2	IRAK1	0	24.821	8	4	5	4	712	76.5	6.62	17.64	4	Pf00069, Pf00531	3654	D3DWW3; D3DWW4; hsa:3654; P51617; Q7Z5V4; Q96C06; Q96RL2	ENSG00000184216	56	0	1256	1068.6	840.3	489.6	531.4	399.2	1427.3		488.1	690.9	127.3	300.9	141.4	325.5	221.5	288.2
	Q96EY7	Pentatricopeptide repeat domain-containing protein 3, mitochondrial OS=Homo sapiens GN=PTCD3 PE=1 SV=3	PTCD3	0	12.508	5	4	6	4	689	78.5	6.42	14.27	4	Pf13041, Pf13812	55037	A6NHD2; D6W5M1; hsa:55037; Q597H0; Q658Y9; Q96EY7; Q9BUZ8; Q9NWL0	ENSG00000132300	3	0	1365.8	1158.2	804.4	546.9	424.9	392	1751.3		502.6	676	118.5	368.3	154.7	363.2	176.3	180.6
	O60313	Dynamin-like 120 kDa protein, mitochondrial OS=Homo sapiens GN=OPA1 PE=1 SV=3	OPA1	0	39.382	8	6	6	6	960	111.6	7.87	26.52	6	Pf00350, Pf19434	4976	D3DNW4; E5KLJ5; E5KLJ6; E5KLJ7; E5KLK1; E5KLK2; hsa:4976; O60313	ENSG00000198836	3	0	2619.2	2246.9	1728.2	1052.4	806.2	822.4	3143.1		1183.8	1439.3	248.2	640.2	337.9	628.3	324.6	359
	O75569	Interferon-inducible double-stranded RNA-dependent protein kinase activator A OS=Homo sapiens GN=PRKRA PE=1 SV=1	PRKRA	0	16.86	9	2	2	2	313	34.4	8.41	10.33	2	Pf00035	8575	A8K3I6; hsa:8575; O75569; Q53G24; Q6X7T5; Q8NDK4	ENSG00000180228	4	0	642.9	553.5	442.3	272.4	229.5	208.1	792.5		234.9	336.7	65.6	228	75.1	181.6	96.4	98.9
	Q9UNX4	WD repeat-containing protein 3 OS=Homo sapiens GN=WDR3 PE=1 SV=1	WDR3	0	40.204	9	5	8	5	943	106	6.64	30.61	5	Pf00400, Pf04003, Pf12894	10885	hsa:10885; Q9UNX4	ENSG00000065183	3	0	287.4	261.4	220.9	147.5	112.8	109.6	428.9		124.1	175.4	24.8	78.9	36.9	89.8	40.7	50.1
	Q9BWD1	Acetyl-CoA acetyltransferase, cytosolic OS=Homo sapiens GN=ACAT2 PE=1 SV=2	ACAT2	0	21.328	10	2	6	2	397	41.3	6.92	23.05	2	Pf00108, Pf02803	39	B7Z233; E1P5B1; hsa:39; Q16146; Q5TCL7; Q8TDM4; Q9BWD1	ENSG00000120437	14	0	757.8	669.9	487.3	283.4	267	263.5	974.1	1.7	296.3	370.7	69.4	272.3	153.7	407.6	116.7	100
	P09543	2',3'-cyclic-nucleotide 3'-phosphodiesterase OS=Homo sapiens GN=CNP PE=1 SV=2	CNP	0	48.904	20	7	15	7	421	47.5	9.07	56.5	7	Pf05881, Pf13671	1267	hsa:1267; P09543	ENSG00000173786	4	0	5662.2	4739.8	3635.2	1979.8	2119.8	1925.4	6041.1	0.1	2541.9	3286.8	451.5	1282.8	630.5	1514.2	855.9	916.4
	P52732	Kinesin-like protein KIF11 OS=Homo sapiens GN=KIF11 PE=1 SV=2	KIF11	0	13.297	3	4	4	4	1056	119.1	5.64	13.44	4	Pf00225, Pf13931	3832	A0AV49; B2RMV3; hsa:3832; P52732; Q15716; Q5VWX0	ENSG00000138160	3	0	248	244.1	165.4	98.4	83.4	75.7	311.5		113.4	131.7	21.8	68.1	60	74.6	30.6	37.7
	P27708	CAD protein OS=Homo sapiens GN=CAD PE=1 SV=3	CAD	0	104.862	11	21	29	21	2225	242.8	6.46	96.44	21	Pf00117, Pf00185, Pf00988, Pf01979, Pf02142, Pf02729, Pf02786, Pf02787	790	D6W552; hsa:790; P27708; Q6P0Q0; Q96CK3	ENSG00000084774	8	0	11587.5	9847.6	8439.8	4888	4072.5	3902.2	14756	1.2	5692	7579.1	1033	2504.8	1135.1	3186.8	1497.8	1641.2
	P78346	Ribonuclease P protein subunit p30 OS=Homo sapiens GN=RPP30 PE=1 SV=1	RPP30	0	20.895	18	4	7	4	268	29.3	8.91	25.26	4	Pf01876	10556	B2R799; E9PB02; hsa:10556; P78346	ENSG00000148688	3	0	692.7	584.6	474.3	313.8	266.5	203.5	974.7		276.8	378.3	62.3	212.6	92	191.3	107.4	102.2
	Q9HCU5	Prolactin regulatory element-binding protein OS=Homo sapiens GN=PREB PE=1 SV=2	PREB	0	12.687	7	2	2	2	417	45.4	7.88	9.13	2	Pf00400	10113	hsa:10113; Q53SZ8; Q9HCU5; Q9UH94	ENSG00000138073	4	0	1475.2	1237.7	935.1	553.2	457.1	435.5	1677.2		700.7	796.1	113.1	357.1	220.5	432.6	220.3	195.4
	Q13813	Spectrin alpha chain, non-erythrocytic 1 OS=Homo sapiens GN=SPTAN1 PE=1 SV=3	SPTAN1	0	2101.12	69	148	1172	148	2472	284.4	5.35	4766.54	148	Pf00018, Pf00435, Pf08726, Pf13499	6709	hsa:6709; Q13186; Q13813; Q15324; Q16606; Q59EF1; Q5VXV5; Q5VXV6; Q7Z6M5; Q9P0V0	ENSG00000197694	13	0	325619	275323	425197	195905	234940	261434	601922	220	142638	225042	39837.1	67500.1	29232	178587	83123.2	80160.8
	P42677	40S ribosomal protein S27 OS=Homo sapiens GN=RPS27 PE=1 SV=3	RPS27	0	34.452	39	4	18	2	84	9.5	9.45	56.2	4	Pf01667	6232	hsa:6232; P42677; Q5T4L6	ENSG00000177954	26	3	8059.1	6910.8	6232.9	3410.9	3494.7	3034.3	10084.4	0.1	3206.6	4410.9	912.6	2218.2	1250.1	2543.5	1514.4	1704.2
	Q96T76	MMS19 nucleotide excision repair protein homolog OS=Homo sapiens GN=MMS19 PE=1 SV=2	MMS19	0	64.308	12	9	20	9	1030	113.2	6.35	84.28	9	Pf12460, Pf14500	64210	B0QZ75; B3KPE5; B4DQX2; B4E2I3; D3DR55; F8W9Y2; hsa:64210; Q17RZ8; Q5T455; Q66K82; Q7L4W8; Q969Z1; Q96DF1; Q96MR1; Q96RK5; Q96SK1; Q96T76; Q9BUE2; Q9BYS9	ENSG00000155229	1	0	2303.9	1924.3	1295.1	836.8	712.1	631.3	2388.3	0.5	793.3	1169.1	227.3	519	264	548	302.1	334.7
	P62829	60S ribosomal protein L23 OS=Homo sapiens GN=RPL23 PE=1 SV=1	RPL23	0	86.655	62	7	87	7	140	14.9	10.51	306.36	7	Pf00238	9349	hsa:9349; P23131; P24048; P62829; Q29246; Q3SWV7; Q6P5S1	ENSG00000125691	16	0	32623.7	27704.2	23343	14574.3	12183	11183.9	42298.4	27.6	12823.2	19013.5	3329.1	8333	3754.3	9622.5	5305.2	5981
	P22087	rRNA 2'-O-methyltransferase fibrillarin OS=Homo sapiens GN=FBL PE=1 SV=2	FBL	0	45.113	30	8	19	8	321	33.8	10.18	64.96	8	Pf01269	2091	B5BUE8; hsa:2091; O75259; P22087; Q6IAT5; Q9UPI6	ENSG00000105202; ENSG00000280548	3	0	11487.5	9536.2	6579.6	4684.5	4738.3	3984.6	14573.7		4110.5	6607.4	945.7	2688.9	1179.3	3011.2	1286.5	1504
	Q99700	Ataxin-2 OS=Homo sapiens GN=ATXN2 PE=1 SV=2	ATXN2	0	12.746	2	3	5	2	1313	140.2	9.57	17.38	3	Pf06741, Pf07145, Pf14438	6311	A6NLD4; hsa:6311; Q24JQ7; Q6ZQZ7; Q99493; Q99700	ENSG00000204842	5	0	952.7	824.2	706	473	349.2	292.4	1270.2		384.2	473.3	104.7	251	116.1	274.8	138	143.3
	Q01826	DNA-binding protein SATB1 OS=Homo sapiens GN=SATB1 PE=1 SV=1	SATB1	0	4.427	4	2	2	2	763	85.9	6.54	0	2	Pf00046, Pf02376, Pf16534, Pf16557	6304	B3KXF1; C9JTR6; hsa:6304; Q01826; Q59EQ0	ENSG00000182568	3	0	468.2	391	357.2	224.1	163.6	157.8	651.7		185.1	283.6	46.6	153	47.6	128.7	64.5	71.4
	Q9BRJ6	Uncharacterized protein C7orf50 OS=Homo sapiens GN=C7orf50 PE=1 SV=1	C7orf50	0	26.021	23	3	6	3	194	22.1	9.64	25.42	3	Pf10180	84310	hsa:84310; Q9BRJ6	ENSG00000146540	0	0	3701.5	3208.2	2362.6	1818	1368.4	1192.7	5213.4		1513.4	2127.5	389	954.2	559.6	1234.8	746.2	557.9
	O75534	Cold shock domain-containing protein E1 OS=Homo sapiens GN=CSDE1 PE=1 SV=2	CSDE1	0	27.449	5	4	12	4	798	88.8	6.25	36.51	4	Pf00313, Pf12901	7812	A8K281; E9PGZ0; G5E9Q2; hsa:7812; O75534; O94961; Q5TF04; Q5TF05; Q68DF1; Q68DI9; Q9Y2S4	ENSG00000009307	0	0	3697.4	2832.6	2708	1532.6	1375.2	1252.2	4897.1	1	1314.2	1914.4	371.5	1475.6	509.1	1140.3	495.9	353.8
	Q9H9G7	Protein argonaute-3 OS=Homo sapiens GN=AGO3 PE=1 SV=2	AGO3	0	4.467	2	2	3	2	860	97.3	9.11	6.77	2	Pf02170, Pf02171, Pf08699, Pf16486, Pf16487, Pf16488	192669	B1ALI0; hsa:192669; Q5TA55; Q9H1U6; Q9H9G7	ENSG00000126070	18	0	668.6	713	740.5	490.7	309.8	284.5	1015.7		371.3	535	108.6	227.1	50.6	260.7	96.6	94.6
	Q9UHB9	Signal recognition particle subunit SRP68 OS=Homo sapiens GN=SRP68 PE=1 SV=2	SRP68	0	7.322	5	3	3	3	627	70.7	8.56	8.07	3	Pf16969	6730	B3KUU5; B3KWY7; G3V1U4; hsa:6730; Q8NCJ4; Q8WUK2; Q9UHB9	ENSG00000167881	2	0	1127	950.5	629.2	432.5	385.3	347.5	1005		588.5	502	79.4	302.3	188.6	448.3	197.8	179.5
	O00267	Transcription elongation factor SPT5 OS=Homo sapiens GN=SUPT5H PE=1 SV=1	SUPT5H	0	128.182	20	18	47	18	1087	120.9	5.06	184.58	18	Pf00467, Pf03439, Pf11942	6829	hsa:6829; O00267; O43279; Q59G52; Q99639	ENSG00000196235	21	0	16313	13637.8	11267.1	6228.7	5703	5292.6	20598.6	1.2	6302.3	8284.9	1552.8	4424.9	1573.2	3730.4	1887.1	2160.7
	Q8TAE8	Growth arrest and DNA damage-inducible proteins-interacting protein 1 OS=Homo sapiens GN=GADD45GIP1 PE=1 SV=1	GADD45GIP1	0	18.555	27	4	4	4	222	25.4	10.02	11.83	4	Pf10147	90480	hsa:90480; Q8IVM3; Q8TAE8; Q8TE51; Q969P9; Q9BSM6	ENSG00000179271	3	0	1102.5	908.9	906.6	471.4	437.9	418.4	1660.4		408.5	684.2	117.1	282.8	112.2	247.6	184.2	166.9
	P62491	Ras-related protein Rab-11A OS=Homo sapiens GN=RAB11A PE=1 SV=3	RAB11A	0	12.485	18	3	3	3	216	24.4	6.57	6.39	3	Pf00071	8766	B2R4B6; B4DT13; hsa:8766; P24410; P62491; Q5TZN9; Q9JLX1	ENSG00000103769	13	0	952.5	872.9	728.1	535	366	382.3	1379.9	1.7	467.9	528.8	84.1	308.1	148.1	340.8	136.2	151.9
	Q9Y262	Eukaryotic translation initiation factor 3 subunit L OS=Homo sapiens GN=EIF3L PE=1 SV=1	EIF3L	0	24.832	10	5	8	5	564	66.7	6.34	23.65	5	Pf10255	51386	B2RDG6; B4DYB2; G8JLH4; hsa:51386; Q53HQ1; Q53HT4; Q5QTR1; Q5TI15; Q6ICD2; Q9Y262	ENSG00000100129	6	0	3088.5	2930.3	2106.3	1424	1129.4	963.8	4116.6		1584.7	1915.2	238.9	759.4	462.3	1184.2	649.3	587.1
	Q9NZL4	Hsp70-binding protein 1 OS=Homo sapiens GN=HSPBP1 PE=1 SV=1		0	16.435	8	3	5	3	362	39.4	5.21	22.84	3					0	0	444.8	407.9	362.7	244.6	176.8	141.1	658.4		222.9	323.4	36.6	113.6	67	159	69.8	61
	Q9H4H8	Protein FAM83D OS=Homo sapiens GN=FAM83D PE=1 SV=3	FAM83D	0	8.599	5	3	3	3	585	64.4	6.54	8.49	3	Pf07894	81610	B4E1I7; hsa:81610; Q5THR2; Q68EN1; Q6P457; Q7Z6H0; Q96DF5; Q96N89; Q9BVM8; Q9H4H8	ENSG00000101447	0	0	524.9	329	281.3	171	108.8	108.6	424.9		142.9	183.9	49.8	108	54.1	197.4	97.3	66.3
	Q8NDT2	Putative RNA-binding protein 15B OS=Homo sapiens GN=RBM15B PE=1 SV=3	RBM15B	0	25.301	7	4	4	3	890	97.1	9.85	15.54	4	Pf00076, Pf07744	29890	A4QPG7; hsa:29890; Q6QE19; Q8NDT2; Q9BV96	ENSG00000259956	0	0	234.6	199.7	161.7	108.8	77.1	71.6	325.8		92.3	134.5	16.4	68	19.5	66	35.4	40.1
	Q05639	Elongation factor 1-alpha 2 OS=Homo sapiens GN=EEF1A2 PE=1 SV=1	EEF1A2	0	125.438	32	12	74	1	463	50.4	9.03	269.26	12	Pf00009, Pf03143, Pf03144	1917	B5BUF3; E1P5J1; hsa:1917; P54266; Q05639; Q0VGC7	ENSG00000101210	5	0	100.8	88.4	115.2	58.7	55.3	56.4	160.4		39.2	71.1	14.9	27.6	17.7	46.5	22	23.8
	Q9UDY2	Tight junction protein ZO-2 OS=Homo sapiens GN=TJP2 PE=1 SV=2	TJP2	0	216.001	34	29	57	29	1190	133.9	7.4	226.25	29	Pf00595, Pf00625, Pf07653	9414	A2A3H9; B7Z2R8; B7Z7T6; F5H301; F5H886; hsa:9414; Q15883; Q5VXL0; Q5VXL1; Q8N756; Q8NI14; Q99839; Q9UDY0; Q9UDY1; Q9UDY2	ENSG00000119139	8	0	20482.1	18181.2	20622.4	13237	7026	7202.2	42878.7	3.4	10373.6	16250.9	2232.5	4941	2301.1	12624.4	7160.4	4654
	Q8IXM6	Nurim OS=Homo sapiens GN=NRM PE=1 SV=1	NRM	0	17.61	11	2	5	2	262	29.4	8.63	21.25	2		11270	B0S7R0; B0S7R1; hsa:11270; I3XIE2; I3XIE3; Q5JP57; Q5JP58; Q5JP59; Q5JP60; Q8IXM6; Q8WU45; Q9BSX3; Q9UN92	ENSG00000137404; ENSG00000206484; ENSG00000228854; ENSG00000228867; ENSG00000234809; ENSG00000235773; ENSG00000236843	0	0	1521.6	1256.6	819.7	562.3	450.5	455.4	1681		596	679.2	122	360.8	167.7	386.3	187.8	207
	Q06587	E3 ubiquitin-protein ligase RING1 OS=Homo sapiens GN=RING1 PE=1 SV=2	RING1	0	24.099	15	3	3	2	406	42.4	5.62	16.18	3	Pf00097, Pf16207	6015	A8JZZ0; hsa:6015; Q06587; Q5JP96; Q5SQW2; Q86V19	ENSG00000204227; ENSG00000206287; ENSG00000226788; ENSG00000228520; ENSG00000231115; ENSG00000235107	11	1	1859.6	1585.1	2152.9	1300.2	748.5	739.4	2566.8		963.8	1366.9	225.2	438.3	157.1	722.4	296.2	401.3
	P60468	Protein transport protein Sec61 subunit beta OS=Homo sapiens GN=SEC61B PE=1 SV=2	SEC61B	0	14.179	27	2	2	2	96	10	11.56	8.34	2	Pf03911	10952	hsa:10952; P38390; P38391; P60468; Q6IBC1	ENSG00000106803	7	0	940.5	803.8	736.9	423	295.1	291.1	1324.2		447.2	553.3	92.1	265.5	148.2	273.5	152.4	176.6
	O95470	Sphingosine-1-phosphate lyase 1 OS=Homo sapiens GN=SGPL1 PE=1 SV=3	SGPL1	0	33.904	13	4	5	4	568	63.5	9.16	27.56	4	Pf00282	8879	B2RBD4; hsa:8879; O95470; Q7Z732; Q9ULG8; Q9UN89	ENSG00000166224	8	0	813.5	679.4	588.7	356.9	333	309.4	1112		319.9	464.5	85.3	209.2	111	282.8	148	161.9
	Q9NQ29	Putative RNA-binding protein Luc7-like 1 OS=Homo sapiens GN=LUC7L PE=1 SV=1	LUC7L	0	11.617	10	4	5	2	371	43.7	9.92	10.73	4	Pf03194	55692	B8ZZ13; hsa:55692; Q96S32; Q9NPH4; Q9NQ29	ENSG00000007392	1	0	142.9	98.5	92.6	52.1	49.2	48	170.6		43.3	54.6	19.5	35.3	13.2	48.9	21.9	18.3
	Q5JTH9	RRP12-like protein OS=Homo sapiens GN=RRP12 PE=1 SV=2	RRP12	0	60.548	10	11	14	11	1297	143.6	8.75	52.24	11	Pf08161	23223	B4DK00; E9PCK7; hsa:23223; Q5JTH8; Q5JTH9; Q69YK4; Q96E87; Q9BUH3; Q9Y4C7	ENSG00000052749	0	0	2859.9	2422.6	2087.7	1420.2	1174.1	1049.2	4005.7	0.8	1128.9	1648.3	314.3	762	309.7	776.4	409.2	472.4
	Q15075	Early endosome antigen 1 OS=Homo sapiens GN=EEA1 PE=1 SV=2	EEA1	0	10.478	2	2	2	2	1411	162.4	5.68	8.13	2	Pf01363	8411	hsa:8411; Q14221; Q15075	ENSG00000102189	5	0	127.1	139.7	51.2	44.3	29.5	30.7	151.9		55.1	45.1	8.8	44.8	30.9	37.4	14.9	13.6
	P35244	Replication protein A 14 kDa subunit OS=Homo sapiens GN=RPA3 PE=1 SV=1	RPA3	0	12.622	24	2	6	2	121	13.6	5.08	24.61	2	Pf08661	6119	hsa:6119; P35244; Q549U6	ENSG00000106399	41	0	1086.7	930.6	806.3	429.8	437.5	356.1	1464.8		444.4	551.8	108.5	361.4	172.5	407	160	167.8
	O75489	NADH dehydrogenase [ubiquinone] iron-sulfur protein 3, mitochondrial OS=Homo sapiens GN=NDUFS3 PE=1 SV=1	NDUFS3	0	58.045	40	8	16	8	264	30.2	7.5	51.41	8	Pf00329	4722	B2R9J1; B4DFM8; hsa:4722; O75489; Q9UNQ8	ENSG00000213619; ENSG00000285387	19	0	3072.9	2661.9	1854.3	1220.4	1104	1096.5	3544.7		1134.7	1540.5	279.8	810.1	395.1	982.1	530.6	534
	P62333	26S protease regulatory subunit 10B OS=Homo sapiens GN=PSMC6 PE=1 SV=1	PSMC6	0	36.008	16	5	11	5	389	44.1	7.49	39.43	5	Pf00004, Pf16450, Pf17862	5706	B2R975; hsa:5706; P49719; P62333; Q6IBU3; Q92524	ENSG00000100519	72	0	1118.1	1081.4	853.1	599	391.1	347.7	1581.5		472.7	653.7	121.4	383.6	189.5	406.3	188.4	192.7
	Q14839	Chromodomain-helicase-DNA-binding protein 4 OS=Homo sapiens GN=CHD4 PE=1 SV=2	CHD4	0	180.809	16	22	65	16	1912	217.9	5.86	214.83	22	Pf00176, Pf00271, Pf00385, Pf00628, Pf06461, Pf06465, Pf08073, Pf08074	1108	hsa:1108; Q14839; Q8IXZ5	ENSG00000111642	11	6	12242.6	10764.5	7903.9	5217.2	4110.1	4068.6	15885.3	0.3	4977.6	6570.9	1080.5	3764.8	1667.5	3798.7	1767.9	1947.8
	O75155	Cullin-associated NEDD8-dissociated protein 2 OS=Homo sapiens GN=CAND2 PE=1 SV=3	CAND2	0	8.238	2	2	3	2	1236	135.2	5.68	8.48	2	Pf08623	23066	B9EGM9; E9KL24; hsa:23066; O75155	ENSG00000144712	0	0	881.5	735.8	465.6	321.9	260.6	218.9	957		362.5	455.7	65.1	194.1	92.3	210.5	140.1	132.4
	Q07157	Tight junction protein ZO-1 OS=Homo sapiens GN=TJP1 PE=1 SV=3	TJP1	0	420.345	35	44	127	44	1748	195.3	6.7	516.23	44	Pf00595, Pf00625, Pf00791, Pf07653	7082	B4E3K1; hsa:7082; Q07157; Q2NKP3; Q4ZGJ6	ENSG00000104067; ENSG00000277401	16	0	34352.6	29373.3	35934.8	22599.7	13898.6	14427.5	70561.9	0.2	16955.6	26015.9	3929.1	8057.3	3251.1	19170.5	10872.7	7179.9
	O94979	Protein transport protein Sec31A OS=Homo sapiens GN=SEC31A PE=1 SV=3	SEC31A	0	20.033	5	4	4	4	1220	132.9	6.89	11.08	4	Pf12931	22872	B4DIW6; B7ZKZ7; B7ZL00; H7C2W3; hsa:22872; O94979; Q17RR5; Q5H9P6; Q5XG74; Q659G7; Q6ZU90; Q7LCX9; Q86TJ0; Q8IZH4; Q9P048; Q9P0A6; Q9UM05; Q9UM06	ENSG00000138674	7	0	1227.9	1028.3	890.1	550.7	451.8	403.7	1613.8		471.6	615.4	183.7	325.9	141.9	335.4	153.6	195.1
	B5ME19	Eukaryotic translation initiation factor 3 subunit C-like protein OS=Homo sapiens GN=EIF3CL PE=3 SV=1	EIF3CL	0	75.865	19	14	21	14	914	105.4	5.64	70.88	14	Pf01399, Pf05470	728689	B5ME19; hsa:728689	ENSG00000205609	0	0	9672.1	7808.2	5245.9	2947.9	2886	2874.9	9578.3	0.4	3492.4	4038.9	755.7	2395.4	1252.8	2408	1408.1	1272.9
	P06396	Gelsolin OS=Homo sapiens GN=GSN PE=1 SV=1	GSN	0	134.208	28	18	32	18	782	85.6	6.28	126.54	18	Pf00626	2934	A2A418; A8MUD1; A8MYN7; B7Z373; B7Z5V1; F5H1A8; hsa:2934; P06396; Q5T0I2; Q8WVV7	ENSG00000148180	9	0	15138.5	13676.2	13144.8	9595.4	4392.1	3987.2	32854.9	6.4	8766.2	13253.2	1321.8	2581	1391.5	6445.1	3018.1	2564.2
	Q06265	Exosome complex component RRP45 OS=Homo sapiens GN=EXOSC9 PE=1 SV=3	EXOSC9	0	12.705	8	3	4	3	439	48.9	5.29	9.48	3	Pf01138, Pf03725	5393	hsa:5393; Q06265; Q12883; Q4W5P5; Q86Y41; Q86Y48	ENSG00000123737	8	0	248.8	238.1	180.3	125.3	93.3	94.8	363.4		104.7	152.8	23.3	69.6	44.5	95.3	48.6	43.2
	A5YKK6	CCR4-NOT transcription complex subunit 1 OS=Homo sapiens GN=CNOT1 PE=1 SV=2	CNOT1	0	62.133	5	11	20	11	2376	266.8	7.11	64.79	11	Pf04054, Pf12842, Pf16415, Pf16417, Pf16418	23019	A5YKK6; hsa:23019; Q68DX7; Q7Z3K2; Q8IWB8; Q8TB53; Q9BVZ6; Q9UFR8; Q9UI27; Q9Y2L0	ENSG00000125107	4	0	6311.3	5042.5	3649.5	2166.8	2132.9	1995.4	6564.2	1.7	2301.1	3008.4	535.4	1442.1	690.6	1503.5	812	874.2
	Q16186	Proteasomal ubiquitin receptor ADRM1 OS=Homo sapiens GN=ADRM1 PE=1 SV=2	ADRM1	0	5.937	4	3	3	3	407	42.1	5.07	4.93	3	Pf04683, Pf16550	11047	A0PKB1; hsa:11047; Q16186; Q96FJ7; Q9H1P2	ENSG00000130706	13	0	2235.1	1913.4	1450	759.9	683.8	751.2	2433.2		1060.4	1007.8	137.6	712	366.1	856.6	349.9	348.5
	O75190	DnaJ homolog subfamily B member 6 OS=Homo sapiens GN=DNAJB6 PE=1 SV=2	DNAJB6	0	34.25	19	4	4	4	326	36.1	9.16	21.59	4	Pf00226	10049	A4D232; A8K7D8; A8KAG0; B4DN73; E9PCZ2; hsa:10049; O75190; O95806; Q53EN8; Q59EF2; Q6FIC8; Q75MA2; Q9UIK6	ENSG00000105993	1	0	3249.8	2945.6	2824.2	1734.2	1418.8	1415.7	4691.1		1319.2	1788.7	404.4	972.8	429.6	778.6	454.3	595
	Q9NPQ8	Synembryn-A OS=Homo sapiens GN=RIC8A PE=1 SV=3	RIC8A	0	23.208	8	3	6	3	531	59.7	5.33	24.73	3	Pf10165	60626	hsa:60626; Q0P508; Q2T9J1; Q7Z352; Q96EZ1; Q96SZ2; Q9H064; Q9H5H3; Q9H9E7; Q9NPQ8	ENSG00000177963	0	0	351.1	335.1	262.6	184	130.5	123	476.9	1.7	123.3	184.3	44.9	124.1	46.6	109.1	52.5	84.1
	Q9GZS3	WD repeat-containing protein 61 OS=Homo sapiens GN=WDR61 PE=1 SV=1	WDR61	0	21.599	25	4	4	4	305	33.6	5.47	15.94	4	Pf00400	80349	D3DW84; hsa:80349; Q6IA22; Q7Z4X4; Q9GZS3	ENSG00000140395	6	0	881.1	741	706.3	416.1	355.7	324.4	1054.8		377.3	506.1	89.4	239.1	107.7	297.3	164.8	168.8
	Q9BQI0	Allograft inflammatory factor 1-like OS=Homo sapiens GN=AIF1L PE=1 SV=1	AIF1L	0	127.44	55	11	125	11	150	17.1	7.2	395.49	11		83543	B2RBC4; hsa:83543; Q6ZR40; Q8NAX7; Q8WU47; Q9BQI0; Q9H9G0	ENSG00000126878	0	0	50383.1	42557.8	36438	20112.7	21137	17996.3	68710.8	9.4	20801.2	36467.7	4816.3	7199.2	2837.1	18432.3	6305.2	8260.4
	Q7KZI7	Serine/threonine-protein kinase MARK2 OS=Homo sapiens GN=MARK2 PE=1 SV=2	MARK2	0	61.816	18	12	17	9	788	87.9	9.72	59.67	12	Pf00069, Pf00627, Pf02149	2011	hsa:2011; Q15449; Q15524; Q5XGA3; Q68A18; Q7KZI7; Q96HB3; Q96RG0	ENSG00000072518	2	3	8124.2	6988.3	6075.3	3837.4	3311	2878.3	12802.6	1.3	2796.2	4485.2	911	2532.1	1164.5	3261.8	1749.9	1634.9
	P62249	40S ribosomal protein S16 OS=Homo sapiens GN=RPS16 PE=1 SV=2	RPS16	0	75.397	53	9	81	9	146	16.4	10.21	236.55	9	Pf00380	6217	B2RDD5; hsa:6217; P17008; P62249	ENSG00000105193	20	0	25062.4	21209.3	17690.3	10728.9	10572.8	9051.1	31536.6	15.8	9653.9	14400.1	2508.2	6881.1	2705.4	6263.2	3628.3	3786.4
	Q9P015	39S ribosomal protein L15, mitochondrial OS=Homo sapiens GN=MRPL15 PE=1 SV=1	MRPL15	0	7.93	6	2	2	2	296	33.4	10.01	6.3	2	Pf00828	29088	hsa:29088; Q96Q54; Q9H0Y1; Q9P015	ENSG00000137547	4	0	572.3	497.3	349.5	207.5	178.9	165.3	701.5		208.3	317.3	52.7	158.7	74.8	164	110	83.3
	P16615	Sarcoplasmic/endoplasmic reticulum calcium ATPase 2 OS=Homo sapiens GN=ATP2A2 PE=1 SV=1	ATP2A2	0	112.736	23	21	33	21	1042	114.7	5.34	105.26	21	Pf00122, Pf00689, Pf00690, Pf08282, Pf13246	488	A6NDN7; B4DF05; hsa:488; P16614; P16615; Q86VJ2	ENSG00000174437	24	0	13088.1	10900.5	9589.1	5425	4634.1	4262.6	15785.3	0.9	6716.6	8370.1	1073.6	3134.6	1469.9	3423.3	2085.1	2221.5
	P61221	ATP-binding cassette sub-family E member 1 OS=Homo sapiens GN=ABCE1 PE=1 SV=1	ABCE1	0	12.132	5	2	2	2	599	67.3	8.34	8.17	2	Pf00005, Pf00037, Pf04068	6059	hsa:6059; O88793; P61221; Q13181; Q13864; Q6NR76; Q96AL0; Q96B10; Q99K66	ENSG00000164163	2	0	347	325.1	279.6	183.2	124.5	111.8	521.4		131.4	198.1	42.6	139.7	61.8	139	56.6	61.9
	Q9BTC8	Metastasis-associated protein MTA3 OS=Homo sapiens GN=MTA3 PE=1 SV=2	MTA3	0	23.121	9	5	7	1	594	67.5	8.57	23.52	5	Pf00249, Pf00320, Pf01426, Pf01448, Pf17226	57504	hsa:57504; Q9BTC8; Q9NSP2; Q9ULF4	ENSG00000057935	7	1	811	756.4	586.6	394.4	284.3	278.5	1109.2	0.1	304.4	458.9	89.6	256.2	98.2	246.2	120.2	130.4
	Q9NP92	28S ribosomal protein S30, mitochondrial OS=Homo sapiens GN=MRPS30 PE=1 SV=2	MRPS30	0	9.292	7	2	4	2	439	50.3	7.97	13.1	2	Pf07147	10884	hsa:10884; Q96I91; Q96Q19; Q9H0P8; Q9NP92; Q9NSF9; Q9NZ76	ENSG00000112996	3	0	2806.5	2518.5	2436.6	1245.8	1108.6	1059.6	4584.4		1069.9	2313.3	334.5	663	279.2	1030.6	584.9	417.9
	Q12789	General transcription factor 3C polypeptide 1 OS=Homo sapiens GN=GTF3C1 PE=1 SV=4	GTF3C1	0	57.964	7	14	22	14	2109	238.7	7.3	55.88	14	Pf04182	2975	B2RP21; hsa:2975; Q12789; Q12838; Q6DKN9; Q9Y4W9	ENSG00000077235	3	0	4499.7	3725	2903.2	1908.6	1567.9	1496.1	5978.3		1655.7	2516	415.4	1110.9	434.1	1189	632.8	650.5
	Q9HAV4	Exportin-5 OS=Homo sapiens GN=XPO5 PE=1 SV=1	XPO5	0	55.275	16	12	23	12	1204	136.2	5.8	58.91	12	Pf08389, Pf19273	57510	hsa:57510; Q5JTE6; Q96G48; Q96HN3; Q9BWM6; Q9BZV5; Q9H9M4; Q9HAV4; Q9NT89; Q9NW39; Q9ULC9	ENSG00000124571	4	0	3048.5	2704.4	1874.9	1299.8	909.4	872.8	3551.8		981.2	1393.2	347.4	912	447.1	715.2	402.2	571.1
	P35222	Catenin beta-1 OS=Homo sapiens GN=CTNNB1 PE=1 SV=1	CTNNB1	0	91.899	23	14	24	12	781	85.4	5.86	85.33	14	Pf00514	1499	A8K1L7; hsa:1499; P35222; Q8NEW9; Q8NI94; Q9H391	ENSG00000168036	113	0	5965.4	5424.5	4787.1	3198.4	1915.8	1811.9	8183.7		3088.9	4415.9	561.9	1478.8	571.9	2052.1	979	1072.5
	Q9GZL7	Ribosome biogenesis protein WDR12 OS=Homo sapiens GN=WDR12 PE=1 SV=2	WDR12	0	21.52	9	2	3	2	423	47.7	5.9	11.61	2	Pf00400, Pf08154	55759	B3KPA9; hsa:55759; Q96HU0; Q9GZL7; Q9NV80; Q9NYI8	ENSG00000138442	1	0	1092.5	1010.3	726.5	608.1	371.9	341.9	1706.9		475.6	637.3	117.6	322.3	163.6	461.7	183.3	172.7
	Q9UJX4	Anaphase-promoting complex subunit 5 OS=Homo sapiens GN=ANAPC5 PE=1 SV=2	ANAPC5	0	8.251	4	2	2	2	755	85	6.87	6.11	2	Pf12862	51433	E9PFB2; hsa:51433; Q8N4H7; Q9BQD4; Q9UJX4	ENSG00000089053	25	0	254.2	229.6	218.7	119.5	115.8	107.8	382.4	0.6	108.3	163.1	29.7	69.9	28.2	77	48.8	60
	O94973	AP-2 complex subunit alpha-2 OS=Homo sapiens GN=AP2A2 PE=1 SV=2	AP2A2	0	43.694	11	7	14	4	939	103.9	6.96	45.81	7	Pf01602, Pf02296, Pf02883	161	hsa:161; O75403; O94973; Q53ET1; Q96SI8	ENSG00000183020	21	0	384.3	347.8	281	153.9	130.7	147.2	503.8	0.5	169	221.4	35.3	131.3	69.3	147.3	59.6	72.9
	O94874	E3 UFM1-protein ligase 1 OS=Homo sapiens GN=UFL1 PE=1 SV=2	UFL1	0	27.78	9	8	10	8	794	89.5	6.79	30.4	8	Pf09743	23376	A0PJ53; B4DJ57; C0H5X5; hsa:23376; O94874; Q8N765; Q9NTQ0	ENSG00000014123	1	0	3620.4	3004.2	2063.7	1229.6	1195.6	1111.5	3541.7		1532	1792.4	308.8	849.7	511.5	958.7	550.6	523.1
	P83916	Chromobox protein homolog 1 OS=Homo sapiens GN=CBX1 PE=1 SV=1	CBX1	0	21.084	34	5	6	4	185	21.4	4.93	19.48	5	Pf00385, Pf01393	10951	hsa:10951; P23197; P83916	ENSG00000108468	2	1	1531.2	1440.1	1009.5	710.7	486.4	496.8	2162.1		630.6	866.9	149.9	438	242.5	462.8	220.5	240.6
	P23381	Tryptophan--tRNA ligase, cytoplasmic OS=Homo sapiens GN=WARS PE=1 SV=2	WARS1	0	22.361	9	3	7	3	471	53.1	6.23	32.23	3	Pf00458, Pf00579	7453	A6NGN1; A6NID3; hsa:7453; P23381; P78535; Q502Y0; Q53XB6; Q9UDI5; Q9UDL3	ENSG00000140105	5	0	1210.8	1075.9	914	596.8	453.3	458.2	1786.2		551.7	652.5	116.4	396.8	226.1	495.5	201.3	176.5
	P11172	Uridine 5'-monophosphate synthase OS=Homo sapiens GN=UMPS PE=1 SV=1	UMPS	0	16.889	7	3	7	3	480	52.2	7.24	23.67	3	Pf00156, Pf00215	7372	B5LY68; B5LY72; hsa:7372; O00758; O00759; O00760; P11172; Q16862; Q9H3Q2; Q9UG49	ENSG00000114491	7	0	1458.7	1164.9	929.5	470.3	500.3	449.5	1382		524.6	679.1	134.9	390.2	177.1	308.8	194.3	200.6
	Q6NXE6	Armadillo repeat-containing protein 6 OS=Homo sapiens GN=ARMC6 PE=1 SV=2	ARMC6	0	13.947	5	2	3	2	501	54.1	6.24	14.59	2	Pf00514	93436	B4DI98; hsa:93436; O94999; Q6NXE6; Q9BTH5	ENSG00000105676	0	0	312.3	261.4	187.7	110	98.6	117	305.2		129.5	147.1	24.8	84.8	58.4	99.4	47.3	47.5
	Q8NI27	THO complex subunit 2 OS=Homo sapiens GN=THOC2 PE=1 SV=2	THOC2	0	43.2	6	10	16	10	1593	182.7	8.44	40.81	10	Pf11262, Pf11732, Pf16134	57187	A6NM50; hsa:57187; Q5JZ12; Q6IN92; Q8NI27; Q9H8I6	ENSG00000125676	5	0	6899.7	5701.5	4034.1	2605.6	2020.1	1951.9	8032.2	0.9	2633.1	3323.7	593.7	1649.9	772.7	1725	957.2	869.7
	Q96E39	RNA binding motif protein, X-linked-like-1 OS=Homo sapiens GN=RBMXL1 PE=1 SV=1	RBMXL1	0	57.854	20	7	19	1	390	42.1	9.89	60.44	7	Pf00076, Pf08081	494115	hsa:494115; Q96E39	ENSG00000213516	0	0	570.1	527.1	408.7	254.8	230.1	231	808.5		224.9	283.7	62.3	157.7	55.4	164.3	76.3	74.2
	Q99567	Nuclear pore complex protein Nup88 OS=Homo sapiens GN=NUP88 PE=1 SV=2	NUP88	0	19.346	9	5	8	5	741	83.5	5.69	24.31	5	Pf10168	4927	D3DTM2; hsa:4927; Q99567; Q9BWE5	ENSG00000108559	31	0	2227	1861	1335	844.7	758.9	703.1	2561.2		855.1	1150.5	191.7	549.2	311.9	667.3	347.3	362.5
	O75533	Splicing factor 3B subunit 1 OS=Homo sapiens GN=SF3B1 PE=1 SV=3	SF3B1	0	116.585	20	19	43	19	1304	145.7	7.09	136.03	19	Pf08920	23451	E9PCH3; hsa:23451; O75533	ENSG00000115524	5	0	10105.1	8352	5950.5	3830.3	3269.6	3107.7	11737.9	2	3608.9	4627.2	902.5	2571	1138.2	2653.5	1406.9	1561.6
	P62195	26S protease regulatory subunit 8 OS=Homo sapiens GN=PSMC5 PE=1 SV=1	PSMC5	0	31.91	15	6	13	6	406	45.6	7.55	41	6	Pf00004, Pf16450, Pf17862	5705	A8K3Z3; A8K763; hsa:5705; O35051; O43208; P47210; P52915; P52916; P62195	ENSG00000087191	73	0	5097.6	4387.4	3891.8	2260.5	1892.7	1806.7	6430.2	1.4	2154.9	2573.3	519.6	1619.9	764.1	1544.9	747.4	759.5
	Q9Y4B4	Helicase ARIP4 OS=Homo sapiens GN=RAD54L2 PE=1 SV=4	RAD54L2	0	28.886	4	4	5	4	1467	162.7	6.09	22.85	4	Pf00176, Pf00271	23132	hsa:23132; Q8TB57; Q9BV54; Q9Y4B4	ENSG00000164080	1	0	1060.4	854.1	874.2	466.4	391	369.9	1275		472	667.5	85.2	269.5	106.4	270	170.4	190
	Q6P1M3	Lethal(2) giant larvae protein homolog 2 OS=Homo sapiens GN=LLGL2 PE=1 SV=2	LLGL2	0	7.102	3	2	2	2	1020	113.4	7.52	7.51	2	Pf00400, Pf08366	3993	hsa:3993; Q14521; Q6P1M3; Q9BR62	ENSG00000073350	4	0	174.1	137.8	92.9	65.9	89	43.9	189.1		62	95.4	14.1	37.4	30.8	44.8	42.9	37.8
	Q8NI36	WD repeat-containing protein 36 OS=Homo sapiens GN=WDR36 PE=1 SV=1	WDR36	0	23.057	4	3	8	3	951	105.3	7.53	29.41	3	Pf00400, Pf04192, Pf12894	134430	A2RUS4; hsa:134430; Q68E02; Q8N1Q2; Q8NI36		3	0	1387.9	1230.5	1082.5	704.5	520.9	498.1	2006.5		634.6	949.9	132.6	359	180.5	535.6	226.6	235.6
	P12270	Nucleoprotein TPR OS=Homo sapiens GN=TPR PE=1 SV=3	TPR	0	22.322	2	5	5	5	2363	267.1	5.02	18.31	5	Pf07926	7175	hsa:7175; P12270; Q15624; Q15655; Q5SWY0; Q99968	ENSG00000047410	33	0	432.9	401.5	428.8	279.2	188.8	185.9	680.5		222.6	279.3	49.5	157.4	54.8	159.5	67.5	74.8
	Q14677	Clathrin interactor 1 OS=Homo sapiens GN=CLINT1 PE=1 SV=1	CLINT1	0	76.252	21	11	19	11	625	68.2	6.42	58.21	11	Pf01417	9685	B7Z6F8; D3DQJ6; hsa:9685; Q14677; Q8NAF1; Q96E05	ENSG00000113282	1	0	5154.1	4744.6	3069	2112.9	1382.4	1305.2	7182.7		3412.3	4844.2	261.6	764.4	594.6	1331.8	682.1	349.1
	Q7KZN9	Cytochrome c oxidase assembly protein COX15 homolog OS=Homo sapiens GN=COX15 PE=1 SV=1	COX15	0	21.255	8	2	3	2	410	46	9.82	16.55	2	Pf02628	1355	A8K6I9; hsa:1355; O60556; O75878; Q5TD00; Q5TD01; Q7KZN9; Q7Z3Q3; Q9NTN0	ENSG00000014919	8	0	1154.9	1029	886.7	580.7	437.3	423.6	1499.5		553.5	760.1	117.6	270.3	155.1	350.4	232.3	199.8
	P49792	E3 SUMO-protein ligase RanBP2 OS=Homo sapiens GN=RANBP2 PE=1 SV=2	RANBP2	0	143.05	11	28	47	28	3224	358	6.2	146.93	28	Pf00160, Pf00638, Pf00641, Pf12185	5903	hsa:5903; P49792; Q13074; Q15280; Q53TE2; Q59FH7	ENSG00000153201	38	0	13865.9	11532.7	9012.7	5796.8	4537.7	4253.9	16914.9	4.4	6017.2	7585.4	1313.5	3393	1228.6	3529.6	1622	1939.7
	O00567	Nucleolar protein 56 OS=Homo sapiens GN=NOP56 PE=1 SV=4	NOP56	0	62.663	19	10	16	10	594	66	9.19	52.47	10	Pf01798, Pf08156	10528	hsa:10528; O00567; Q2M3T6; Q9NQ05	ENSG00000101361	5	0	5610.1	5691.8	3344.7	2286.9	2183	1805.7	6753.1		2259.4	2932.2	525.8	1394.1	680.1	1355.3	678.2	901.5
	Q03252	Lamin-B2 OS=Homo sapiens GN=LMNB2 PE=1 SV=3		0	38.542	14	9	13	8	600	67.6	5.35	34.49	9	Pf00038, Pf00932				0	0	4506.2	3990	3782.3	2328.4	1770.9	1543.9	5806.2		2635.8	2906.9	410.9	1235.6	628	1739.8	753.8	737.6
	Q9NX40	OCIA domain-containing protein 1 OS=Homo sapiens GN=OCIAD1 PE=1 SV=1	OCIAD1	0	20.118	12	2	9	2	245	27.6	7.49	36.63	2	Pf07051	54940	C9K030; G8JLN7; hsa:54940; Q9BZE8; Q9NX40	ENSG00000109180	0	0	1071.4	962.7	986.9	606.6	511.9	508.4	1821.1	0.5	443.2	625.7	132.7	338.6	209.6	425.8	217.6	236.4
	Q9Y2R4	Probable ATP-dependent RNA helicase DDX52 OS=Homo sapiens GN=DDX52 PE=1 SV=3		0	25.468	11	4	7	4	599	67.5	9.67	32.61	4					0	0	625.7	534.7	483.2	317.6	231	217.2	868.7		266	351.6	65.7	171.4	81.4	167.4	88.8	97.7
	Q9P2B4	CTTNBP2 N-terminal-like protein OS=Homo sapiens GN=CTTNBP2NL PE=1 SV=2	CTTNBP2NL	0	7.088	3	2	5	2	639	70.1	8.06	14.96	2	Pf09727	55917	B3KMS5; hsa:55917; Q96B40; Q9P2B4	ENSG00000143079	0	0	1595	1300.9	1625.7	932	976.5	810.7	2814.1	0.9	712.1	976.4	183.8	479	277.7	696.6	288.3	253.7
	O60216	Double-strand-break repair protein rad21 homolog OS=Homo sapiens GN=RAD21 PE=1 SV=2	RAD21	0	40.65	12	4	9	4	631	71.6	4.65	35.74	4	Pf04824, Pf04825	5885	A8K0E0; hsa:5885; O60216; Q15001; Q99568	ENSG00000164754	13	0	2115	1770.8	1293.9	775.4	720.7	700	2536.6		797.6	1092.8	195.6	503.5	221.5	634.6	282.9	328.2
	P47897	Glutamine--tRNA ligase OS=Homo sapiens GN=QARS PE=1 SV=1	QARS1	0	42.301	13	9	13	9	775	87.7	7.15	42.65	9	Pf00749, Pf03950, Pf04557, Pf04558	5859	B4DWJ2; hsa:5859; P47897	ENSG00000172053	5	0	540.3	474.1	317	208.1	165.6	156	654.8		169.2	246.4	61.8	153	50	130.3	64.9	84
	Q8IY81	pre-rRNA processing protein FTSJ3 OS=Homo sapiens GN=FTSJ3 PE=1 SV=2	FTSJ3	0	29.727	8	5	6	5	847	96.5	8.4	18.36	5	Pf01728, Pf07780, Pf11861	117246	B2RCA5; D3DU22; hsa:117246; Q8IY81; Q8N3A3; Q8WXX1; Q9BWM4; Q9NXT6	ENSG00000108592	1	0	1314	1114.7	838.1	673.1	469	435.3	1974.6		552.1	801	124.1	400.8	118.5	368.7	129.8	181.3
	Q96PK6	RNA-binding protein 14 OS=Homo sapiens GN=RBM14 PE=1 SV=2	RBM14	0	98.541	25	15	31	15	669	69.4	9.67	128.58	15	Pf00076	100526737; 10432	B0LM41; B3KMN4; D6RGD8; hsa:100526737; hsa:10432; O75932; Q2PYN1; Q53GV1; Q68DQ9; Q96PK5; Q96PK6	ENSG00000239306	2	0	11183.6	9685.9	7556	4841.4	4432.2	4334.3	14573.6	5.3	4593.8	6284.6	1054.3	3013.5	871.5	2784.7	1448.4	1823
	Q9HC35	Echinoderm microtubule-associated protein-like 4 OS=Homo sapiens GN=EML4 PE=1 SV=3	EML4	0	19.94	4	4	4	4	981	108.8	6.4	13.24	4	Pf00400, Pf03451, Pf07714	27436	A6H8Y6; A6P4T4; A6P4V4; B2RBK3; B2RTW7; B5MCW9; hsa:27436; Q3SWW0; Q53R29; Q53TW8; Q6PJ45; Q9HC35; Q9NV40	ENSG00000143924	8	0	857	712.5	548.6	355.2	245.6	227.2	1110		361.4	535.3	64.1	187.6	96.2	207.4	102.2	86.6
	Q14244	Ensconsin OS=Homo sapiens GN=MAP7 PE=1 SV=1	MAP7	0	33.353	11	7	10	7	749	84	9.61	29.66	7	Pf05672	9053	B7Z290; B7Z400; B7Z5S7; B7Z9U7; C9JPS0; E9PCP3; F5H1E2; hsa:9053; Q14244; Q7Z6S0; Q8TAU5; Q9NY82; Q9NY83	ENSG00000135525	0	0	4951.4	4180.3	4547.5	3023.8	1640.6	1506.1	8598.8	0.8	1974.8	3234.7	638.7	1584.7	467.4	1407.3	775.6	918.6
	A2A3N6	Putative PIP5K1A and PSMD4-like protein OS=Homo sapiens GN=PIPSL PE=5 SV=1	PIPSL	0	9.517	2	2	3	1	862	95	5.71	5.57	2	Pf01504, Pf13519		A2A3N6; Q6NUK8		0	1	389.5	319.2	275	187.3	159.7	118.9	518.3		137.6	235.6	37.4	110.3	33.9	111	48.7	81.7
	Q9H0S4	Probable ATP-dependent RNA helicase DDX47 OS=Homo sapiens GN=DDX47 PE=1 SV=1	DDX47	0	10.047	5	2	3	2	455	50.6	9.1	9.9	2	Pf00270, Pf00271	51202	B3KXP4; G5E955; hsa:51202; Q96GM0; Q96NV8; Q9H0S4; Q9UI98	ENSG00000213782	2	0	467.3	403.2	358.4	243	232.3	177.6	676.7		185.9	307.1	47.8	148.3	41.6	130.9	54.4	63.5
	Q92925	SWI/SNF-related matrix-associated actin-dependent regulator of chromatin subfamily D member 2 OS=Homo sapiens GN=SMARCD2 PE=1 SV=3	SMARCD2	0	6.49	3	2	4	1	531	58.9	9.64	7.7	2	Pf02201	6603	A5PLL5; A6NNQ7; B4DV56; B4E1R6; hsa:6603; Q7L2I6; Q92925; Q9UHZ1	ENSG00000108604	6	1	1709.6	1401.9	1067.4	659.3	572.2	560.7	2092.3		725.4	893.5	134.1	431.1	258.9	508	277.3	305.5
	Q9Y4I1	Unconventional myosin-Va OS=Homo sapiens GN=MYO5A PE=1 SV=2	MYO5A	0	464.47	39	64	151	53	1855	215.3	8.48	529.55	64	Pf00063, Pf00612, Pf01843	4644	A8MZC5; hsa:4644; O60653; Q07902; Q16249; Q9UE30; Q9UE31; Q9Y4I1	ENSG00000197535	7	2	60178.9	55741.5	53995.6	40411.4	18811	17324.7	118353	19.2	39506	77824	5060.7	8382.7	4580.9	15815.1	7469.5	7336.8
	Q9NYZ3	G2 and S phase-expressed protein 1 OS=Homo sapiens GN=GTSE1 PE=1 SV=3	GTSE1	0	25.368	9	6	9	6	720	76.6	9.39	26.87	6	Pf15259	51512	B0QYM3; hsa:51512; Q20WK2; Q53GX5; Q5R3I6; Q6DHX4; Q9BRE0; Q9NYZ3; Q9UGZ9; Q9Y557	ENSG00000075218	3	0	1740.9	1350.6	802.9	489.8	504.4	399.7	2145		498.9	815	131.8	381.9	130.9	365.9	194	159.6
	Q8WWQ0	PH-interacting protein OS=Homo sapiens GN=PHIP PE=1 SV=2	PHIP	0	31.839	4	5	5	5	1821	206.6	8.85	20.75	5	Pf00400, Pf00439	55023	A7J992; B2RPK4; hsa:55023; Q05CQ9; Q5VVH4; Q66I29; Q69YV1; Q8NBZ5; Q8WWQ0; Q96H52; Q96ME2; Q9H261	ENSG00000146247	1	0	2553	1840.1	1574.5	1107.6	819.4	726.4	3137.1		788.2	1103.6	256.9	702.7	222.9	606.1	304.3	287.7
	Q8N0Y2	Zinc finger protein 444 OS=Homo sapiens GN=ZNF444 PE=1 SV=1	ZNF444	0	14.205	16	3	4	3	327	35.2	8.56	12.48	3	Pf00096, Pf02023	55311	hsa:55311; Q8N0Y2; Q8TEQ9; Q8WU35; Q9NUU1	ENSG00000167685	1	0	430	348	339.9	178.5	171.9	169.9	606.5		199.2	280	41.3	100.3	47.4	132.4	76.9	126.3
	Q9UBU9	Nuclear RNA export factor 1 OS=Homo sapiens GN=NXF1 PE=1 SV=1	NXF1	0	27.188	8	4	11	4	619	70.1	8.51	35.86	4	Pf02136, Pf03943, Pf09162	10482	B4E269; hsa:10482; Q99799; Q9UBU9; Q9UQL2	ENSG00000162231	11	0	1828.1	1534.9	1706.8	1014.8	827.7	800.3	2851.5		906.2	1139	198.4	538.9	202.5	641.4	279.5	346.9
	Q92615	La-related protein 4B OS=Homo sapiens GN=LARP4B PE=1 SV=3	LARP4B	0	19.831	5	3	9	3	738	80.5	6.92	26.9	3	Pf05383	23185	A7MD20; hsa:23185; Q5T3R3; Q5T3R4; Q5T3R5; Q68CY4; Q92615	ENSG00000107929	0	0	498.4	399.2	374.8	230.9	167.3	158.1	620.5		194.7	286.2	51.1	135.8	56.3	110.1	66.5	70.4
	P51610	Host cell factor 1 OS=Homo sapiens GN=HCFC1 PE=1 SV=2	HCFC1	0	53.27	7	10	17	10	2035	208.6	7.46	64.95	10	Pf01344, Pf13415	3054	hsa:3054; P51610; Q6P4G5	ENSG00000172534	6	0	2587.7	2141.1	1758.2	1111.4	835.8	858.8	3396		1059.1	1314.3	237.1	699.1	374.4	809.8	423.6	432.5
	P19525	Interferon-induced, double-stranded RNA-activated protein kinase OS=Homo sapiens GN=EIF2AK2 PE=1 SV=2	EIF2AK2	0	16.304	10	4	9	4	551	62.1	8.4	23.91	4	Pf00035, Pf00069	5610	A8K3P0; D6W584; E9PC80; hsa:5610; P19525; Q52M43; Q7Z6F6; Q9UIR4	ENSG00000055332	23	0	1813.1	1497.3	1188.2	780.1	665.8	629.6	2246.7	3	719.3	935	165.1	499	180.4	510	230.9	236.6
	Q14676	Mediator of DNA damage checkpoint protein 1 OS=Homo sapiens GN=MDC1 PE=1 SV=3	MDC1	0	86.473	9	15	26	15	2089	226.5	5.47	104.83	15	Pf00498, Pf16770	9656	A2AB04; A2BF04; A2RRA8; A7YY86; B0S8A2; hsa:9656; Q0EFC2; Q14676; Q2L6H7; Q2TAZ4; Q5JP55; Q5JP56; Q5ST83; Q68CQ3; Q86Z06; Q96QC2	ENSG00000137337; ENSG00000206481; ENSG00000224587; ENSG00000225589; ENSG00000228575; ENSG00000231135; ENSG00000234012; ENSG00000237095	9	0	8173.1	6958	4890.1	3096.5	2370.1	2176.7	10962.1		3052	4441.7	712.6	2116	679.9	2059.3	1013.7	1174.4
	P08727	Keratin, type I cytoskeletal 19 OS=Homo sapiens GN=KRT19 PE=1 SV=4	KRT19	0	161.405	62	25	42	14	400	44.1	5.14	144.03	25	Pf00038	3880	B2R874; hsa:3880; P08727; Q5XG83; Q6NW33; Q7L5M9; Q96A53; Q96FV1; Q9BYF9; Q9P1Y4	ENSG00000171345	5	9	9119.3	8172.9	8536.4	5033.9	5544.4	6474.9	17751.4	8.1	5497.9	6136.1	997	2581.2	2098.6	5813.9	3397.6	3863.6
	Q9P2I0	Cleavage and polyadenylation specificity factor subunit 2 OS=Homo sapiens GN=CPSF2 PE=1 SV=2	CPSF2	0	9.304	4	2	2	2	782	88.4	5.11	6.93	2	Pf07521, Pf10996, Pf13299, Pf16661	53981	B3KME1; hsa:53981; Q6NSJ1; Q9H3W7; Q9P2I0	ENSG00000165934	7	0	944	792.9	803.6	549.7	393.6	318.1	1761.9	0.6	390.8	688.4	114.8	256.6	82	456.9	159.4	178.4
	P07196	Neurofilament light polypeptide OS=Homo sapiens GN=NEFL PE=1 SV=3	NEFL	0	13.519	3	2	4	1	543	61.5	4.65	11.16	2	Pf00038, Pf04732	4747	B9ZVN2; hsa:4747; P07196; Q16154; Q8IU72	ENSG00000277586	14	0	535.9	466.6	426.1	273.2	317.6	369.3	905.5		237.4	276.3	60.4	143.5	72.8	228.5	138.8	251.6
	P49368	T-complex protein 1 subunit gamma OS=Homo sapiens GN=CCT3 PE=1 SV=4	CCT3	0	70.901	26	12	19	12	545	60.5	6.49	62.24	12	Pf00118	7203	A6NE14; hsa:7203; P49368; Q5SZY1; Q9BR64	ENSG00000163468	7	0	10977.9	9056.4	6516.6	3267.1	3685.3	3486.1	10672.3		4636.3	5091.8	714.9	3743.7	2668.3	5175	1731.4	1301.2
	O15067	Phosphoribosylformylglycinamidine synthase OS=Homo sapiens GN=PFAS PE=1 SV=4	PFAS	0	18.89	4	3	4	3	1338	144.6	5.76	13.82	3	Pf02769, Pf13507, Pf18072, Pf18076	5198	A6H8V8; hsa:5198; O15067	ENSG00000178921	3	0	486.1	408.7	433.6	281.9	210.5	167.4	719.2	1.2	230	318	52.5	249.3	119	217.4	97.2	86.5
	O00471	Exocyst complex component 5 OS=Homo sapiens GN=EXOC5 PE=1 SV=1	EXOC5	0	11.971	4	3	3	2	708	81.8	6.71	9.65	3	Pf07393	10640	B2R6C5; hsa:10640; O00471; Q8IW24	ENSG00000070367	5	0	91.6	74.8	45.7	26.5	26.8	25.8	93.9		36.5	45.6	7.5	17.7	6.5	19.6	8.7	16.1
	P40616	ADP-ribosylation factor-like protein 1 OS=Homo sapiens GN=ARL1 PE=1 SV=1	ARL1	0	22.491	24	3	8	3	181	20.4	5.72	28.33	3	Pf00025	400	B4DWW1; hsa:400; P40616; P80417; Q53XB1	ENSG00000120805	1	0	1246.3	1130	1127.4	694.6	499.1	509.7	1710.1		766.5	930.3	108.8	329.2	162.9	367.5	242.7	271.9
	Q9HCC0	Methylcrotonoyl-CoA carboxylase beta chain, mitochondrial OS=Homo sapiens GN=MCCC2 PE=1 SV=1	MCCC2	0	15.037	7	2	3	2	563	61.3	7.68	10.33	2	Pf01039	64087	A6NIY9; hsa:64087; Q96C27; Q9HCC0; Q9Y4L7	ENSG00000131844	5	0	113.9	106.1	112.7	71	50.8	56.2	187		47.3	88.5	19.2	33.2	12.1	41.6	17.3	15.7
	P46063	ATP-dependent DNA helicase Q1 OS=Homo sapiens GN=RECQL PE=1 SV=3	RECQL	0	22.287	8	4	6	4	649	73.4	7.88	17.75	4	Pf00270, Pf00271, Pf16124	5965	A8K6G2; hsa:5965; P46063	ENSG00000004700	1	0	911.7	779.5	572.5	380.9	318.4	278.5	1243.3		348.7	494.6	86.3	307.8	114.7	270.1	120.4	111
	Q9GZR7	ATP-dependent RNA helicase DDX24 OS=Homo sapiens GN=DDX24 PE=1 SV=1	DDX24	0	18.539	3	2	6	2	859	96.3	9.06	22.75	2	Pf00270, Pf00271	57062	E7EMJ4; hsa:57062; Q4V9L5; Q9GZR7	ENSG00000089737; ENSG00000273761	0	0	278.2	238	149.5	123.7	130.1	93.9	382.8		87	195.4	22.6	89.7	32.5	85.5	39.6	40.7
	Q13418	Integrin-linked protein kinase OS=Homo sapiens GN=ILK PE=1 SV=2	ILK	0	22.659	11	4	5	4	452	51.4	8.07	20.77	4	Pf07714, Pf12796	3611	B7Z1I0; B7Z418; D3DQU0; hsa:3611; P57043; Q13418; Q68DZ3	ENSG00000166333	19	0	938.3	802.9	755.4	408.6	332.3	325.3	1108.6	1.1	352.2	436.8	112.7	294.1	145	312.1	150.9	154.7
	Q00688	Peptidyl-prolyl cis-trans isomerase FKBP3 OS=Homo sapiens GN=FKBP3 PE=1 SV=1	FKBP3	0	7.667	15	2	2	2	224	25.2	9.28	5.79	2	Pf00254, Pf18410	2287	B2R4Q9; hsa:2287; Q00688; Q14317	ENSG00000100442	0	0	166.6	184.5	123.6	83.1	122	53.7	272.2		77.9	95.6	15.8	73.3	46	81.8	45.7	44.8
	Q01780	Exosome component 10 OS=Homo sapiens GN=EXOSC10 PE=1 SV=2	EXOSC10	0	46.965	12	9	11	9	885	100.8	8.46	38.02	9	Pf00570, Pf01612, Pf08066	5394	B1AKQ0; B1AKQ1; hsa:5394; Q01780; Q15158	ENSG00000171824	2	0	3814.6	3185.2	2395.3	1609.8	1346.9	1165	4848.4		1544.6	2102	326.1	957.2	492.1	1128.4	558.1	594.5
	Q8WYL5	Protein phosphatase Slingshot homolog 1 OS=Homo sapiens GN=SSH1 PE=1 SV=2	SSH1	0	126.926	25	19	42	18	1049	115.4	6.25	148.99	19	Pf00782, Pf08766	54434	hsa:54434; Q6P6C0; Q8N9A7; Q8WYL3; Q8WYL4; Q8WYL5; Q9P2P8	ENSG00000084112	3	1	13335.5	11843.2	13179.6	8889.7	5623	4935.3	24221.4	9	6166.9	10722.9	1722.6	3131.7	1326.5	6901.5	2897.2	2999
	P36507	Dual specificity mitogen-activated protein kinase kinase 2 OS=Homo sapiens GN=MAP2K2 PE=1 SV=1	MAP2K2	0	15.191	11	3	5	3	400	44.4	6.55	11.62	3	Pf00069	5605	hsa:5605; P36507	ENSG00000126934	158	0	3712.3	3134.7	1872.9	1080.2	1095.7	1020.1	3214.8	1.1	1436.8	1618.8	277.1	1024.8	474.6	1035.9	417.1	544.7
	Q7KZ85	Transcription elongation factor SPT6 OS=Homo sapiens GN=SUPT6H PE=1 SV=2	SUPT6H	0	19.009	3	6	8	6	1726	198.9	4.91	24.98	6	Pf00575, Pf14632, Pf14633, Pf14635, Pf14639, Pf14641, Pf17674	6830	A7E2B4; hsa:6830; Q15737; Q6GMQ4; Q7KYW9; Q7KZ85; Q7LDK4; Q8N526; Q92775; Q96AH3; Q9BTH9; Q9BTI2	ENSG00000109111	3	0	3562.4	2837.8	2146.2	1381.4	1211.7	1063.1	4155.3		1489.9	1756.6	292.6	912.7	367.2	946.5	434.7	510.9
	P26196	Probable ATP-dependent RNA helicase DDX6 OS=Homo sapiens GN=DDX6 PE=1 SV=2	DDX6	0	55.9	21	8	22	8	483	54.4	8.66	72.03	8	Pf00270, Pf00271	1656	hsa:1656; P26196; Q5D048	ENSG00000110367	2	0	5406	4350.5	4023.1	2043.9	2262.1	1954.9	6947.3	0.8	2304.7	2699.8	516.1	1690.4	984.4	2221.2	971.3	1015.8
	P26038	Moesin OS=Homo sapiens GN=MSN PE=1 SV=3	MSN	0	27.11	11	7	15	3	577	67.8	6.4	39.17	7	Pf00373, Pf00769, Pf09379, Pf09380, Pf20492	4478	hsa:4478; P26038	ENSG00000147065	15	4	3019.6	2687.7	2182.2	1170.9	1148.2	1406.6	3924.2	0.2	1732.5	1373.4	220.9	1312.3	820.6	1589.7	574.1	526.5
	Q13283	Ras GTPase-activating protein-binding protein 1 OS=Homo sapiens GN=G3BP1 PE=1 SV=1	G3BP1	0	65.2	25	8	17	8	466	52.1	5.52	65.39	8	Pf00076, Pf02136	10146	hsa:10146; Q13283; Q5HYE9	ENSG00000145907	1	0	8110.8	6609.1	6390.1	3645.3	3339.6	3282.4	11523.3	9.5	3154.2	4470.4	901.5	2826.5	1145.5	2395.5	1188.4	1281.3
	Q9BV38	WD repeat-containing protein 18 OS=Homo sapiens GN=WDR18 PE=1 SV=2	WDR18	0	12.852	6	2	5	2	432	47.4	6.7	26.69	2	Pf00400, Pf14077	57418	hsa:57418; O60390; Q9BV38; Q9BWR2	ENSG00000065268	1	0	1738.7	1607	1148.5	856.4	539.1	545.9	2407.6		789.3	995.8	174.5	502.8	213.3	616.9	260.4	323.9
	Q5VYK3	Proteasome-associated protein ECM29 homolog OS=Homo sapiens GN=ECM29 PE=1 SV=2	ECPAS	0	26.402	4	6	8	6	1845	204.2	7.12	24.14	6	Pf13001		O15074; Q5VYK3; Q8WU82	ENSG00000136813	0	0	934.8	754.7	592.4	336	362.3	313.2	964.3	1	335.5	421.1	105.9	236.3	146.6	294.1	129.5	148.1
	Q92888	Rho guanine nucleotide exchange factor 1 OS=Homo sapiens GN=ARHGEF1 PE=1 SV=2	ARHGEF1	0	64.327	16	13	26	13	912	102.4	5.66	81.15	13	Pf00621, Pf09128, Pf17838	9138	hsa:9138; O00513; Q6NX52; Q8N4J4; Q92888; Q96BF4; Q96F17; Q9BSB1	ENSG00000076928	19	0	11495.6	9498	7588.2	4221.8	4135.5	3625.8	12503.8	1.7	4683.5	5821.3	1101.5	2897.2	1287.7	3038.4	1679.4	1685.2
	Q7Z3K3	Pogo transposable element with ZNF domain OS=Homo sapiens GN=POGZ PE=1 SV=2	POGZ	0	28.753	4	6	10	6	1410	155.2	7.4	30.6	6	Pf03184, Pf03221	23126	B4DTP8; B4DYL9; B7ZBY5; E9PM80; hsa:23126; O75049; Q3LIC4; Q5SZS1; Q5SZS2; Q5SZS3; Q5SZS4; Q7Z3K3; Q8TDZ7; Q9Y4X7	ENSG00000143442	0	0	3510.3	2954.8	1579.2	1028	1027.8	824.2	3203.5		1376.9	1758.8	251.6	702.9	239.2	620.6	331	438.5
	Q9UEG4	Zinc finger protein 629 OS=Homo sapiens GN=ZNF629 PE=1 SV=2	ZNF629	0	21.941	6	4	4	4	869	96.6	7.93	15.09	4	Pf00096	23361	hsa:23361; Q15938; Q9UEG4	ENSG00000102870	0	0	745.8	633	452.7	298.8	254.8	232.8	822.2		283.8	370.8	68.9	234.2	91.6	202.5	110.6	109.1
	Q8NF37	Lysophosphatidylcholine acyltransferase 1 OS=Homo sapiens GN=LPCAT1 PE=1 SV=2	LPCAT1	0	12.836	8	4	7	4	534	59.1	6.02	20.1	4	Pf01553, Pf13833	79888	hsa:79888; Q1HAQ1; Q7Z4G6; Q8N3U7; Q8NF37; Q8WUL8; Q9GZW6	ENSG00000153395	8	0	1053.4	877.6	641	369.6	398.1	399.7	1163		424.8	567.6	88.7	262.6	109.8	280.6	174.9	213.6
	Q12792	Twinfilin-1 OS=Homo sapiens GN=TWF1 PE=1 SV=3	TWF1	0	175.678	58	18	60	15	350	40.3	6.96	239.55	18	Pf00241	5756	A8K5A8; B3KXS6; B4DLX9; hsa:5756; Q12792; Q59G07; Q5U0B1; Q6FHJ1; Q6FHL6; Q6NUK9; Q86XL6; Q8TCD3	ENSG00000151239	3	3	22625.2	18833.2	37976	24133.5	13546.5	10395	56672.7	2.8	16017.6	24551.3	3102.8	4762.8	2274.6	10603.4	3747.2	3757.6
	P28331	NADH-ubiquinone oxidoreductase 75 kDa subunit, mitochondrial OS=Homo sapiens GN=NDUFS1 PE=1 SV=3	NDUFS1	0	13.805	5	3	3	3	727	79.4	6.23	9.67	3	Pf00384, Pf09326, Pf10588, Pf13510	4719	B4DIN9; B4DJA0; B4DPG1; B4DUC1; E7ENF3; hsa:4719; P28331; Q53TR8; Q8N1C4; Q8TCC9	ENSG00000023228; ENSG00000283447	18	0	936.7	848.9	450.7	278	252	251.7	877.4		407.8	489.7	47.7	204.3	120.1	266.3	129.1	150.7
	Q14166	Tubulin--tyrosine ligase-like protein 12 OS=Homo sapiens GN=TTLL12 PE=1 SV=2	TTLL12	0	20.181	7	3	6	3	644	74.4	5.53	23.19	3	Pf03133	23170	hsa:23170; Q14166; Q20WK5; Q9UGU3	ENSG00000100304	1	0	1121.8	1064.5	725.9	399.9	409.8	408.5	1130.4	0.9	493.2	602.9	94.5	390.7	257.8	493.6	235.9	234.2
	Q5PRF9	Protein Smaug homolog 2 OS=Homo sapiens GN=SAMD4B PE=1 SV=1	SAMD4B	0	23.218	6	2	4	2	694	75.4	6.83	14.75	2	Pf00536	55095	A5Z0M6; hsa:55095; Q5PRF9; Q6P194	ENSG00000179134	0	0	317.9	293	235.8	160.2	145.4	126.5	426.2		140	166.4	33.3	119.5	83.8	104.4	64.1	80.4
	P07951	Tropomyosin beta chain OS=Homo sapiens GN=TPM2 PE=1 SV=1	TPM2	0	109.848	35	16	82	2	284	32.8	4.7	233.86	16	Pf00261	7169	A6NM85; hsa:7169; P06468; P07951; Q13894; Q53FM4; Q5TCU4; Q5TCU7; Q9UH67	ENSG00000198467	7	0	1596.8	1495.6	1350.3	781.8	631.5	630.6	3232.7		700.2	997.8	198.4	476.2	289.1	470.8	263.3	271.2
	Q9BVV7	Mitochondrial import inner membrane translocase subunit Tim21 OS=Homo sapiens GN=TIMM21 PE=1 SV=1	TIMM21	0	11.852	9	2	5	2	248	28.2	9.7	12.67	2	Pf08294	29090	hsa:29090; Q9BVV7; Q9P010	ENSG00000075336	1	0	2879.8	2462.9	2023.9	1176.6	1047.5	953	3570.9		1122.8	1526.5	305	860.8	406.3	811.8	535.8	535.8
	Q9Y371	Endophilin-B1 OS=Homo sapiens GN=SH3GLB1 PE=1 SV=1	SH3GLB1	0	12.492	12	2	3	2	365	40.8	6.04	10.56	2	Pf03114, Pf14604	51100	B4E182; hsa:51100; Q5H8U5; Q9H3Z0; Q9NR47; Q9NYA9; Q9Y371	ENSG00000097033	3	0	427.7	390	237.8	148.6	143.3	139.2	510.4		163.6	205.3	38.2	129.1	75.8	139	54	53.9
	Q86VM9	Zinc finger CCCH domain-containing protein 18 OS=Homo sapiens GN=ZC3H18 PE=1 SV=2	ZC3H18	0	11.74	4	4	4	4	953	106.3	8.32	9.67	4	Pf18044	124245	hsa:124245; Q86VM9; Q96DG4; Q96MP7	ENSG00000158545	0	0	1436.4	1275.9	1075.5	600.2	486.6	469.7	1936.6		619.4	878.9	191.7	397.3	179.1	466.7	249.6	306.3
	Q06787	Fragile X mental retardation protein 1 OS=Homo sapiens GN=FMR1 PE=1 SV=1	FMR1	0	49.069	13	7	17	5	632	71.1	7.42	68.06	7	Pf00013, Pf05641, Pf12235, Pf16098, Pf17904, Pf18336	2332	A6NNH4; D3DWT0; D3DWT1; D3DWT2; G8JL90; hsa:2332; Q06787; Q16578; Q5PQZ6; Q99054	ENSG00000102081	4	0	4425	3735.5	2436.8	1655.9	1459.4	1319.1	5940.6	2.1	1585.7	2308.3	401.8	1045.2	411.3	1039.3	654	592.6
	Q9Y5K5	Ubiquitin carboxyl-terminal hydrolase isozyme L5 OS=Homo sapiens GN=UCHL5 PE=1 SV=3	UCHL5	0	14.348	11	3	3	3	329	37.6	5.33	9.78	3	Pf01088, Pf18031	51377	hsa:51377; Q5LJA6; Q5LJA7; Q8TBS4; Q96BJ9; Q9H1W5; Q9P0I3; Q9UQN2; Q9Y5K5	ENSG00000116750	3	0	1585	1237.8	1073.9	541.4	594.2	536.4	1684.7		661.2	771.8	138.4	529.7	248	595.3	293.9	255.6
	Q13617	Cullin-2 OS=Homo sapiens GN=CUL2 PE=1 SV=2	CUL2	0	17.934	8	5	8	5	745	86.9	6.92	20.08	5	Pf00888, Pf10557	8453	B3KT95; B7Z6K8; D3DRY6; G3V1S2; hsa:8453; O00200; Q13617; Q5T2B6; Q9UNF9	ENSG00000108094	10	0	2320.2	1963	1611.4	996.2	863.6	818.6	3285.6		1009.7	1288.9	201.1	667.7	326.3	767.1	342.2	369.6
	Q96MU7	YTH domain-containing protein 1 OS=Homo sapiens GN=YTHDC1 PE=1 SV=3	YTHDC1	0	14.3	4	3	3	3	727	84.6	6.23	12.1	3	Pf04146	91746	hsa:91746; Q4W5Q3; Q7Z622; Q8TF35; Q96MU7	ENSG00000083896; ENSG00000275272	0	0	1700.6	1423.5	951.2	673.4	570.3	486.3	2140.6		680.5	866.4	138	462.3	172.7	447.1	202.4	242.6
	Q5RKV6	Exosome complex component MTR3 OS=Homo sapiens GN=EXOSC6 PE=1 SV=1	EXOSC6	0	9.945	8	2	3	2	272	28.2	6.28	10.02	2	Pf01138	118460	hsa:118460; Q5RKV6	ENSG00000223496	7	0	864.9	751.6	662.6	389.5	348.1	316.2	1229.6		378.5	542.2	82.8	270.9	119	321	164.6	168.7
	Q9BWH6	RNA polymerase II-associated protein 1 OS=Homo sapiens GN=RPAP1 PE=1 SV=3	RPAP1	0	12.77	2	2	3	2	1393	152.7	6.38	12.04	2	Pf08620, Pf08621	26015	hsa:26015; Q9BWH6; Q9H9I2; Q9NSQ5; Q9P2E4; Q9UFS7	ENSG00000103932	0	0	299.3	259.6	221.7	142.5	122.8	106.8	417.1	0.3	134.5	168.7	29.6	95.5	49	111.1	61.4	49.9
	P62308	Small nuclear ribonucleoprotein G OS=Homo sapiens GN=SNRPG PE=1 SV=1	SNRPG	0	5.784	26	2	3	2	76	8.5	8.88	7.01	2	Pf01423	6637	D6W5G6; hsa:6637; P62308; Q15357; Q6IB86	ENSG00000143977	9	0	507	404.1	378.4	247.6	191.9	178.5	732.6	3.6	197.4	234.8	56	152.9	54.5	158	58.9	78.7
	P46776	60S ribosomal protein L27a OS=Homo sapiens GN=RPL27A PE=1 SV=2	RPL27A	0	27.535	29	4	10	4	148	16.6	11	28.85	4	Pf00828	6157	B2R4B3; hsa:6157; P46776	ENSG00000166441	16	0	1671.8	1497.3	1399.5	974.5	729.8	656.7	2724.4	4	662.1	1069.9	216.9	527.2	196	609.9	270.5	273.7
	Q9BRJ7	Protein syndesmos OS=Homo sapiens GN=NUDT16L1 PE=1 SV=1	NUDT16L1	0	10.052	12	3	3	3	211	23.3	8.91	8.27	3		84309	hsa:84309; Q8NAI2; Q9BRJ7	ENSG00000168101	1	0	1191.8	999.3	966.2	489.5	457.6	412.1	1642.4		546.7	704.3	116.8	361.5	156.3	394	178	209.4
	Q15056	Eukaryotic translation initiation factor 4H OS=Homo sapiens GN=EIF4H PE=1 SV=5	EIF4H	0	10.554	17	2	2	2	248	27.4	7.23	5.91	2	Pf00076	7458	A8K3R1; D3DXF6; D3DXF8; hsa:7458; Q15056	ENSG00000106682	7	0	686	654.2	679.5	394.8	252.4	283.9	970.8		330.2	360.9	81.1	303.4	179.9	335	88.2	144.8
	Q96C19	EF-hand domain-containing protein D2 OS=Homo sapiens GN=EFHD2 PE=1 SV=1	EFHD2	0	117.289	36	12	77	11	240	26.7	5.2	256.55	12	Pf13499	79180	hsa:79180; Q5JYW9; Q96C19	ENSG00000142634	1	2	41387.7	40613.6	30615.9	18143	16458.2	12356.5	51358.2	25.8	25005	31629.7	3699	5207.1	2956.5	9243.2	3116.3	4153.5
	Q13136	Liprin-alpha-1 OS=Homo sapiens GN=PPFIA1 PE=1 SV=1	PPFIA1	0	48.382	9	9	10	9	1202	135.7	6.29	36.05	9	Pf00536, Pf07647	8500	A6NLE3; hsa:8500; Q13135; Q13136; Q14567; Q8N4I2	ENSG00000131626	6	0	1178.7	932.3	779.9	425.8	363.2	316.5	1544		375.9	681.1	110.5	321.9	100	274.8	163.7	146.2
	O94760	N(G),N(G)-dimethylarginine dimethylaminohydrolase 1 OS=Homo sapiens GN=DDAH1 PE=1 SV=3	DDAH1	0	9.879	8	2	2	2	285	31.1	5.81	5.54	2	Pf02274	23576	hsa:23576; O94760; Q5HYC8; Q86XK5	ENSG00000153904	3	0	1892.6	1549.5	2720.7	1151.1	1624.7	1548.3	3628.6		992.8	1284	157.5	610.7	393.1	956.5	319.4	343.2
	O60716	Catenin delta-1 OS=Homo sapiens GN=CTNND1 PE=1 SV=1	CTNND1	0	29.97	7	7	14	7	968	108.1	6.23	36.57	7	Pf00514	1500	A8K939; hsa:1500; O15088; O60713; O60714; O60715; O60716; O60935; Q6DHZ7; Q6RBX8; Q9UP71; Q9UP72; Q9UP73	ENSG00000198561	8	0	3815.3	3171.7	2187	1358.6	1076.6	967.4	3958.3		1438.5	2003.5	297.6	949.4	390.5	1178.7	593.6	416.5
	Q96RT1	Protein LAP2 OS=Homo sapiens GN=ERBB2IP PE=1 SV=2	ERBIN	0	26.347	4	5	7	5	1412	158.2	5.5	22.64	5	Pf00595, Pf13855	55914	A0AVR1; B4E3F1; B7ZLV9; E7EQW9; E9PCR8; hsa:55914; Q1RMD0; Q86W38; Q96RT1; Q9NR18; Q9NW48; Q9ULJ5	ENSG00000112851	27	0	1912	1634.3	1707.9	1036.1	681.2	647.1	3156.6		795.2	1170.3	231.1	625.6	209.9	528.2	284	318.4
	P10768	S-formylglutathione hydrolase OS=Homo sapiens GN=ESD PE=1 SV=2	ESD	0	10.279	13	2	2	2	282	31.4	7.02	8.82	2	Pf00756	2098	hsa:2098; P10768; Q5TBU8; Q5TBV0; Q5TBV2; Q9BVJ2	ENSG00000139684	4	0	401.2	362.9	525.1	269	261.1	249	941.5		210.6	327.7	47.9	125.8	78	281.1	124.6	143
	Q96GM8	Target of EGR1 protein 1 OS=Homo sapiens GN=TOE1 PE=1 SV=1	TOE1	0	11.436	6	2	5	2	510	56.5	7.18	14.96	2	Pf00642, Pf04857	114034	B4DEM6; hsa:114034; Q6IA35; Q8IWN5; Q96GM8; Q9H846	ENSG00000132773	0	0	117	106.4	75.9	41.3	37.9	38.1	154		50.8	80.1	10.9	26.3	17.9	33.9	15.1	15.9
	Q9NVE7	Pantothenate kinase 4 OS=Homo sapiens GN=PANK4 PE=1 SV=1	PANK4	0	17.792	4	3	6	3	773	85.9	6.28	18.92	3	Pf01937, Pf03630	55229	B9DI84; hsa:55229; Q53EU3; Q5TA84; Q7RTX3; Q9H3X5; Q9NVE7	ENSG00000157881; ENSG00000273494	1	0	1062.2	937.4	725.8	396.8	384.2	357.5	1073.1		498.4	619.8	109.2	282.6	118.1	280.2	210.1	198.8
	Q9BQ04	RNA-binding protein 4B OS=Homo sapiens GN=RBM4B PE=1 SV=1	RBM4B	0	25.479	15	5	5	1	359	40.1	6.74	17.24	5	Pf00076, Pf00098	83759	B3KT83; hsa:83759; Q9BQ04	ENSG00000173914	0	4	753.8	611.6	513.9	313.4	305.8	319.6	997.2		295	361.6	74.5	204.7	127.9	272.5	127.9	147.8
	Q13409	Cytoplasmic dynein 1 intermediate chain 2 OS=Homo sapiens GN=DYNC1I2 PE=1 SV=3	DYNC1I2	0	18.487	6	3	3	3	638	71.4	5.2	12.64	3	Pf00400, Pf11540	1781	B7ZA04; D3DPD4; D3DPD5; D3DPD6; hsa:1781; Q13409; Q32LY9; Q53S84; Q5BJF8; Q7Z4X1; Q96NG7; Q96S87; Q9BXZ5; Q9NT58	ENSG00000077380	24	0	622.1	552	457.3	259.2	196.9	211	761.4		262.4	349	67.3	181.9	86.1	231.6	109.5	81
	Q14690	Protein RRP5 homolog OS=Homo sapiens GN=PDCD11 PE=1 SV=3	PDCD11	0	87.557	11	16	22	16	1871	208.6	8.87	73.63	16	Pf00575, Pf05843	22984	hsa:22984; Q14690; Q2TA92; Q5W093; Q6P2J3; Q86VQ8; Q9H4P1	ENSG00000148843	2	0	5169.6	4401.4	3595.8	2384.1	2007.2	1706.1	7147.7	1.3	2106.8	3188.3	525.5	1305.2	477.5	1463.4	704.5	719.2
	O75691	Small subunit processome component 20 homolog OS=Homo sapiens GN=UTP20 PE=1 SV=3	UTP20	0	16.669	2	5	6	5	2785	318.2	7.39	14.9	5	Pf07539, Pf20416	27340	hsa:27340; O75691; Q9H3H4	ENSG00000120800	2	0	969.3	816.5	545	421	323.4	302.1	1151.2	0.2	378	493.1	100.9	247.7	97.5	241.4	135.8	161.6
	Q15020	Squamous cell carcinoma antigen recognized by T-cells 3 OS=Homo sapiens GN=SART3 PE=1 SV=1	SART3	0	35.318	8	6	12	6	963	109.9	5.57	43.76	6	Pf00076, Pf05391, Pf16605	9733	A8K2E4; B7ZKM0; hsa:9733; Q15020; Q2M2H0; Q58F06; Q8IUS1; Q96J95	ENSG00000075856	0	0	3431.9	2768.5	1610.4	984.5	948.9	819.2	2978.7		1351.4	1635.8	240.1	740.4	364.1	805.8	435.7	400.8
	Q9H6R4	Nucleolar protein 6 OS=Homo sapiens GN=NOL6 PE=1 SV=2	NOL6	0	22.902	7	5	9	5	1146	127.5	7.64	22.96	5	Pf03813, Pf17403, Pf17404, Pf17405, Pf17406, Pf17407	65083	hsa:65083; Q5T5M3; Q5T5M4; Q7L4G6; Q8N6I0; Q8TEY9; Q8TEZ0; Q8TEZ1; Q9H675; Q9H6R4	ENSG00000165271	3	0	699.4	604.5	547.2	344.2	233.1	216	1024.1		265.4	422.8	82.9	212	52	165.7	86.2	102.3
	Q13868	Exosome complex component RRP4 OS=Homo sapiens GN=EXOSC2 PE=1 SV=2	EXOSC2	0	27.939	17	3	6	3	293	32.8	7.5	25.66	3	Pf14382, Pf15985	23404	A3KFL3; A3KFL4; B4DKK6; hsa:23404; Q13868; Q9NUY4	ENSG00000130713	8	0	1398.2	1141.7	865	553.6	484.1	500.3	1706.2		492.6	746.1	147.3	359.8	162.7	408	191.2	215.2
	Q13838	Spliceosome RNA helicase DDX39B OS=Homo sapiens GN=DDX39B PE=1 SV=1	DDX39B	0	62.352	30	11	20	5	428	49	5.67	75.39	11	Pf00270, Pf00271	7919	B0S8C0; hsa:7919; O43496; Q0EFA1; Q13838; Q2L6F9; Q53GL9; Q5RJ64; Q5RJ66; Q5ST94; Q5STB4; Q5STB5; Q5STB7; Q5STB8; Q5STU4; Q5STU5; Q5STU6; Q5STU8; Q71V76	ENSG00000198563; ENSG00000215425; ENSG00000225073; ENSG00000225859; ENSG00000229496; ENSG00000230624; ENSG00000235439	7	6	5762.2	4799.5	3191.8	1774.9	2110.4	2103.5	5679.8	1.5	2422.1	2644	395.6	2090.1	1387.5	2653.4	1012.1	801.9
	Q86XJ1	GAS2-like protein 3 OS=Homo sapiens GN=GAS2L3 PE=1 SV=1	GAS2L3	0	146.046	40	21	55	21	694	75.2	9.63	196.58	21	Pf00307, Pf02187	283431	B2RCN2; hsa:283431; Q86XJ1	ENSG00000139354	0	0	13239.7	12029	12728.9	8154.2	7202.7	5628.2	23437.9	6.1	5922.3	10393.4	1732.8	2872.2	1409.9	7464	2851.1	2715.8
	P09960	Leukotriene A-4 hydrolase OS=Homo sapiens GN=LTA4H PE=1 SV=2	LTA4H	0	7.963	4	2	3	2	611	69.2	6.18	11.07	2	Pf01433, Pf09127, Pf17900	4048	B4DNQ9; F8VV40; hsa:4048; P09960; Q6IAT6; Q9UCT7	ENSG00000111144	13	0	1174.9	1155	631.5	452.3	351.3	361.2	1332.2		571.5	512.5	86.8	524.3	258.9	555.3	190.7	202.9
	O75376	Nuclear receptor corepressor 1 OS=Homo sapiens GN=NCOR1 PE=1 SV=2	NCOR1	0	5.908	1	3	3	2	2440	270	7.11	7.37	3	Pf00249, Pf15784	9611	B3DLF8; E9PGV6; hsa:9611; O75376; Q86YY0; Q9UPV5; Q9UQ18	ENSG00000141027	33	1	891	735.5	608.3	449.1	320.8	271.7	1288.9		360.7	462.9	95.9	276.3	96.1	239.2	132	153.8
	Q9HC21	Mitochondrial thiamine pyrophosphate carrier OS=Homo sapiens GN=SLC25A19 PE=1 SV=1	SLC25A19	0	26.671	18	6	8	6	320	35.5	9.55	25.45	6	Pf00153	60386	E9PF74; hsa:60386; Q6V9R7; Q9HC21	ENSG00000125454	2	0	2337.7	1963.5	1313.3	784.9	866.7	608.6	2411.8		914.9	1084.3	275.5	514.8	268.6	501.1	407.1	459.4
	P49720	Proteasome subunit beta type-3 OS=Homo sapiens GN=PSMB3 PE=1 SV=2	PSMB3	0	17.076	22	3	5	3	205	22.9	6.55	14.89	3	Pf00227	5691	hsa:5691; P31147; P49720; Q0P6J7; Q96E27	ENSG00000275903; ENSG00000277791	69	0	435.7	394.7	397.7	191.6	197.2	207.3	587.3		174.6	238.7	53.9	199	128	289.8	93	79.1
	Q13459	Unconventional myosin-IXb OS=Homo sapiens GN=MYO9B PE=1 SV=3	MYO9B	0	31.908	4	8	13	7	2157	243.2	8.75	36.39	8	Pf00063, Pf00612, Pf00620, Pf00788	4650	hsa:4650; O75314; Q13459; Q9NUJ2; Q9UHN0	ENSG00000099331	10	1	2300.5	1997.2	2208.3	1301.7	847.6	804.9	3574.8	0.1	1114.4	1557.5	267.4	494.4	188.9	800.1	308.7	386.9
	Q9H4L4	Sentrin-specific protease 3 OS=Homo sapiens GN=SENP3 PE=1 SV=2	SENP3	0	11.089	5	2	3	2	574	65	8.56	12.21	2	Pf02902, Pf19722	26168	hsa:26168; Q66K15; Q86VS7; Q96PS4; Q9H4L4; Q9Y3W9	ENSG00000161956	1	0	137.1	129.8	123.1	90	53.8	67.7	234.3		63.7	92.9	31.8	46	36.3	41.3	39.1	35.9
	P35998	26S protease regulatory subunit 7 OS=Homo sapiens GN=PSMC2 PE=1 SV=3	PSMC2	0	32.182	15	6	8	6	433	48.6	5.95	28.85	6	Pf00004, Pf17862	5701	A4D0Q1; B7Z5E2; hsa:5701; P35998; Q3LIA5; Q9UDI3	ENSG00000161057	72	0	1979.5	1723.7	1365.2	734	661.1	667.8	2208.2	0.2	928.7	1044.5	185.2	581	299.6	687.5	317.5	354.3
	P62280	40S ribosomal protein S11 OS=Homo sapiens GN=RPS11 PE=1 SV=3	RPS11	0	66.842	49	10	88	10	158	18.4	10.3	264.35	10	Pf00366, Pf16205	6205	B2R4F5; hsa:6205; P04643; P62280; Q498Y6; Q6IRY0	ENSG00000142534	22	0	45488.4	39759.4	33348.2	23429.7	18668.4	16970.1	66256.1	81.5	19619	28439.3	5543.9	13006.2	4842.1	12023.6	6024.8	7642.8
	Q99832	T-complex protein 1 subunit eta OS=Homo sapiens GN=CCT7 PE=1 SV=2	CCT7	0	31.525	16	7	14	7	543	59.3	7.65	46.75	7	Pf00118	10574	A8K7E6; A8MWI8; B7WNW9; B7Z4T9; B7Z4Z7; hsa:10574; O14871; Q6FI26; Q99832	ENSG00000135624	9	0	4326.3	3589.9	3287.1	1731.5	1599	1711.4	5264.9	0.6	2154.5	2275.1	385.6	1995	1018.8	2244.5	699.6	616.4
	O43852	Calumenin OS=Homo sapiens GN=CALU PE=1 SV=2	CALU	0	29.748	24	7	10	7	315	37.1	4.64	29.13	7	Pf13833	813	B3KPG9; D6QS48; D6QS49; D6QS50; D6QS51; D6QS52; D6QS53; D6QS54; D6QS55; D6QS56; D6QS57; D6QS58; D6QS59; F5H1Q9; F5H879; hsa:813; O43852; O60456; Q6FHB9; Q96RL3; Q9NR43	ENSG00000128595	5	0	4313.5	3900.3	2722.2	1444.3	1390.8	1391.5	4732.2	3.4	2326.3	2648.4	404.4	1082.9	595.2	1225.5	634.4	651.9
	Q5JVF3	PCI domain-containing protein 2 OS=Homo sapiens GN=PCID2 PE=1 SV=2	PCID2	0	17.893	9	3	4	3	399	46	8.53	11.65	3	Pf01399	55795	A6NK09; hsa:55795; Q3ZCX1; Q5JVF3; Q5TC57; Q5TC58; Q9H7K1; Q9HBZ7; Q9NUK6; Q9NVY1; Q9NW44; Q9NWH3	ENSG00000126226	0	0	333.3	272.7	250	122.5	122	112	348.2		196.9	211.8	32	88.2	35	106.1	54.7	84.7
	O75396	Vesicle-trafficking protein SEC22b OS=Homo sapiens GN=SEC22B PE=1 SV=4		0	13.421	14	3	3	3	215	24.6	6.92	10.41	3					0	0	783.7	629.7	448	241.2	275.7	322.6	855.2		388.7	378.8	34.3	204.1	136	246.3	121.9	121.8
	Q9NZQ3	NCK-interacting protein with SH3 domain OS=Homo sapiens GN=NCKIPSD PE=1 SV=1	NCKIPSD	0	16.505	5	3	3	3	722	78.9	6.38	12.49	3	Pf00018, Pf09431	51517	B4DFL5; hsa:51517; Q6GU34; Q6SPF3; Q8TC10; Q9NZQ3; Q9UGM8	ENSG00000213672	3	0	450.8	378.2	300	200.6	173.8	124.5	528.8	1.2	176.4	271.1	38.7	128.4	57.8	148.8	109.9	79.3
	Q71DI3	Histone H3.2 OS=Homo sapiens GN=HIST2H3A PE=1 SV=3	H3C13; H3C14; H3C15	0	69.454	42	4	27	1	136	15.4	11.27	85.77	4	Pf00125	126961; 333932; 653604	A2BDF6; A6NFS4; hsa:126961; hsa:333932; hsa:653604; Q6B053; Q71DI3	ENSG00000183598; ENSG00000203811; ENSG00000203852	41	0	288.2	289.7	231.1	170.3	120.5	125.5	421.2		130.2	204.3	39.8	89.8	41	96.9	36.3	44.7
	Q9UPN3	Microtubule-actin cross-linking factor 1, isoforms 1/2/3/5 OS=Homo sapiens GN=MACF1 PE=1 SV=4	MACF1	0	218.644	8	43	64	40	7388	837.8	5.39	184.82	43	Pf00307, Pf00435, Pf00681, Pf02187, Pf13499, Pf17902, Pf18373	23499	B1ALC5; E9PJT0; hsa:23499; O75053; Q5VW20; Q8WXY1; Q8WXY2; Q96PK2; Q9H540; Q9UKP0; Q9ULG9; Q9UPN3	ENSG00000127603	2	0	17827.3	15341.9	15808.9	9589.6	6530.1	6429.4	29709	2	8013.5	12161.2	2007	3874.4	1525.8	4817.8	2156	2811.1
	Q6DN90	IQ motif and SEC7 domain-containing protein 1 OS=Homo sapiens GN=IQSEC1 PE=1 SV=1	IQSEC1	0	10.209	3	3	3	3	963	108.2	6.93	5.88	3	Pf01369, Pf16453	9922	A0A087WWK8; hsa:9922; O94863; Q6DN90; Q96D85	ENSG00000144711	2	0	1363.1	1157.6	900.2	598.3	471.2	401.7	2103.3		412.6	654.4	167.9	436.6	130.4	290.3	191.4	197.3
	Q04837	Single-stranded DNA-binding protein, mitochondrial OS=Homo sapiens GN=SSBP1 PE=1 SV=1	SSBP1	0	24.005	28	3	10	3	148	17.2	9.6	38.88	3	Pf00436	6742	hsa:6742; Q04837	ENSG00000106028; ENSG00000262771	4	0	1523.7	1474.4	1223.1	768.1	488.7	529.9	2295.6		675.8	897.9	173.9	481.9	234	547.4	207.5	210.1
	P36969	Phospholipid hydroperoxide glutathione peroxidase, mitochondrial OS=Homo sapiens GN=GPX4 PE=1 SV=3	GPX4	0	11.612	13	3	3	3	197	22.2	8.37	9.63	3	Pf00255	2879	hsa:2879; O43381; P36969; Q6PJ59; Q9UPK2	ENSG00000167468	12	0	1077.1	862.4	748.4	435.4	403.3	367.8	1610.1		447.3	574.2	102.2	380.9	142.9	399.3	157.7	174.6
	O43143	Putative pre-mRNA-splicing factor ATP-dependent RNA helicase DHX15 OS=Homo sapiens GN=DHX15 PE=1 SV=2	DHX15	0	93.582	21	13	31	13	795	90.9	7.46	108.53	13	Pf00270, Pf00271, Pf04408, Pf07717	1665	hsa:1665; O43143; Q9NQT7	ENSG00000109606	3	0	12537.3	10987.9	9131.4	5922.2	4779.9	4325.3	17322.5	0.1	5768.3	7841.6	1238.2	3520.7	2010.9	4067.4	1889.4	2125.9
	O43809	Cleavage and polyadenylation specificity factor subunit 5 OS=Homo sapiens GN=NUDT21 PE=1 SV=1	NUDT21	0	48.729	32	5	13	5	227	26.2	8.82	61.49	5	Pf13869	11051	hsa:11051; O43809; Q6IB85; Q6NE84	ENSG00000167005	6	0	5862.8	5042.5	4786.4	2503.1	1949.8	2581	9933.4		2758.9	3142.9	593.4	2468.4	1397.2	3189.6	1326.3	1261.6
	Q15645	Pachytene checkpoint protein 2 homolog OS=Homo sapiens GN=TRIP13 PE=1 SV=2	TRIP13	0	31.558	15	6	12	6	432	48.5	6.09	45.19	6	Pf00004	9319	C9K0T3; D3DTC0; hsa:9319; O15324; Q15645	ENSG00000071539	1	0	2523	2078.9	1564	985.8	776.6	718	2736	3.4	863.1	1441	253.3	621.9	291.4	619.8	371.8	383.7
	P60842	Eukaryotic initiation factor 4A-I OS=Homo sapiens GN=EIF4A1 PE=1 SV=1	EIF4A1	0	67.993	32	10	14	9	406	46.1	5.48	55.69	10	Pf00270, Pf00271	1973	B2R6L8; D3DTP9; hsa:1973; J3QLC4; P04765; P60842; Q5U018; Q61516	ENSG00000161960	11	1	6677.7	6403.2	4532.1	2081.4	2553.3	2503.9	7804.5		3087.9	3395.3	620.8	2893	1100.4	2999.1	1052.2	987.2
	B2RTY4	Unconventional myosin-IXa OS=Homo sapiens GN=MYO9A PE=1 SV=2	MYO9A	0	17.935	2	4	5	3	2548	292.5	8.88	14.11	4	Pf00063, Pf00612, Pf00620, Pf00788	4649	B0I1T5; B2RTY4; C9IYB3; C9JA86; hsa:4649; Q14787; Q3YLD7; Q3YLD8; Q6P986; Q9H8T5; Q9NTG2; Q9NUY2; Q9UEP3; Q9UNJ2	ENSG00000066933	3	0	1015.6	870.7	747.7	423.6	353.9	357.8	1448.6		478.3	577.8	84.5	339.1	170.4	485.3	171.3	160.3
	Q9H9A5	CCR4-NOT transcription complex subunit 10 OS=Homo sapiens GN=CNOT10 PE=1 SV=1	CNOT10	0	13.131	5	3	5	3	744	82.3	7.78	17.2	3		25904	B7Z7L1; F8WAF2; hsa:25904; Q9BU30; Q9H5J7; Q9H8X1; Q9H9A5; Q9H9W0; Q9HAH3; Q9UFJ2	ENSG00000182973	4	0	1035.2	970.1	759.1	469.5	403.9	365.2	1339.6		509.7	641.8	106.5	301.6	129.3	327	196.5	208.4
	Q8WWY3	U4/U6 small nuclear ribonucleoprotein Prp31 OS=Homo sapiens GN=PRPF31 PE=1 SV=2	PRPF31	0	33.187	10	4	8	4	499	55.4	5.78	29.61	4	Pf01798, Pf09785	26121	E7ESA8; F1T0A4; F1T0A5; hsa:26121; Q17RB4; Q8N7F9; Q8WWY3; Q9H271; Q9Y439	ENSG00000105618; ENSG00000275885	2	0	1337.9	1165.3	974.8	606.9	507.9	458.5	1832.8		561.9	746.2	161	374.9	169.4	399.4	217.6	281.1
	Q99728	BRCA1-associated RING domain protein 1 OS=Homo sapiens GN=BARD1 PE=1 SV=2	BARD1	0	8.031	3	2	2	2	777	86.6	8.72	5.85	2	Pf00023, Pf14835	580	F6MDH7; F6MDH8; F6MDH9; hsa:580; O43574; Q53SS5; Q99728	ENSG00000138376	23	0	409.1	359.4	370.8	193.8	187.7	158.4	646.7		181.2	268.9	43.5	119.6	44.1	139.3	91	76.1
	P30153	Serine/threonine-protein phosphatase 2A 65 kDa regulatory subunit A alpha isoform OS=Homo sapiens GN=PPP2R1A PE=1 SV=4	PPP2R1A	0	83.012	24	12	24	12	589	65.3	5.11	82.22	12	Pf02985	5518	hsa:5518; P30153; Q13773; Q6ICQ3; Q96DH3	ENSG00000105568	63	0	2913.5	2523.1	2099.4	1251.5	1123.9	1073.8	3810.4	0.6	1173.8	1806.5	310.8	1100.7	398.1	1107	486.4	530.7
	P05198	Eukaryotic translation initiation factor 2 subunit 1 OS=Homo sapiens GN=EIF2S1 PE=1 SV=3	EIF2S1	0	24.783	16	4	7	4	315	36.1	5.08	20	4	Pf00575, Pf07541	1965	hsa:1965; P05198	ENSG00000134001	33	0	2938.5	2462.6	2087.9	1478.7	1142.3	1033.2	4394	1.8	1412.1	1744.4	239.6	862.2	605.2	1364.6	546.8	408.2
	P23396	40S ribosomal protein S3 OS=Homo sapiens GN=RPS3 PE=1 SV=2	RPS3	0	119.329	68	16	74	16	243	26.7	9.66	227.58	16	Pf00189, Pf07650	6188	B2R7N5; hsa:6188; J3KN86; P23396; Q498B5; Q8NI95	ENSG00000149273	22	0	44582.2	37137.3	32405.3	18769	17066.9	15261.2	52968.1	20.8	18283.9	24517.5	4952.5	12243.8	4422.7	11019	6515.5	6851.4
	Q8IVS2	Malonyl-CoA-acyl carrier protein transacylase, mitochondrial OS=Homo sapiens GN=MCAT PE=1 SV=2	MCAT	0	6.89	5	2	2	2	390	42.9	8.72	6.45	2	Pf00698	27349	B0QY72; hsa:27349; O95510; O95511; Q8IVS2	ENSG00000100294	5	0	402.7	351.6	280	144.7	159.1	196.7	491		176.3	205.4	39.9	163.8	107.2	209.6	87.8	63.3
	Q15366	Poly(rC)-binding protein 2 OS=Homo sapiens GN=PCBP2 PE=1 SV=1	PCBP2	0	73.89	40	10	26	7	365	38.6	6.79	94.48	10	Pf00013	5094	A8K7X6; B4DXP5; F8VYL7; G3V0E8; hsa:5094; I6L8F9; Q15366; Q32Q82; Q59HD4; Q68Y55; Q6IPF4; Q6PKG5	ENSG00000197111	7	3	8878.7	7460.3	5038.7	2729.4	2846.7	2790.4	8926.1	3	3412.7	4706.2	732.4	3788	1435.4	3381.6	1435.7	1444.5
	Q14203	Dynactin subunit 1 OS=Homo sapiens GN=DCTN1 PE=1 SV=3	DCTN1	0	102.986	16	16	28	16	1278	141.6	5.81	112.9	16	Pf01302, Pf12455	1639	A8MY36; B4DM45; E9PFS5; E9PGE1; G5E9H4; hsa:1639; O95296; Q14203; Q6IQ37; Q9BRM9; Q9UIU1; Q9UIU2	ENSG00000204843	11	0	15270.9	12996.7	9556.8	5832.6	5447.6	5030.6	16965.8		6217.2	8226.1	1943.3	3727	1788.3	4180.6	2276.2	2839.4
	Q14680	Maternal embryonic leucine zipper kinase OS=Homo sapiens GN=MELK PE=1 SV=3	MELK	0	8.639	4	2	5	2	651	74.6	8.72	6.88	2	Pf00069, Pf02149	9833	A6P3A7; A6P3A8; B1AMQ6; B7Z1E6; B7Z5M5; B7Z6Q7; B7Z6R8; B7Z6Y0; B7Z7Q1; D3DRP8; F5H0Y0; F5H2R4; F5H689; hsa:9833; Q14680; Q7L3C3	ENSG00000165304	0	0	227.5	205.7	198.9	131.9	96.3	82.1	370.3		104.3	144.6	31.3	72.5	18.5	70.1	39	44.7
	P21127	Cyclin-dependent kinase 11B OS=Homo sapiens GN=CDK11B PE=1 SV=3		0	11.084	3	2	5	2	795	92.7	5.57	17.95	2					0	0	1255.4	1032.3	884.4	481.9	431.8	431.5	1539		542.6	668.3	120.6	489.5	243.1	479.2	242.8	244.4
	Q8N0V3	Putative ribosome-binding factor A, mitochondrial OS=Homo sapiens GN=RBFA PE=1 SV=3	RBFA	0	13.32	8	2	3	2	343	38.3	7.85	11.84	2	Pf02033	79863	hsa:79863; Q6PF07; Q8N0V3; Q8WZ65; Q9H776	ENSG00000101546	0	0	486.2	468.1	421.6	250.7	185	190.3	767.1		214.3	353.5	71.8	139.8	62.3	184.8	93.5	149.3
	Q9Y5Q9	General transcription factor 3C polypeptide 3 OS=Homo sapiens GN=GTF3C3 PE=1 SV=1	GTF3C3	0	27.883	7	5	8	5	886	101.2	5.07	28.49	5	Pf13181	9330	hsa:9330; Q4ZG48; Q86XJ8; Q8WX84; Q96B44; Q9H5I8; Q9NT97; Q9Y5Q9	ENSG00000119041	3	0	2238.1	1892.9	1446.6	847	843.1	785.5	2702.2		1001.8	1116	202.5	631	322.3	787.7	359.4	359.3
	Q9Y6G9	Cytoplasmic dynein 1 light intermediate chain 1 OS=Homo sapiens GN=DYNC1LI1 PE=1 SV=3	DYNC1LI1	0	18.047	9	4	8	4	523	56.5	6.42	22.41	4	Pf05783	51143	A2RRG7; hsa:51143; Q53HC8; Q53HK7; Q9Y6G9	ENSG00000144635	18	0	2599.3	2178	1294.6	722.9	832.1	782.7	2296.1		817.2	1185.2	247.6	915.5	354.1	637	363.5	403
	Q8WUA4	General transcription factor 3C polypeptide 2 OS=Homo sapiens GN=GTF3C2 PE=1 SV=2	GTF3C2	0	45.067	14	8	11	8	911	100.6	7.31	44.32	8	Pf00400	2976	D6W557; hsa:2976; Q16632; Q8WUA4; Q9BWI7	ENSG00000115207	3	0	3701.6	3157.2	2321.7	1495.7	1239.1	1126.3	4835		1467.5	2030.9	359.4	952.1	408.1	1016.8	590.2	569.3
	O75323	Protein NipSnap homolog 2 OS=Homo sapiens GN=GBAS PE=1 SV=1	NIPSNAP2	0	12.448	10	2	4	2	286	33.7	9.36	15.72	2	Pf07978	2631	C9IYJ3; hsa:2631; O43801; O75323; Q53X96	ENSG00000146729	2	0	618.2	552.9	412.1	248.5	207.7	183.9	661		283.4	372.2	59.4	170.2	93	179.8	101.3	104.5
	Q460N5	Poly [ADP-ribose] polymerase 14 OS=Homo sapiens GN=PARP14 PE=1 SV=3	PARP14	0	4.729	1	2	2	2	1801	202.7	7.18	2.73	2	Pf00644, Pf01661	54625	B4E2H0; hsa:54625; Q460N4; Q460N5; Q8J027; Q9H9X9; Q9NV60; Q9ULF2	ENSG00000173193	3	0	329.8	288.1	305.1	205.1	141.2	122.1	546.5	1	136.7	234.1	48.3	106.9	26.9	89.6	46.7	65.5
	P41252	Isoleucine--tRNA ligase, cytoplasmic OS=Homo sapiens GN=IARS PE=1 SV=2	IARS1	0	56.542	10	10	15	10	1262	144.4	6.15	48.65	10	Pf00133, Pf08264, Pf19302	3376	A8KAE9; hsa:3376; P41252; Q5TCD0; Q7Z3T4; Q9H588	ENSG00000196305	4	0	5911.1	4832.4	2688.5	1699.9	1717.3	1564.7	5028.9	3.1	2546.3	2963.6	391.2	1222.8	781.7	1559.5	847.5	795.2
	O95347	Structural maintenance of chromosomes protein 2 OS=Homo sapiens GN=SMC2 PE=1 SV=2	SMC2	0	36.46	7	7	11	7	1197	135.6	8.43	35.17	7	Pf02463, Pf06470	10592	hsa:10592; O95347; Q6IEE0; Q9P1P2	ENSG00000136824	3	0	1861.4	1619.5	1345.4	870.4	658.7	622	2518.6	1.1	841	1082.1	203.5	500.7	253.3	647.8	312.5	347.7
	Q9HCS7	Pre-mRNA-splicing factor SYF1 OS=Homo sapiens GN=XAB2 PE=1 SV=2	XAB2	0	14.73	5	4	6	4	855	99.9	6.23	16.36	4	Pf13181	56949	hsa:56949; Q8TET6; Q96HB0; Q96IW0; Q9HCS7; Q9NRG6; Q9ULP3	ENSG00000076924	8	0	834.3	678.7	401.9	275.2	252.5	236.4	749.9		258.8	337.4	77.6	209.6	94.4	160.3	90.8	125.8
	P43304	Glycerol-3-phosphate dehydrogenase, mitochondrial OS=Homo sapiens GN=GPD2 PE=1 SV=3	GPD2	0.003	3.41	2	2	2	2	727	80.8	7.69	4.69	2	Pf01266, Pf16901	2820	A8K4V0; B3KSA9; hsa:2820; P43304; Q59FR1; Q9HAP9	ENSG00000115159	4	0	309.6	239.8	222.3	136.7	128.4	128.7	405.4	1.2	110.4	133.6	34.7	100.6	61.6	143.6	72.9	73.1
	Q9UNH7	Sorting nexin-6 OS=Homo sapiens GN=SNX6 PE=1 SV=1	SNX6	0	13.312	8	3	3	3	406	46.6	6.16	10.27	3	Pf00787, Pf09325	58533	C0H5W9; hsa:58533; Q9UNH7; Q9Y449	ENSG00000129515	1	0	333	285.2	204.5	118.6	115.6	103	379.3	0.7	169	166.3	29.9	91.6	54.8	127.7	60.4	63
	P35221	Catenin alpha-1 OS=Homo sapiens GN=CTNNA1 PE=1 SV=1	CTNNA1	0	113.106	26	18	26	18	906	100	6.29	101.72	18	Pf01044	1495	hsa:1495; P35221; Q12795; Q8N1C0	ENSG00000044115	20	0	11521	9495.5	7965.6	5045.7	3661.6	3554	15030.1		4990.6	7639.1	1023.8	2850.7	1157.5	4086.5	2099.3	1973.8
	P49642	DNA primase small subunit OS=Homo sapiens GN=PRIM1 PE=1 SV=1	PRIM1	0	5.672	7	2	4	2	420	49.9	8.21	7.35	2	Pf01896	5557	hsa:5557; P49642	ENSG00000198056	14	0	144	131.7	116.8	67.5	60.9	57	220.1		58.7	82.6	18.2	54.9	20.5	53.8	31.3	30.1
	Q9Y2W6	Tudor and KH domain-containing protein OS=Homo sapiens GN=TDRKH PE=1 SV=2	TDRKH	0	15.249	6	2	3	2	561	62	5.02	8.31	2	Pf00013, Pf00567	11022	D3DV24; hsa:11022; Q5SZR3; Q5SZR5; Q8N582; Q9NYV5; Q9Y2W6	ENSG00000182134	1	0	225.7	201.8	202.5	146.7	88.2	72.9	423.4	0.9	123.1	159.2	26.7	71.8	29.2	77.9	46	49.5
	Q6R327	Rapamycin-insensitive companion of mTOR OS=Homo sapiens GN=RICTOR PE=1 SV=1	RICTOR	0	21.76	3	5	8	5	1708	192.1	7.47	19.07	5	Pf14663, Pf14664, Pf14665, Pf14666, Pf14668	253260	B2RNX0; B7ZMF7; hsa:253260; Q68DT5; Q6R327; Q86UB7; Q8N3A0; Q8NCM6	ENSG00000164327	15	0	1713.7	1370.5	1233.6	726.7	638.4	574.6	2401.4		633	879.3	199.4	503.4	180.9	451.8	242	265.5
	Q9Y2T2	AP-3 complex subunit mu-1 OS=Homo sapiens GN=AP3M1 PE=1 SV=1	AP3M1	0	22.301	9	3	6	3	418	46.9	6.93	23.1	3	Pf00928, Pf01217	26985	hsa:26985; Q5JQ12; Q9H5L2; Q9Y2T2	ENSG00000185009	2	0	1257.3	1055.6	820.6	463.4	446.5	409.8	1447.2		484.1	640.7	129.7	372.5	166.3	326.6	175.9	202
	P61020	Ras-related protein Rab-5B OS=Homo sapiens GN=RAB5B PE=1 SV=1	RAB5B	0	24.319	20	4	6	1	215	23.7	8.13	16.49	4	Pf00071	5869	A8K982; B4DKD7; hsa:5869; P35239; P35277; P61020; Q6PIK9; Q86TH0; Q8IXL2	ENSG00000111540	14	0	1107.4	818	704.3	345.1	479.6	425.6	1261.9		429	581.1	73.3	339.4	110.3	368.1	111.7	153.4
	Q13523	Serine/threonine-protein kinase PRP4 homolog OS=Homo sapiens GN=PRPF4B PE=1 SV=3	PRPF4B	0	27.819	4	4	5	4	1007	116.9	10.26	17.43	4	Pf00069	8899	A8K5C9; hsa:8899; Q13523; Q5D0F6; Q5TAY8; Q8IVC3; Q8TDP2; Q96QT7; Q9UEE6	ENSG00000112739	1	0	2339.8	1944.4	1464.3	985.4	798.2	739.5	3124.7		981.9	1368.2	213.7	589.4	239.6	611.2	309.7	344.8
	Q15154	Pericentriolar material 1 protein OS=Homo sapiens GN=PCM1 PE=1 SV=4		0	70.226	6	9	15	9	2024	228.4	5.02	57.54	9					0	0	4957.1	4627	3165.5	2345.9	1327.6	1196.4	8061.8		2718.2	3928.9	426.3	933.8	356.5	1240.6	803.1	822.9
	Q9BQG0	Myb-binding protein 1A OS=Homo sapiens GN=MYBBP1A PE=1 SV=2	MYBBP1A	0	240.403	29	27	80	27	1328	148.8	9.28	312.31	27	Pf04931	10514	hsa:10514; Q86VM3; Q9BQG0; Q9BW49; Q9P0V5; Q9UF99	ENSG00000132382	2	0	22613	19228.9	14907.5	10256.4	8849.2	7319.3	29194.5	3.2	9768.4	14257.3	2053.5	5824.7	2432.5	6104.6	3028.2	3089
	Q96J02	E3 ubiquitin-protein ligase Itchy homolog OS=Homo sapiens GN=ITCH PE=1 SV=2	ITCH	0	18.777	6	4	9	4	903	102.7	6.3	22.03	4	Pf00168, Pf00397, Pf00632	83737	A6NEW4; B4E234; E1P5P3; F5H217; hsa:83737; O43584; Q5QP37; Q5TEL0; Q96F66; Q96J02; Q9BY75; Q9H451; Q9H4U5	ENSG00000078747	17	0	1270.2	1145.3	1211.1	681.4	605	537	1970.7	0.3	588.3	887.9	144.2	329.5	190	492.7	291.1	286.6
	Q7Z4H7	HAUS augmin-like complex subunit 6 OS=Homo sapiens GN=HAUS6 PE=1 SV=2	HAUS6	0	9.757	3	2	3	2	955	108.6	6.47	8.32	2	Pf14661	54801	B3KPK4; B4DX82; hsa:54801; Q05CG1; Q14CB6; Q14CD9; Q2TA91; Q6IQ10; Q6NZX5; Q7Z4H7; Q8IZQ4; Q96FN0; Q9H950; Q9H998; Q9HCJ8; Q9NXT8	ENSG00000147874	7	0	313.9	276.2	112	73.3	85.4	75.5	290.8		76	129.9	25.8	88.4	47.1	89.1	34.9	32.6
	Q15008	26S proteasome non-ATPase regulatory subunit 6 OS=Homo sapiens GN=PSMD6 PE=1 SV=1	PSMD6	0	24.52	17	6	8	6	389	45.5	5.62	24.24	6	Pf01399, Pf10602	9861	A8K2E0; E9PHI9; hsa:9861; Q15008; Q6UV22	ENSG00000163636	72	0	1642	1424	1212.7	706.3	576.7	555.3	1931.4		770.6	923.6	163.2	531.9	253.3	529.8	248.1	258.5
	Q8TDM6	Disks large homolog 5 OS=Homo sapiens GN=DLG5 PE=1 SV=4	DLG5	0	25.909	3	4	4	4	1919	213.7	7.42	16.94	4	Pf00595, Pf00625, Pf04822, Pf16610	9231	A6H8Y3; hsa:9231; Q149N1; Q5T1H7; Q5T1H8; Q6DKG3; Q86WC0; Q8TDM6; Q8TDM7; Q9UE73; Q9Y4E3	ENSG00000151208; ENSG00000274429	6	0	311.5	289.8	342.1	239.4	128.4	133.5	685		128.4	201.2	62.8	139.3	26.9	148.7	83.7	79
	Q15046	Lysine--tRNA ligase OS=Homo sapiens GN=KARS PE=1 SV=3	KARS1	0	40.377	17	9	13	9	597	68	6.35	41.42	9	Pf00152, Pf01336	3735	A8MSK1; D3DUK4; hsa:3735; O14946; Q15046; Q96J25; Q9HB23	ENSG00000065427	4	0	5908.1	4919.9	3748	2247.9	2077.1	1958.6	6516.1		2630.1	3176.4	523.4	1642.3	1120.1	2057.1	1095.4	808
	P43490	Nicotinamide phosphoribosyltransferase OS=Homo sapiens GN=NAMPT PE=1 SV=1	NAMPT	0	43.134	21	8	16	8	491	55.5	7.15	43.62	8	Pf04095, Pf18127	10135	A4D0Q9; A4D0R0; hsa:10135; P43490; Q3KQV0; Q8WW95	ENSG00000105835	11	0	4735.1	4243.7	3082.1	1763.2	1797.5	1576.9	5265.6		2125.5	2422.2	446.4	1545.3	880.4	1850	919.1	809.3
	P62304	Small nuclear ribonucleoprotein E OS=Homo sapiens GN=SNRPE PE=1 SV=1	SNRPE	0	9.339	38	3	6	3	92	10.8	9.44	14.56	3	Pf01423	6635	B2R5B9; hsa:6635; P08578; P62304; Q15498; Q5BKT2	ENSG00000182004	9	0	1464.4	977.4	822.7	516.7	387.2	390.3	1369.2		523.4	632.1	139.1	291.9	111.7	352.6	175	178
	Q9H2P0	Activity-dependent neuroprotector homeobox protein OS=Homo sapiens GN=ADNP PE=1 SV=1	ADNP	0	84.056	16	15	24	15	1102	123.5	7.34	71.9	15	Pf00046, Pf19627	23394	E1P5Y2; hsa:23394; O94881; Q5BKU2; Q9H2P0; Q9UG34	ENSG00000101126	0	0	6646	5862	5641	3378.8	2277.9	2236.5	9708.6	1.5	2909.7	4330.9	796.7	1985	542.5	1707.8	909.7	1159.4
	P20020	Plasma membrane calcium-transporting ATPase 1 OS=Homo sapiens GN=ATP2B1 PE=1 SV=3	ATP2B1	0	8.205	2	3	6	3	1258	138.7	6.04	9.16	3	Pf00122, Pf00689, Pf00690, Pf00702, Pf12424, Pf13246	100973331; 452116	A0A2I3GAP0; A0A2K5HRH2; A0A2R9CMF7; A0A6J3JEA1; G7PJ09; H2R244	ENSCANG00000020671; ENSNLEG00000005548; ENSPPAG00000044122; ENSPTRG00000005286	1	0	1407.1	1121.1	460.8	281.1	350.5	355.5	982.5		490.1	580.1	74.1	252.6	133.8	299.1	140.5	163.3
	P31350	Ribonucleoside-diphosphate reductase subunit M2 OS=Homo sapiens GN=RRM2 PE=1 SV=1	RRM2	0	14.516	8	2	2	2	389	44.8	5.38	8.32	2	Pf00268	6241	B2R9B5; hsa:6241; J3KP43; P31350; Q5WRU7	ENSG00000171848	15	0	541.2	439.6	388.8	208.9	183.9	220	686.2		255.9	272.9	48.9	226.5	129.6	301.2	116.7	86.7
	P67775	Serine/threonine-protein phosphatase 2A catalytic subunit alpha isoform OS=Homo sapiens GN=PPP2CA PE=1 SV=1	PPP2CA	0	13.494	11	2	2	2	309	35.6	5.54	8.87	2	Pf00149	5515	hsa:5515; P05323; P13197; P67775	ENSG00000113575	68	0	337.3	282	296.8	150.2	151.1	166.6	473.4		159.5	203.3	33.2	136	66.2	152.8	64.6	82.7
	Q03701	CCAAT/enhancer-binding protein zeta OS=Homo sapiens GN=CEBPZ PE=1 SV=3	CEBPZ	0	27.185	6	5	6	5	1054	120.9	5.94	22.75	5	Pf03914	10153	hsa:10153; Q03701; Q8NE75	ENSG00000115816	1	0	1958.8	1741.1	1332.3	925.3	684.4	637.2	2693.9		926.1	1267.5	186.1	539.6	179.1	546.4	291.5	328
	O00429	Dynamin-1-like protein OS=Homo sapiens GN=DNM1L PE=1 SV=2	DNM1L	0	23.601	6	3	6	3	736	81.8	6.81	23.79	3	Pf00350, Pf01031, Pf02212	10059	A8K4X9; B4DGC9; B4DSU8; G8JLD5; hsa:10059; J3KPI2; O00429; O14541; O60709; Q59GN9; Q7L6B3; Q8TBT7; Q9BWM1; Q9Y5J2	ENSG00000087470	6	0	909.8	837.7	629.1	389.1	304	272.4	1203.2		429.8	504.4	87.1	311.5	132.7	303.3	150.4	163.9
	Q92793	CREB-binding protein OS=Homo sapiens GN=CREBBP PE=1 SV=3	CREBBP	0	9.996	1	2	2	2	2442	265.2	8.53	7.91	2	Pf00439, Pf00569, Pf02135, Pf02172, Pf06001, Pf08214, Pf09030	1387	D3DUC9; hsa:1387; O00147; Q16376; Q4LE28; Q92793	ENSG00000005339	86	0	413.4	359.1	380.2	223.1	177.3	172.4	664.8		165.3	279.3	56.5	125.2	43.8	134.1	83.1	89.3
	P38606	V-type proton ATPase catalytic subunit A OS=Homo sapiens GN=ATP6V1A PE=1 SV=2	ATP6V1A	0	34.021	8	3	5	3	617	68.3	5.52	25.68	3	Pf00006, Pf02874, Pf16886	523	B2RBR8; B7Z1R5; D3DN75; hsa:523; P38606; Q53YD9; Q96DY6; Q9UHY3	ENSG00000114573	16	0	779.1	696.4	732	412.5	313.4	318	1129.8		362.4	457.6	86.8	271.8	145.6	320.9	149.6	143
	P43246	DNA mismatch repair protein Msh2 OS=Homo sapiens GN=MSH2 PE=1 SV=1	MSH2	0	37.563	8	7	15	7	934	104.7	5.77	46.54	7	Pf00488, Pf01624, Pf05188, Pf05190, Pf05192	4436	B4E2Z2; hsa:4436; O75488; P43246	ENSG00000095002	16	0	3400.9	2724.3	2036.8	1258.3	1057.6	1075.3	3930.9		1564.2	1824.3	271.6	866.1	477.7	964.6	557.3	496.5
	P68104	Elongation factor 1-alpha 1 OS=Homo sapiens GN=EEF1A1 PE=1 SV=1	EEF1A1	0	235.196	58	19	150	8	462	50.1	9.01	564.99	19	Pf00009, Pf03143, Pf03144	1915	hsa:1915; P04719; P04720; P68104; Q6IQ15	ENSG00000156508	12	12	60126.6	50972.1	35071.8	18795.9	19886.1	18102.7	61292	8.7	25027.1	31281.3	4270.5	17798.1	11159.4	19765.6	9431.1	9203.1
	Q9UBB4	Ataxin-10 OS=Homo sapiens GN=ATXN10 PE=1 SV=1	ATXN10	0	8.889	5	2	3	2	475	53.5	5.25	6	2	Pf09759	25814	A6NLC4; B4DG05; hsa:25814; O14998; O15009; Q6I9X4; Q9UBB4	ENSG00000130638	2	0	722.7	574.1	467.9	292.4	281.5	352.3	859.5		269.3	363.2	73.2	248.8	116	271.3	117.3	142
	Q8N201	Integrator complex subunit 1 OS=Homo sapiens GN=INTS1 PE=1 SV=2	INTS1	0	12.806	2	3	5	3	2190	244.1	6.13	19.36	3	Pf12432	26173	A6NJ44; hsa:26173; Q6NT70; Q6UX74; Q8N201; Q8WV40; Q96D36; Q9NTD1; Q9P2A8; Q9Y3W8	ENSG00000164880	1	0	943.2	805.7	639.5	382.7	355.9	321.5	1146.9		401.7	562	91.1	281.9	144	307.4	150.7	148.4
	P07814	Bifunctional glutamate/proline--tRNA ligase OS=Homo sapiens GN=EPRS PE=1 SV=5	EPRS1	0	144.208	19	22	38	22	1512	170.5	7.33	137.96	22	Pf00043, Pf00458, Pf00587, Pf00749, Pf03129, Pf03950, Pf09180	2058	A0AVA9; B9EGH3; hsa:2058; P07814; Q05BP6; Q05DF8; Q5DSM1; Q5H9S5; Q6PD57; Q86X73	ENSG00000136628	10	0	13815.3	11348.7	7299.6	4627.1	3891.9	3788.1	12931.2	0.1	6150	7492.6	1086.7	3151	1617.7	3432.1	1975	1802.9
	Q9BY77	Polymerase delta-interacting protein 3 OS=Homo sapiens GN=POLDIP3 PE=1 SV=2	POLDIP3	0	50.706	25	8	14	8	421	46.1	9.99	39.99	8	Pf00076	84271	A8K6F8; A8K6V9; hsa:84271; Q009A7; Q5H972; Q6PGN6; Q7Z6Z0; Q9BY77; Q9NSP5; Q9NSP6	ENSG00000100227	3	0	4219.2	3503.1	2955.5	1701.2	1558.4	1433	5579.4	0.1	1732.5	2401.3	487	1146.4	473.6	1346.6	662.9	782.6
	Q9BZI7	Regulator of nonsense transcripts 3B OS=Homo sapiens GN=UPF3B PE=1 SV=1	UPF3B	0	14.767	5	2	6	2	483	57.7	9.48	14.73	2	Pf03467	65109	D3DWI3; D3DWI4; hsa:65109; Q0VAK8; Q9BZI7; Q9H1J0	ENSG00000125351	8	0	596.8	529.2	463.3	268.1	252.3	235.6	866.5	1.1	244.5	364.3	73.8	193.7	78.9	177.9	100	86.9
	Q9Y5B9	FACT complex subunit SPT16 OS=Homo sapiens GN=SUPT16H PE=1 SV=1	SUPT16H	0	65.773	12	11	16	11	1047	119.8	5.66	58.12	11	Pf00557, Pf08512, Pf08644, Pf14826	11198	hsa:11198; Q6GMT8; Q6P2F1; Q6PJM1; Q9NRX0; Q9Y5B9	ENSG00000092201	12	0	4883	4266.1	3028.4	1932	1523.6	1499.3	6247.6	1.8	2177.4	2710	475.9	1299.6	835.1	1693.3	720.6	896.9
	P35250	Replication factor C subunit 2 OS=Homo sapiens GN=RFC2 PE=1 SV=3	RFC2	0	18.852	11	2	3	2	354	39.1	6.44	15.36	2	Pf00004, Pf08542	5982	B5BU07; D3DXG3; hsa:5982; P32846; P35250; Q9BU93	ENSG00000049541	30	0	702.5	584.1	502.7	286.9	251.2	259.7	952.8		294.4	398.6	73.5	213.9	80.6	192.9	116.2	132.6
	Q7KZF4	Staphylococcal nuclease domain-containing protein 1 OS=Homo sapiens GN=SND1 PE=1 SV=1	SND1	0	60.943	17	13	17	13	910	101.9	7.17	54.58	13	Pf00565, Pf00567	27044	hsa:27044; Q13122; Q7KZF4; Q96AG0	ENSG00000197157	3	0	7546.8	6056.6	4965.8	2532.1	2795.6	2537.8	8621		3538.9	3856.9	529.2	2229.8	1274	2681.2	1075.5	1262.5
	Q12959	Disks large homolog 1 OS=Homo sapiens GN=DLG1 PE=1 SV=2	DLG1	0	28.11	9	6	6	6	904	100.4	5.76	19.7	6	Pf00018, Pf00595, Pf00625, Pf09058, Pf10600, Pf10608	1739	A5YKK7; B4DGU1; B4DGZ8; B7ZMM0; B9EIQ5; D3DXB8; D3DXB9; E7EWL7; E9PG21; hsa:1739; Q12958; Q12959	ENSG00000075711	20	0	1369.3	1157.4	1355.9	730.7	650.5	699.2	2293.3		585.6	920.9	169.6	414	174.5	526.7	255	263.4
	P55201	Peregrin OS=Homo sapiens GN=BRPF1 PE=1 SV=2	BRPF1	0	7.365	3	3	3	3	1214	137.4	7.93	5.51	3	Pf00439, Pf00855, Pf10513, Pf13831, Pf13832	7862	B4DEZ6; hsa:7862; P55201; Q7Z6E0; Q8TCM6; Q9UHI0	ENSG00000156983	2	0	220.9	189.3	154.2	92.9	76.8	56.1	294.6		98	131.1	17.1	63.7	12.1	66	34.2	18.4
	Q10567	AP-1 complex subunit beta-1 OS=Homo sapiens GN=AP1B1 PE=1 SV=2		0	30.835	7	5	10	3	949	104.6	5.06	23.7	5					0	0	1156	947.2	809.1	461.9	430.8	422.3	1353.4		491.7	597.5	114.9	361.9	172.9	365.5	195.3	186.5
	O15355	Protein phosphatase 1G OS=Homo sapiens GN=PPM1G PE=1 SV=1	PPM1G	0	27.067	14	6	8	6	546	59.2	4.36	16.47	6	Pf00481	5496	hsa:5496; O15355	ENSG00000115241	2	0	4526.2	3758.1	2494	1471.2	1173	1198.8	5493	1.4	1908.2	2161.5	335.8	1416.1	718.3	1314.3	690	470.6
	Q15717	ELAV-like protein 1 OS=Homo sapiens GN=ELAVL1 PE=1 SV=2	ELAVL1	0	19.23	11	4	16	3	326	36.1	9.17	37.36	4	Pf00076	1994	B4DVB8; hsa:1994; Q15717; Q53XN6; Q9BTT1	ENSG00000066044	12	1	7061.5	6272.7	4779.9	3653.3	3318.9	3897.2	10215.3	0.6	3452.8	3613.5	740.5	2217.4	826.9	2129.6	1003.9	1315.7
	Q16891	Mitochondrial inner membrane protein OS=Homo sapiens GN=IMMT PE=1 SV=1	IMMT	0	119.616	32	19	34	19	758	83.6	6.48	126.69	19	Pf09731	10989	B1H0U5; B2R5N6; hsa:10989; Q14539; Q15092; Q16891; Q68D41; Q69HW5; Q6IBL0; Q7Z3X1; Q8TAJ5; Q9P0V2	ENSG00000132305	1	0	11590.4	9891.1	6354	4061.8	3562.2	3429.4	11783.4	1.7	5529.2	6741	821	2670.5	1460.2	3081.4	1846.8	1789
	Q9Y5L0	Transportin-3 OS=Homo sapiens GN=TNPO3 PE=1 SV=3	TNPO3	0	25.604	5	3	8	3	923	104.1	5.57	32.33	3	Pf08389	23534	A4D1K9; C9IZM0; hsa:23534; Q6NUM1; Q96G71; Q96GU9; Q9Y3R2; Q9Y5L0	ENSG00000064419	2	0	835.1	715.9	484.1	282	328.6	303.3	965.1		316.3	429.1	81	237.7	110.9	251.7	146.9	135.2
	P51570	Galactokinase OS=Homo sapiens GN=GALK1 PE=1 SV=1	GALK1	0	15.547	10	3	4	3	392	42.2	6.46	16.88	3	Pf00288, Pf08544, Pf10509	2584	B2RC07; B4E1G6; P51570	ENSG00000108479	3	0	1837.9	1501.5	1134.7	645.8	568	540.6	1852.8		932.6	1071.9	148.2	456.2	262.2	564.9	263	324.3
	Q8TEP8	Centrosomal protein of 192 kDa OS=Homo sapiens GN=CEP192 PE=1 SV=2		0	5.459	1	2	2	2	1941	213	6.51	5.9	2					0	0	326.5	271.1	273.7	160.7	191.1	189	643.4		127.3	171.1	40.7	118.8	41.5	116.3	64	65.1
	O75122	CLIP-associating protein 2 OS=Homo sapiens GN=CLASP2 PE=1 SV=2		0	49.449	9	9	13	5	1294	141	8.47	39.91	9					0	4	1013.5	894.7	899.9	547.9	418.1	387.7	1642.8	2.8	389.1	645.1	126.4	405.3	158.7	313.9	202.4	217.6
	P40937	Replication factor C subunit 5 OS=Homo sapiens GN=RFC5 PE=1 SV=1	RFC5	0	34.426	17	4	9	4	340	38.5	7.2	30	4	Pf00004, Pf08542	5985	A8MZ62; B3KSX8; hsa:5985; P40937	ENSG00000111445	31	0	2046.3	1776.1	1311.9	807.1	737.6	703.9	2422.8		796.9	1061	216.9	570.8	226.7	618.7	318.2	366.4
	P62820	Ras-related protein Rab-1A OS=Homo sapiens GN=RAB1A PE=1 SV=3	RAB1A	0	18.652	13	2	4	1	205	22.7	6.21	14.12	2	Pf00071	5861	hsa:5861; P11476; P62820; Q6FIE7; Q96N61; Q9Y3T2	ENSG00000138069	11	0	479.1	447.1	272.2	175.2	135.8	141.8	488.8		261.6	238.6	37.6	140.5	72.6	170.2	68.3	81.4
	P50750	Cyclin-dependent kinase 9 OS=Homo sapiens GN=CDK9 PE=1 SV=3	CDK9	0	10.594	9	2	3	2	372	42.8	8.79	13.08	2	Pf00069	1025	hsa:1025; P50750; Q5JU24; Q5JU25; Q5U006; Q96TF1	ENSG00000136807	22	0	950.5	808.1	605	373.6	348.4	327.9	1190.8		390.2	555.1	91	319.5	113.2	286.4	171.4	144.2
	P62330	ADP-ribosylation factor 6 OS=Homo sapiens GN=ARF6 PE=1 SV=2	ARF6	0	11.643	18	2	2	2	175	20.1	8.95	7.77	2	Pf00025	382	hsa:382; P26438; P62330; Q6FGZ2	ENSG00000165527	18	0	382	374.6	221.8	112.3	128	123.6	355.5		186.5	211.6	29.8	102.9	71	154.2	67.4	88.3
	Q6ZN17	Protein lin-28 homolog B OS=Homo sapiens GN=LIN28B PE=1 SV=1	LIN28B	0	8.499	10	2	2	2	250	27.1	8.91	8.07	2	Pf00098, Pf00313	389421	A1L165; B2RPN6; hsa:389421; Q5TCM4; Q6ZN17	ENSG00000187772	4	0	593.6	506.8	340.1	234.1	211.3	193.5	711.6		225.1	313.3	58.4	162.5	61	147.2	80.9	97.8
	Q5QJE6	Deoxynucleotidyltransferase terminal-interacting protein 2 OS=Homo sapiens GN=DNTTIP2 PE=1 SV=2	DNTTIP2	0	14.547	5	3	4	3	756	84.4	6.16	12.56	3	Pf08698	30836	hsa:30836; Q12987; Q53H59; Q5QJE6; Q5TFJ4; Q6TLI0; Q76MJ8; Q86WX9	ENSG00000067334	0	0	1238.2	1068.6	966.7	659.9	418.6	388.7	1619.4		575.1	826	143.8	278.5	142	298.9	168.1	185.6
	Q6DKJ4	Nucleoredoxin OS=Homo sapiens GN=NXN PE=1 SV=2	NXN	0	8.692	8	2	4	2	435	48.4	4.97	13.48	2	Pf13848, Pf13905	64359	B4DXQ0; D3DTH2; hsa:64359; Q3SWW6; Q6DKJ4; Q6P3U6; Q7L4C6; Q9H9Q1	ENSG00000167693	0	0	296.2	294.9	422.6	207.3	172.1	142.9	512.8		145.6	215.7	46.8	127.9	68	174.7	142.9	90.4
	Q8WVB6	Chromosome transmission fidelity protein 18 homolog OS=Homo sapiens GN=CHTF18 PE=1 SV=1	CHTF18	0	9.369	3	2	2	2	975	107.3	7.21	6.18	2	Pf00004	63922	B7ZBA2; D3DU68; hsa:63922; Q7Z6Y4; Q7Z6Y6; Q8WVB6; Q9BR83; Q9BRG5; Q9H7K3	ENSG00000127586	3	0	435.7	382.5	348.8	206.4	153.4	132.8	616.7		175.7	259.4	55.3	181.7	70.4	119.1	88.2	81.7
	Q15021	Condensin complex subunit 1 OS=Homo sapiens GN=NCAPD2 PE=1 SV=3	NCAPD2	0	33.254	5	8	13	8	1401	157.1	6.61	33.97	8	Pf12717, Pf12922	9918	D3DUR4; hsa:9918; Q15021; Q8N6U3	ENSG00000010292	1	0	2114.6	1800.5	1193.4	677.1	737.3	692.2	1998.4		702.2	1013.3	228.8	643.4	448	569	358	365.5
	Q8NBU5	ATPase family AAA domain-containing protein 1 OS=Homo sapiens GN=ATAD1 PE=1 SV=1	ATAD1	0	8.61	6	2	4	2	361	40.7	6.9	12.76	2	Pf00004, Pf17862	84896	D3DR26; hsa:84896; Q6DKG1; Q6P4B9; Q8N3G1; Q8NBU5; Q8WYR9; Q969Y3	ENSG00000138138; ENSG00000283024	1	0	766.7	719.6	569.9	366.9	344.7	308.8	1060.8	0.3	308.9	483.4	97.8	234	114.4	249.9	150.8	146.9
	Q14137	Ribosome biogenesis protein BOP1 OS=Homo sapiens GN=BOP1 PE=1 SV=2	BOP1	0	20.4	7	2	2	2	746	83.6	6.19	10.72	2	Pf00400, Pf08145	23246	hsa:23246; Q14137; Q969Z6; Q96IS8; Q96Q25; Q9BSA7; Q9BVM0	ENSG00000261236; ENSG00000285301	1	0	686.2	633.1	444.4	307.9	212.9	200.5	993		265.6	347.8	93.7	206.6	162.3	193.4	93.7	99
	P53355	Death-associated protein kinase 1 OS=Homo sapiens GN=DAPK1 PE=1 SV=6	DAPK1	0	104.315	16	17	34	17	1430	159.9	6.83	127.42	17	Pf00023, Pf00069, Pf00531	1612	B7ZLD2; B7ZLE7; hsa:1612; P53355; Q14CQ7; Q1W5W0; Q68CP8; Q6ZRZ3; Q9BTL8	ENSG00000196730	6	0	10264.7	9246.9	7793.4	5939.9	3643.4	3311.9	17118.6	5.8	4199.9	7882.9	1434.4	2323.2	1061.3	5894.5	1847.6	2341.6
	P17066	Heat shock 70 kDa protein 6 OS=Homo sapiens GN=HSPA6 PE=1 SV=2	HSPA6	0	91.725	19	11	83	1	643	71	6.14	235.96	11	Pf00012	3310	hsa:3310; P17066; Q1HBA8; Q8IYK7; Q9BT95	ENSG00000173110	17	0	185.6	179.1	160	102.3	76.1	72.3	318		79.2	113.5	25.9	76.6	29.8	61.3	33	37
	P48729	Casein kinase I isoform alpha OS=Homo sapiens GN=CSNK1A1 PE=1 SV=2	CSNK1A1	0	21.673	15	5	19	5	337	38.9	9.57	37.46	5	Pf00069	1452	D3DQG0; D3DQG1; hsa:1452; P48729; Q4JJA0; Q5U046; Q5U047; Q6FGA2; Q71TU5; Q96HD2; Q9UDK3	ENSG00000113712	40	0	4341.1	3789.4	4263	2718.3	1945.6	1805.4	7465.2		2122.1	3761.9	555.4	1264	385.4	1799.2	776.4	800.2
	Q9Y5Q8	General transcription factor 3C polypeptide 5 OS=Homo sapiens GN=GTF3C5 PE=1 SV=2	GTF3C5	0	10.052	4	2	5	2	519	59.5	6.9	14.42	2	Pf09734, Pf17682	9328	A6NI44; A6NJB9; hsa:9328; Q5T7U2; Q5T7U3; Q8N2U7; Q8N857; Q96GD9; Q9H4P2; Q9Y5Q8	ENSG00000148308	3	0	1995.4	1825.3	1367.9	905.3	782.5	706.8	2796.2		865.6	1259.7	199.6	592	253.2	661.3	346.5	428.9
	Q15084	Protein disulfide-isomerase A6 OS=Homo sapiens GN=PDIA6 PE=1 SV=1	PDIA6	0	58.048	26	7	12	7	440	48.1	5.08	50.45	7	Pf00085	10130	B3KY95; B5MCQ5; B7Z254; B7Z4M8; F8WA83; hsa:10130; Q15084; Q53RC7; Q6ZSH5; Q99778	ENSG00000143870	6	0	5302.6	3885	3541.9	1608.2	1454.2	1600.8	6488.8		3465	2427.8	196.1	1651.9	1129.3	2218.4	753.6	693.7
	Q6ZN55	Zinc finger protein 574 OS=Homo sapiens GN=ZNF574 PE=1 SV=2	ZNF574	0	9.653	2	2	2	2	896	98.8	8.07	7.44	2	Pf00096, Pf12874, Pf13894, Pf13912	64763	hsa:64763; Q6IPE0; Q6ZN10; Q6ZN55; Q7L5Z5; Q8NCE3; Q9H6N0	ENSG00000105732	0	0	690.5	639.1	301	204.2	219.3	157	643.3		290.1	352.1	42.6	155.7	68.7	160.4	91.8	96.1
	O15294	UDP-N-acetylglucosamine--peptide N-acetylglucosaminyltransferase 110 kDa subunit OS=Homo sapiens GN=OGT PE=1 SV=3	OGT	0	13.607	3	2	2	2	1046	116.9	6.7	7.68	2	Pf00515, Pf13181, Pf13414, Pf13424, Pf13844	8473	hsa:8473; O15294; Q7Z3K0; Q8WWM8; Q96CC1; Q9UG57	ENSG00000147162	9	0	542.5	493.6	502.1	263.4	301.5	284.4	735		218	333.2	71.8	183.2	76.7	212.3	115.1	120.5
	Q92614	Unconventional myosin-XVIIIa OS=Homo sapiens GN=MYO18A PE=1 SV=3	MYO18A	0	894.333	54	91	296	90	2054	233	6.3	1193.33	91	Pf00063, Pf01576, Pf17820	399687	hsa:399687; Q5H9U3; Q5QD01; Q5W9F9; Q5W9G1; Q8IXP8; Q92614	ENSG00000196535	3	1	113713	102862	104078	53103	42036.1	40945.9	177918	36.3	52162.1	94899.8	13176.7	19261.4	10665.1	70449.8	29024.6	23221.2
	O00743	Serine/threonine-protein phosphatase 6 catalytic subunit OS=Homo sapiens GN=PPP6C PE=1 SV=1	PPP6C	0	14.065	12	4	7	4	305	35.1	5.69	20.47	4	Pf00149	5537	B2R5V6; B7Z2W9; B7Z5K9; hsa:5537; O00743; Q5U0A2; Q9UIC9	ENSG00000119414	2	0	1234	1019.9	734.8	457.3	399.8	334.7	1349.3		453.2	620.3	124.7	342	154.6	371.6	201.1	183.3
	Q14558	Phosphoribosyl pyrophosphate synthase-associated protein 1 OS=Homo sapiens GN=PRPSAP1 PE=1 SV=2	PRPSAP1	0	17.977	14	4	7	3	356	39.4	7.2	17.73	4	Pf13793, Pf14572	5635	B2R6M4; hsa:5635; Q14558; Q96H06	ENSG00000161542	0	1	2406.7	2070.1	1726.8	868.9	842.2	791.2	2736.3		1115.1	1222.5	241.6	882.5	396.6	866.2	386.4	395
	Q9BUQ8	Probable ATP-dependent RNA helicase DDX23 OS=Homo sapiens GN=DDX23 PE=1 SV=3	DDX23	0	30.463	10	8	14	8	820	95.5	9.55	44.36	8	Pf00270, Pf00271	9416	B2R600; B4DH15; hsa:9416; O43188; Q9BUQ8	ENSG00000174243	3	0	4411	3892	3232.1	2032.9	1389.2	1391	5754.8	2.2	2048.1	2588.1	523.8	1206.8	524.9	1291.7	743.7	765.6
	O60256	Phosphoribosyl pyrophosphate synthase-associated protein 2 OS=Homo sapiens GN=PRPSAP2 PE=1 SV=1	PRPSAP2	0	14.173	10	3	4	2	369	40.9	7.44	11.62	3	Pf13793, Pf14572	5636	B4E1M8; B4E329; B7ZKZ1; E7EMY2; hsa:5636; O60256; Q6IAS2	ENSG00000141127	0	0	377.3	330.3	257.8	189.8	129	107.4	560.1		152.1	174.1	46.4	124.2	59.6	119.9	51.7	60.4
	Q14160	Protein scribble homolog OS=Homo sapiens GN=SCRIB PE=1 SV=4		0	111.233	16	18	29	18	1630	174.8	5.07	102.18	18					0	0	9764.9	8405.9	7009.1	4252.9	2806.1	2687.4	13868.9	1.2	4181.7	6879.6	1063.7	2597.5	954.9	3644.5	1914.8	1909.4
	Q9Y3Z3	Deoxynucleoside triphosphate triphosphohydrolase SAMHD1 OS=Homo sapiens GN=SAMHD1 PE=1 SV=2	SAMHD1	0	10.167	4	2	2	2	626	72.2	7.14	6.57	2	Pf01966, Pf07647	25939	B4E2A5; E1P5V2; hsa:25939; Q5JXG8; Q8N491; Q9H004; Q9H005; Q9H3U9; Q9Y3Z3	ENSG00000101347	4	0	719.7	632.8	506.2	312.2	210.3	205.7	957.4		322.5	385.4	75	215.5	111	225.2	114.1	148.1
	P49721	Proteasome subunit beta type-2 OS=Homo sapiens GN=PSMB2 PE=1 SV=1	PSMB2	0	12.543	12	2	6	2	201	22.8	7.02	18.75	2	Pf00227	5690	D3DPS0; hsa:5690; P31145; P49721; Q9BWZ9	ENSG00000126067	69	0	2668.6	2425.6	2214.7	1365.9	984.4	987.5	4362.3		1201.3	1721.3	317.8	943.2	436.4	867.2	416.1	440.7
	Q12955	Ankyrin-3 OS=Homo sapiens GN=ANK3 PE=1 SV=3	ANK3	0	7.018	1	3	3	2	4377	480.1	6.49	6.75	3	Pf00531, Pf00791, Pf12796, Pf17809	288	B1AQT2; B4DIL1; E9PE32; hsa:288; Q12955; Q13484; Q5CZH9; Q5VXD5; Q7Z3G4; Q9H0P5	ENSG00000151150	4	0	475.4	388.5	573.9	299.8	228	255.6	934.5		250.4	342.3	66.5	123.8	53.8	271.4	134.2	121.1
	P23526	Adenosylhomocysteinase OS=Homo sapiens GN=AHCY PE=1 SV=4	AHCY	0	38.542	22	7	14	7	432	47.7	6.34	45.08	7	Pf00670, Pf05221	191	A8K307; B3KUN3; E1P5P2; F5H737; hsa:191; P23526; Q96A36	ENSG00000101444	12	0	6120.2	5351	4140.1	2331.2	2043.6	2049.2	7343	2.2	3072.3	3256.2	497.9	2804.3	1993	3633.4	1259.6	1160.8
	Q00839	Heterogeneous nuclear ribonucleoprotein U OS=Homo sapiens GN=HNRNPU PE=1 SV=6	HNRNPU	0	237.473	40	26	150	26	825	90.5	6	511.5	26	Pf00622, Pf02037, Pf13671	3192	hsa:3192; O75507; Q00839; Q8N174; Q96HY9; Q9BQ09	ENSG00000153187	5	0	71827.3	64623.4	41557.7	29193.1	23060.8	21623.1	90024.2	18.2	31239.5	41068.7	6456.5	20042.7	6414.1	20632.5	9038	10001.5
	Q15018	BRISC complex subunit Abro1 OS=Homo sapiens GN=FAM175B PE=1 SV=2	ABRAXAS2	0	7.519	5	2	2	2	415	46.9	6.21	5.72	2		23172	B4DKR2; hsa:23172; Q15018; Q96H11	ENSG00000165660	1	0	163.7	127.4	111.6	58	56.9	53.5	187.9		56.2	80.2	22.6	50.1	25.7	47.9	29.1	26.5
	Q86Y56	HEAT repeat-containing protein 2 OS=Homo sapiens GN=HEATR2 PE=1 SV=4	DNAAF5	0	34.708	7	5	9	5	855	93.5	6.42	28.76	5		54919	hsa:54919; Q69YL1; Q86Y56; Q96FI9; Q9NX75	ENSG00000164818	1	0	1281.5	1046.3	624.1	404.3	404.8	389.6	1202.2		464.9	657.9	106.9	292.5	152.5	318.2	169.4	168
	Q14651	Plastin-1 OS=Homo sapiens GN=PLS1 PE=1 SV=2	PLS1	0	39.434	10	6	12	2	629	70.2	5.41	42.09	6	Pf00036, Pf00307, Pf13833	5357	A8K2Q1; D3DNG3; hsa:5357; Q14651; Q8NEG6	ENSG00000120756	2	0	636.4	546.2	759.9	327.9	348.5	345.2	1164		301.6	418.1	66.9	200.8	67.9	208.2	77	84.5
	Q9Y2R9	28S ribosomal protein S7, mitochondrial OS=Homo sapiens GN=MRPS7 PE=1 SV=2	MRPS7	0	9.47	15	3	3	3	242	28.1	9.99	8.67	3	Pf00177	51081	B2R9N5; hsa:51081; Q53GD6; Q9Y2R9	ENSG00000125445	4	0	686.7	560.4	477.5	302.4	276.5	236.9	971.4		276.1	399.5	73.7	215.5	93.1	207	112.8	126.9
	Q96EY1	DnaJ homolog subfamily A member 3, mitochondrial OS=Homo sapiens GN=DNAJA3 PE=1 SV=2	DNAJA3	0	67.749	25	10	20	10	480	52.5	9.26	75.92	10	Pf00226, Pf00684, Pf01556	9093	B2RAJ5; B4DI33; E7ES32; hsa:9093; O75472; Q8WUJ6; Q8WXJ3; Q96D76; Q96EY1; Q96IV1; Q9NYH8	ENSG00000103423; ENSG00000276726	1	0	8387.3	7110.2	7488.4	3990.1	4199.6	3965.3	13189.4		3572.3	5395	976.7	2687.4	2347.7	4870.2	3489	3015
	Q16181	Septin-7 OS=Homo sapiens GN=SEPT7 PE=1 SV=2	SEPTIN7	0	13.568	8	4	7	3	437	50.6	8.63	16.06	4	Pf00735	989	hsa:989; Q16181; Q52M76; Q6NX50	ENSG00000122545	2	1	2823.9	2258.8	1710.1	816.9	881.9	947.2	2894		1325.7	1322.8	164.3	937.7	640.5	1205.9	513.2	478.9
	Q71RC2	La-related protein 4 OS=Homo sapiens GN=LARP4 PE=1 SV=3	LARP4	0	14.215	4	2	3	2	724	80.5	6.61	10.26	2	Pf05383	113251	A8K6T1; E9PDG5; G3XAA8; G5E976; hsa:113251; Q5CZ97; Q6ZV14; Q71RC2; Q96NF9	ENSG00000161813	0	0	475.1	405.4	440.5	239.8	233.2	178.8	781.1		193	277.1	65.2	156	48.1	120.5	87.4	95.1
	P56270	Myc-associated zinc finger protein OS=Homo sapiens GN=MAZ PE=1 SV=1	MAZ	0	8.077	3	2	7	2	477	48.6	8.95	24.47	2	Pf00096, Pf13894, Pf13912	4150	A8QJL9; C6G496; G5E927; H3BQD6; hsa:4150; P56270; Q15703; Q8NFN7; Q99443	ENSG00000103495	2	0	609.1	522.6	234.1	173.9	179.7	116.1	460.4	1.3	205.9	348.6	40.9	130.9	49.8	132	66.2	39.9
	Q5VT25	Serine/threonine-protein kinase MRCK alpha OS=Homo sapiens GN=CDC42BPA PE=1 SV=1	CDC42BPA	0	16.658	2	3	3	2	1732	197.2	6.58	10.81	3	Pf00069, Pf00130, Pf00433, Pf00780, Pf08826, Pf15796	8476	hsa:8476; O75039; Q59GZ1; Q5H9N9; Q5T797; Q5VT25; Q5VT26; Q5VT27; Q86XX2; Q86XX3; Q99646	ENSG00000143776	5	0	440.3	406.6	320.5	233.4	169.2	153.3	622.6		197.5	273	55.2	137.7	75.2	129.1	68	70.7
	Q7Z7E8	Ubiquitin-conjugating enzyme E2 Q1 OS=Homo sapiens GN=UBE2Q1 PE=1 SV=1	UBE2Q1	0	5.514	4	2	2	2	422	46.1	5.1	5.03	2	Pf00179	55585	B4DF92; hsa:55585; Q29SN7; Q3B841; Q5I0X2; Q6IS04; Q6P7P2; Q7Z7E8; Q96MV4; Q9BVX5; Q9UGL6	ENSG00000160714	2	0	326.9	265.7	255.2	145.2	107.4	110.4	427.9		163.6	196.2	25.6	102.2	51.5	123.6	67	51.9
	P41091	Eukaryotic translation initiation factor 2 subunit 3 OS=Homo sapiens GN=EIF2S3 PE=1 SV=3	EIF2S3	0	49.336	19	7	10	7	472	51.1	8.4	43.01	7	Pf00009, Pf03144, Pf09173	1968	A0A024RBY4; A8K2Y2; B2R5N2; B5BTZ4; hsa:1968; P41091; Q53HK3	ENSG00000130741	12	0	4559.9	3470	3379	2157.4	1939.4	1925.4	6358.5		2214.9	2559.2	356.1	1468.1	1014.3	2045.5	745	760.5
	Q3YEC7	Rab-like protein 6 OS=Homo sapiens GN=RABL6 PE=1 SV=2	RABL6	0	13.313	3	3	10	3	729	79.5	5.22	25.09	3	Pf00071	55684	A8QVZ7; A8QVZ8; C6K8I4; C6K8I5; hsa:55684; Q3YEC7; Q4F968; Q5T5R7; Q8IWK1; Q8TCL4; Q8WU94; Q96SR8; Q9BU21; Q9H935	ENSG00000196642	0	0	1663.6	1370	981	620.8	527.1	480.1	2033.4		629.9	971.9	147.6	482.5	276.3	586.5	310.7	318.1
	P78316	Nucleolar protein 14 OS=Homo sapiens GN=NOP14 PE=1 SV=3	NOP14	0	16.197	5	4	7	4	857	97.6	7.58	17.59	4	Pf04147	8602	D3DVR6; hsa:8602; P78316; Q7LGI5; Q7Z6K0; Q8TBR6	ENSG00000087269	2	0	2424	2025.6	1538.3	1002.4	1016.7	826.7	3103		884.1	1451.9	244.1	666.4	219.3	675.4	327.5	390.6
	Q08211	ATP-dependent RNA helicase A OS=Homo sapiens GN=DHX9 PE=1 SV=4	DHX9	0	205.154	29	26	58	26	1270	140.9	6.84	199.9	26	Pf00035, Pf00270, Pf00271, Pf04408, Pf07717	1660	B2RNV4; hsa:1660; Q05CI5; Q08211; Q12803; Q32Q22; Q5VY62; Q6PD69; Q99556	ENSG00000135829	5	0	22414.3	19177	14523.4	10773.5	7755	7208.4	31443.8	6.6	9793.5	14368.1	2038.7	6500.9	2324.5	6848.6	2944.7	3064.6
	Q71UM5	40S ribosomal protein S27-like OS=Homo sapiens GN=RPS27L PE=1 SV=3	RPS27L	0	19.213	38	3	12	1	84	9.5	9.45	38.45	3	Pf01667	51065	hsa:51065; Q71UM5; Q9BTJ1	ENSG00000185088	19	0	284.1	278.5	199.3	127.7	98.8	96.4	362		141.1	169.7	31.1	80.8	35.9	79.1	52.8	66.2
	Q15181	Inorganic pyrophosphatase OS=Homo sapiens GN=PPA1 PE=1 SV=2	PPA1	0	22.405	16	3	11	3	289	32.6	5.86	37.51	3	Pf00719	5464	hsa:5464; Q15181; Q2M348; Q5SQT7; Q6P7P4; Q9UQJ5; Q9Y5B1	ENSG00000180817	3	0	2587	2307.8	1674.2	1042	972.6	937.5	2990.7		1145.4	1271.8	258	1378.6	744.9	1314.7	461	397.6
	P15880	40S ribosomal protein S2 OS=Homo sapiens GN=RPS2 PE=1 SV=2	RPS2	0	126.29	54	17	115	17	293	31.3	10.24	356.18	17	Pf00333, Pf03719	6187	B2R5G0; D3DU82; hsa:6187; P15880; Q3MIB1	ENSG00000140988	23	0	47244	40652.5	35542.7	23714.9	19410.7	17212	70956.5	23	20600.1	31856	5170.7	14859.5	5602.6	13791.7	6784.5	7538.8
	O60506	Heterogeneous nuclear ribonucleoprotein Q OS=Homo sapiens GN=SYNCRIP PE=1 SV=2	SYNCRIP	0	164.255	38	20	58	12	623	69.6	8.59	201.03	20	Pf00076, Pf18360	10492	E1P501; E1P502; hsa:10492; O60506; Q53H05; Q5TCG2; Q5TCG3; Q8IW78; Q8N599; Q96LC1; Q96LC2; Q9Y583	ENSG00000135316	0	0	17476.7	15348.6	12011.2	7851.8	6402.8	5774.9	21491.7	2.4	8447	9921.2	1741.2	5273.4	2826.6	5776.8	2791.1	3132
	Q8TBR7	Protein FAM57A OS=Homo sapiens GN=FAM57A PE=1 SV=2	TLCD3A	0	8.832	8	2	3	2	257	29.4	9.41	9.04	2	Pf03798	79850	A8K7Q0; hsa:79850; Q7Z464; Q8TBR7; Q96D97; Q9H6H3	ENSG00000167695	0	0	2043.2	1657.4	1400.9	783.8	812	725.9	2145.2		937	1157.5	229.1	495.4	371.7	651.8	409.6	458.5
	Q14687	Genetic suppressor element 1 OS=Homo sapiens GN=GSE1 PE=1 SV=3	GSE1	0	15.841	3	2	4	2	1217	136.1	7.74	17.58	2	Pf12540	23199	D3DUM4; hsa:23199; Q14687; Q8IY61; Q96GA4; Q9BW09	ENSG00000131149	0	0	612	529.7	385.1	280.7	225.6	200.4	804.6		234.2	337.6	82.2	189.6	76.1	177.9	112.4	112.9
	Q9H0D6	5'-3' exoribonuclease 2 OS=Homo sapiens GN=XRN2 PE=1 SV=1	XRN2	0	51.562	12	9	17	9	950	108.5	7.47	46.9	9	Pf03159, Pf17846	22803	hsa:22803; Q3L8N4; Q6KGZ9; Q9BQL1; Q9H0D6; Q9NTW0; Q9NXS6; Q9UL53	ENSG00000088930	5	0	6232.7	5116.2	4189.9	2756.6	1843.2	1891.5	8440.1		2267.4	3298.8	725.8	2098.7	626.2	1690.8	995.2	1024
	Q9UL15	BAG family molecular chaperone regulator 5 OS=Homo sapiens GN=BAG5 PE=1 SV=1	BAG5	0	14.004	6	2	4	2	447	51.2	6.05	13.92	2	Pf02179	9529	hsa:9529; O94950; Q86W59; Q9UL15	ENSG00000166170	1	0	92.3	80.7	82.9	58	29.5	29.1	120.3		41.1	68	11.5	35.8	14.5	38.2	21.2	20.4
	Q96KR1	Zinc finger RNA-binding protein OS=Homo sapiens GN=ZFR PE=1 SV=2	ZFR	0	48.592	8	7	12	7	1074	116.9	9.04	51.82	7	Pf07528, Pf12874	51663	B2RNR5; hsa:51663; Q05C08; Q3B7X5; Q6P5A3; Q86UA0; Q96KR1; Q9H6V4; Q9NTI1; Q9Y687	ENSG00000056097	1	0	3045.8	2603.2	1842.8	1166.8	1109.1	944.7	3946.7	1.1	1266.2	1694.6	291.2	841.1	358.8	840.2	452.6	465.2
	Q9HCE1	Putative helicase MOV-10 OS=Homo sapiens GN=MOV10 PE=1 SV=2	MOV10	0	25.427	7	5	6	5	1003	113.6	8.82	19.73	5	Pf13087, Pf13604	4343	hsa:4343; Q5JR03; Q8TEF0; Q9BSY3; Q9BUJ9; Q9HCE1	ENSG00000155363	16	0	622.1	518.1	366.6	246.6	230.3	207.5	891		269.5	419.3	48.4	141.8	54.6	169.7	80	69
	O14617	AP-3 complex subunit delta-1 OS=Homo sapiens GN=AP3D1 PE=1 SV=1	AP3D1	0	43.494	8	10	12	10	1153	130.1	8.48	36.27	10	Pf01602, Pf06375	8943	hsa:8943; O00202; O14617; O75262; Q59HF5; Q96G11; Q9H3C6	ENSG00000065000	1	0	3941.7	3218.9	2430.4	1470.6	1286.5	1193.8	4340.6		1693.5	2106	370.6	1056.2	440.8	1084	507.9	564.3
	O75821	Eukaryotic translation initiation factor 3 subunit G OS=Homo sapiens GN=EIF3G PE=1 SV=2	EIF3G	0	22.37	17	5	7	5	320	35.6	6.13	24.25	5	Pf00076, Pf12353	8666	hsa:8666; O14801; O75821; Q969U5	ENSG00000130811	8	0	2219.7	1875.4	1090.8	654.1	696.6	694.2	2227.9		762.4	1082	206.5	794.8	435.7	562.7	359.4	331
	Q86UP2	Kinectin OS=Homo sapiens GN=KTN1 PE=1 SV=1	KTN1	0	46.951	10	11	12	11	1357	156.2	5.64	35.28	11	Pf05104	3895	B4DZ88; hsa:3895; Q13999; Q14707; Q15387; Q17RZ5; Q5GGW3; Q86UP2; Q86W57	ENSG00000126777	11	0	2615.7	2413.9	2104.6	1475.2	1048.7	987.5	4415.3		1404.4	1784	257.2	851.2	476.2	1089.9	513.3	507.5
	Q4VC44	FLYWCH-type zinc finger-containing protein 1 OS=Homo sapiens GN=FLYWCH1 PE=1 SV=2	FLYWCH1	0	4.131	6	2	3	2	716	80.1	8.34	6.53	2	Pf04500, Pf15423, Pf16662	84256	D3DUA1; hsa:84256; Q4VC44; Q6ZSQ1; Q8WV62; Q9BQG6; Q9BUS5; Q9HCM0	ENSG00000059122	0	0	41.3	37.7	31.4	22.8	13.9	14.2	61		14.7	27.8	5.2	13.1	5.8	10.8	5.8	9.4
	P49257	Protein ERGIC-53 OS=Homo sapiens GN=LMAN1 PE=1 SV=2	LMAN1	0	8.85	7	3	3	3	510	57.5	6.77	9.33	3	Pf03388	3998	hsa:3998; P49257; Q12895; Q8N5I7; Q9UQG1; Q9UQG2; Q9UQG3; Q9UQG4; Q9UQG5; Q9UQG6; Q9UQG7; Q9UQG8; Q9UQG9; Q9UQH0; Q9UQH1; Q9UQH2	ENSG00000074695	12	0	378.6	345.5	206	148.9	127	106.6	507.6		179.7	193.2	32.6	115.3	88.6	132.4	67.8	47.4
	Q9NTJ3	Structural maintenance of chromosomes protein 4 OS=Homo sapiens GN=SMC4 PE=1 SV=2	SMC4	0	38.083	9	9	11	9	1288	147.1	6.79	30.13	9	Pf02463, Pf06470	10051	A6NLT9; D3DNL8; hsa:10051; O95752; Q8NDL4; Q9NTJ3; Q9UNT9	ENSG00000113810	3	0	3667.7	3043.2	2775.3	1790.4	1356.4	1320.9	5063.7	0.1	1621.5	2196.7	420.1	1051.5	459.8	1151.6	565.3	582.2
	P78371	T-complex protein 1 subunit beta OS=Homo sapiens GN=CCT2 PE=1 SV=4	CCT2	0	98.085	40	15	34	15	535	57.5	6.46	118.28	15	Pf00118	10576	A8K402; B5BTY7; B7Z243; B7Z7K4; B7ZAT2; hsa:10576; P78371; Q14D36; Q6IAT3	ENSG00000166226	10	0	7229	6251	5253.2	2939.8	2548.4	2576.7	8801.8	3.5	3757.6	4023.9	665	3104.1	1627.3	3389.8	1174.3	1047
	Q7L576	Cytoplasmic FMR1-interacting protein 1 OS=Homo sapiens GN=CYFIP1 PE=1 SV=1	CYFIP1	0	28.427	6	7	10	2	1253	145.1	6.9	28.61	7	Pf05994, Pf07159	23191	A8K6D9; hsa:23191; Q14467; Q5IED0; Q6ZSX1; Q7L576; Q9BSD9; Q9BVC7	ENSG00000273749; ENSG00000288461	18	5	1666.3	1197.7	995.9	577.8	548.9	506.4	1875.5	1.5	581.9	726.5	158.1	457.4	183.9	453.8	198.4	197.5
	Q14574	Desmocollin-3 OS=Homo sapiens GN=DSC3 PE=1 SV=3	DSC3	0	10.573	3	2	3	2	896	99.9	6.1	11.75	2	Pf00028, Pf01049, Pf08758	1825	A6NN35; hsa:1825; Q14200; Q14574; Q9HAZ9	ENSG00000134762	3	0	2347	1925	1365.6	887	801.4	702.2	2583.3		1098.5	1315.6	217.4	598.4	246.7	633.7	372.5	350.8
	Q96T37	Putative RNA-binding protein 15 OS=Homo sapiens GN=RBM15 PE=1 SV=2	RBM15	0	58.511	11	8	12	7	977	107.1	10.08	49.12	8	Pf00076, Pf07744	64783	A1A693; hsa:64783; Q3ZB86; Q4V760; Q5D058; Q5T613; Q86VW9; Q96PE4; Q96SC5; Q96SC6; Q96SC9; Q96SD0; Q96T37; Q96T38; Q9BRA5; Q9H6R8; Q9H9Y0	ENSG00000162775	0	1	6843.2	5861.3	3350.9	2188.8	2055.7	1733.9	6891.3	0.9	2640	3850.3	510	1527.9	734.2	1723.5	1142.3	1064.4
	Q7Z7K6	Centromere protein V OS=Homo sapiens GN=CENPV PE=1 SV=1	CENPV	0	8.404	8	2	4	2	275	29.9	9.73	12.76	2	Pf04828	201161	B2RPK2; hsa:201161; Q3L8N5; Q7Z7K6; Q8NFH6	ENSG00000166582	0	0	567.7	566.5	325	223.4	215.5	181.1	635.1		249.9	312.7	62.1	129.1	56.5	140.3	65.9	81.7
	O43837	Isocitrate dehydrogenase [NAD] subunit beta, mitochondrial OS=Homo sapiens GN=IDH3B PE=1 SV=2	IDH3B	0	23.961	10	4	8	4	385	42.2	8.46	18.68	4	Pf00180	3420	B2RDR1; D3DVX2; D3DVX3; hsa:3420; O43837; O95106; Q5JXS8; Q9NQ06; Q9NQ07; Q9NUZ0; Q9UEX0; Q9UG99	ENSG00000101365	7	0	3604.8	3129.2	2463.5	1456	1339.7	1313.7	4853.7		1747.8	2033.7	320.4	1287.1	651.4	1232.4	685.9	648.3
	P19784	Casein kinase II subunit alpha' OS=Homo sapiens GN=CSNK2A2 PE=1 SV=1	CSNK2A2	0	34.871	18	5	9	5	350	41.2	8.56	39.76	5	Pf00069	1459	hsa:1459; P19784	ENSG00000070770	29	0	5781.3	4866.3	4275.3	2439.2	2154.1	1988.6	7469.7		2321.6	3403.8	692.7	2016.5	1049.6	1862.9	1006.9	1166.2
	P54725	UV excision repair protein RAD23 homolog A OS=Homo sapiens GN=RAD23A PE=1 SV=1	RAD23A	0	16.542	12	3	4	1	363	39.6	4.58	19.57	3	Pf00240, Pf00627, Pf09280	5886	hsa:5886; K7ESE3; P54725; Q59EU8; Q5M7Z1	ENSG00000179262	8	0	147.1	136.6	100.5	67.3	57.6	48.5	191.7		76.8	77.4	13.3	66.1	38	63.1	22.6	26.1
	Q96FF7	Uncharacterized protein LOC113230 OS=Homo sapiens PE=2 SV=3	MISP3	0	41.467	19	6	11	6	361	39	9.83	40.54	6	Pf15304		A0A044PY82	ENSG00000141854	0	0	4497.6	3671.1	2752.3	1715.9	1506.8	1293.5	7463.4	0.7	1752.1	2819.3	446.5	991	379.1	1337.8	594	672.5
	P62826	GTP-binding nuclear protein Ran OS=Homo sapiens GN=RAN PE=1 SV=3	RAN	0	50.42	28	6	21	6	216	24.4	7.49	63.78	6	Pf00071	5901	A8K3Z8; hsa:5901; P17080; P28746; P28747; P62826; Q6IPB2; Q86V08; Q8NI90; Q9CSP3; Q9CWI7; Q9CZA2; Q9UDJ5; Q9UEU9	ENSG00000132341	15	0	12680.8	10466.3	5318.9	2943.3	2870.1	2917.4	9016	6.3	5423.2	4744.3	625.8	4595.4	2499.3	5774.1	1817.5	1724.5
	Q9NR45	Sialic acid synthase OS=Homo sapiens GN=NANS PE=1 SV=2	NANS	0	4.407	5	2	2	2	359	40.3	6.74	2.73	2	Pf03102	54187	B2RE98; hsa:54187; Q8WUV9; Q9BWS6; Q9NR45; Q9NVD4	ENSG00000095380	4	0	916.4	789.1	477.6	228.4	303.7	334.2	849.4		408.7	427.2	58.4	314.9	230.4	388	137.3	131.2
	P09651	Heterogeneous nuclear ribonucleoprotein A1 OS=Homo sapiens GN=HNRNPA1 PE=1 SV=5	HNRNPA1	0	123.469	35	11	113	8	372	38.7	9.13	381.68	11	Pf00076, Pf11627	3178	A8K4Z8; hsa:3178; P09651; Q3MIB7; Q6PJZ7	ENSG00000135486	6	0	23162	18734	15193.2	10052.4	8746	8410.4	32514.2	6	9773.1	13492.4	2212.9	8040.2	3050.8	7774.2	3452.5	3871.9
	P68400	Casein kinase II subunit alpha OS=Homo sapiens GN=CSNK2A1 PE=1 SV=1	CSNK2A1	0	69.526	26	8	20	8	391	45.1	7.74	75.78	8	Pf00069	1457	B4DYS6; D3DVV8; hsa:1457; P19138; P20426; P68400; Q14013; Q5U065	ENSG00000101266	31	0	4645.3	3880.7	3609.5	1932.5	2017.8	1767.2	5599.9	0	1899.4	2672.8	573.1	1681.9	608.9	1429.3	804.5	1045.4
	Q96HP0	Dedicator of cytokinesis protein 6 OS=Homo sapiens GN=DOCK6 PE=1 SV=3	DOCK6	0	59.546	7	12	24	8	2047	229.4	6.74	80.27	12	Pf06920, Pf11878, Pf14429, Pf20421, Pf20422	57572	A6H8X5; hsa:57572; Q7Z7P4; Q96HP0; Q9P2F2	ENSG00000130158	3	0	1766.2	1695.5	1286.6	1128.4	557.1	507.2	2987.2	1	852.4	1283.4	208.2	555.4	160.3	468.3	273.8	291.5
	Q9NR09	Baculoviral IAP repeat-containing protein 6 OS=Homo sapiens GN=BIRC6 PE=1 SV=2		0	6.902	1	3	3	3	4857	529.9	6.05	7.3	3					0	0	467.5	334	280.9	159.8	155.3	132.1	594.6		148.3	270	40.3	130.4	40	100.3	51.7	59.4
	P14625	Endoplasmin OS=Homo sapiens GN=HSP90B1 PE=1 SV=1	HSP90B1	0	148.855	32	26	48	24	803	92.4	4.84	146.09	26	Pf00183, Pf02518	7184	hsa:7184; P14625; Q96A97	ENSG00000166598	22	0	18515.8	15312.5	8677.4	4443.1	4865.4	5736.4	12547.8	8	13420.3	8030.5	659.1	5008.6	2892.4	5404	2046.8	2044.9
	P17858	6-phosphofructokinase, liver type OS=Homo sapiens GN=PFKL PE=1 SV=6	PFKL	0	150.975	30	16	42	12	780	85	7.5	176.44	16	Pf00365	5211	hsa:5211; P17858; Q96A64; Q96IH4; Q9BR91	ENSG00000141959	21	1	16265.6	13656.2	6715.7	4335.8	3341.7	3121.8	12511.4	8.3	7796.1	10079.2	853.3	2755.8	1594	3749.6	2224.7	2292
	P23677	Inositol-trisphosphate 3-kinase A OS=Homo sapiens GN=ITPKA PE=1 SV=1	ITPKA	0	15.322	7	3	9	3	461	51	7.65	25.55	3	Pf03770	3706	hsa:3706; P23677; Q8TAN3	ENSG00000137825	5	0	2021.1	1720.3	1556.7	929.7	852.3	762.3	3027.4		867.2	1438.6	284.8	505.9	166.8	1297.3	428.2	611.6
	Q08209	Serine/threonine-protein phosphatase 2B catalytic subunit alpha isoform OS=Homo sapiens GN=PPP3CA PE=1 SV=1	PPP3CA	0	22.82	11	3	4	3	521	58.7	5.86	16.47	3	Pf00149	5530	A1A441; A8K3B7; A8W6Z7; A8W6Z8; B5BUA2; hsa:5530; Q08209; Q8TAW9	ENSG00000138814	58	0	313.1	293.3	336.3	189.4	136.6	123	542.9		153	218.3	43.5	110.4	79.5	167.9	105.8	104.3
	Q5VZL5	Zinc finger MYM-type protein 4 OS=Homo sapiens GN=ZMYM4 PE=1 SV=1	ZMYM4	0	16.363	3	3	6	3	1548	172.7	6.84	30.84	3	Pf06467, Pf12012	9202	A0JP19; A0JP20; hsa:9202; O43308; Q5T5E1; Q5T5E2; Q5VZL5; Q7L3Q4	ENSG00000146463	0	0	1108.2	880.8	887.1	532.9	452	421.4	1590.3		428.4	612.9	150.1	374	125.5	362.9	175.6	177.6
	O60763	General vesicular transport factor p115 OS=Homo sapiens GN=USO1 PE=1 SV=2	USO1	0	28.227	5	3	5	3	962	107.8	4.91	22.52	3	Pf04869, Pf04871, Pf18770	8615	B2RAQ0; hsa:8615; O60763; Q6PK63; Q86TB8; Q8N592	ENSG00000138768	3	0	1315.7	1119.9	672.5	410.5	382.3	351.8	1344.1		556.3	625.3	108.7	352.1	184	428.1	208.7	182.1
	Q9Y3T9	Nucleolar complex protein 2 homolog OS=Homo sapiens GN=NOC2L PE=1 SV=4	NOC2L	0	25.207	8	6	12	6	749	84.9	5.62	38.24	6	Pf03715	26155	hsa:26155; Q5SVA3; Q9BTN6; Q9Y3T9	ENSG00000188976	1	0	2341.3	2088.4	1549	1032.6	862.6	753.3	3152.4		1051.2	1437.7	344.4	561.1	194.5	609.2	278.5	337.6
	O00264	Membrane-associated progesterone receptor component 1 OS=Homo sapiens GN=PGRMC1 PE=1 SV=3	PGRMC1	0	51.938	32	5	15	4	195	21.7	4.7	56.49	5	Pf00173	10857	B7Z1L3; hsa:10857; O00264; Q9UGJ9	ENSG00000101856	1	1	7329.5	6311.6	4562.6	2751.7	2667.2	2687.7	8782.8	0.6	3154.9	4267.5	685.1	2442.3	1444.5	2825.1	1289.9	1128.3
	Q9P2D3	HEAT repeat-containing protein 5B OS=Homo sapiens GN=HEATR5B PE=1 SV=2	HEATR5B	0	7.701	1	2	2	2	2071	224.2	7.17	5.32	2	Pf20210	54497	B5MDU8; hsa:54497; Q7Z3B2; Q9NVL7; Q9P2D3	ENSG00000008869	0	0	121.2	118	91.6	68.2	49.3	48.7	180.8		53	65.1	18.6	42.5	11.5	38.2	19.8	27.1
	Q6P2Q9	Pre-mRNA-processing-splicing factor 8 OS=Homo sapiens GN=PRPF8 PE=1 SV=2	PRPF8	0	365.015	30	56	131	56	2335	273.4	8.84	421.11	56	Pf01398, Pf08082, Pf08083, Pf08084, Pf10596, Pf10597, Pf10598, Pf12134	10594	hsa:10594; O14547; O75965; Q6P2Q9	ENSG00000174231; ENSG00000274442	4	0	47391	38675.5	32449.9	21324.6	17035.6	15798.4	60714.3	1.1	19792.6	28128.5	5186.4	12962.2	4818.8	11000.5	5875	7137.9
	P22695	Cytochrome b-c1 complex subunit 2, mitochondrial OS=Homo sapiens GN=UQCRC2 PE=1 SV=3	UQCRC2	0	39.596	18	7	14	7	453	48.4	8.63	43.1	7	Pf00675, Pf05193	7385	B3KSN4; hsa:7385; P22695; Q9BQ05	ENSG00000140740	17	0	4321.4	4009.9	3102.1	1824.8	1516.1	1496.6	4974.2		2503.5	2300.4	442	1379.9	913.3	1793.3	1113.4	933
	O95819	Mitogen-activated protein kinase kinase kinase kinase 4 OS=Homo sapiens GN=MAP4K4 PE=1 SV=2	MAP4K4	0	30.12	5	5	8	5	1239	142	7.46	23.84	5	Pf00069, Pf00780	9448	E7ESS2; hsa:9448; O75172; O95819; Q9NST7	ENSG00000071054	8	0	1675.1	1428.1	977.4	666.9	500.4	448.4	2020.9		677	984.6	131	443.3	181.1	476	230	203
	Q96HY6	DDRGK domain-containing protein 1 OS=Homo sapiens GN=DDRGK1 PE=1 SV=2	DDRGK1	0	21.061	11	2	3	2	314	35.6	5.12	14.54	2	Pf09756	65992	A6NIU5; C9JSZ5; hsa:65992; Q96HY6; Q9BW47	ENSG00000198171	1	0	1324.8	1185.7	1043.4	661.8	479.7	466.2	1723		584.9	733.1	172.8	428.7	219.5	575.4	313.1	304.1
	P18583	Protein SON OS=Homo sapiens GN=SON PE=1 SV=4	SON	0	22.955	3	4	8	4	2426	263.7	5.64	30.17	4	Pf01585, Pf14709, Pf17069	6651	D3DSF5; D3DSF6; E7ETE8; E7EU67; E7EVW3; E9PFQ2; hsa:6651; O14487; O95981; P18583; Q14120; Q6PKE0; Q9H7B1; Q9P070; Q9P072; Q9UKP9; Q9UPY0	ENSG00000159140	0	0	2171.7	1876	1716.3	1064.6	931.7	861.8	3176.5		962.9	1351.5	295.9	675.5	223.1	599.7	292.8	379.4
	O00178	GTP-binding protein 1 OS=Homo sapiens GN=GTPBP1 PE=1 SV=3	GTPBP1	0	28.17	6	3	8	3	669	72.4	8.34	32.36	3	Pf00009	9567	hsa:9567; O00178; Q6IC67	ENSG00000100226	0	0	110.9	80.9	74.5	50.6	44.6	36.3	147.6		44.5	67.8	13	28.9	22.7	33.9	18.9	16.8
	Q16643	Drebrin OS=Homo sapiens GN=DBN1 PE=1 SV=4	DBN1	0	528.622	58	30	555	30	649	71.4	4.45	2588.78	30	Pf00241	1627	A8MV58; B2RBG0; hsa:1627; Q16643; Q9UFZ5	ENSG00000113758	4	0	139107	120421	142307	95819.3	56098.5	51366.5	274290	99.2	71632.5	115554	19876.7	28148.8	12494.2	80026.8	22687.7	34155.1
	Q9H3G5	Probable serine carboxypeptidase CPVL OS=Homo sapiens GN=CPVL PE=1 SV=2	CPVL	0	23.885	12	5	7	5	476	54.1	5.62	25.83	5	Pf00450	54504	A4D1A4; hsa:54504; Q6UX20; Q8NBL7; Q96AR7; Q9H3G5; Q9HB41	ENSG00000106066	0	0	1712.6	1507	1221.7	691.8	723.3	699.8	2317.8	0.3	837.8	1030.8	166.6	597	340.6	795.3	390.7	349.2
	Q12802	A-kinase anchor protein 13 OS=Homo sapiens GN=AKAP13 PE=1 SV=2	AKAP13	0	7.438	1	2	2	2	2813	307.4	5.24	6.04	2	Pf00169, Pf00621, Pf10522	11214	hsa:11214; Q12802; Q14572; Q59FP6; Q86W90; Q8WXQ6; Q96JP6; Q96P79; Q9Y5T0; Q9Y5T6	ENSG00000170776	10	0	141.1	125.3	158.1	116	57.9	60.6	280.4		87.1	123.6	18.9	43.4	13.6	46.1	34.7	25.7
	P14868	Aspartate--tRNA ligase, cytoplasmic OS=Homo sapiens GN=DARS PE=1 SV=2	DARS1	0	61.118	26	11	19	11	501	57.1	6.55	65.05	11	Pf00152, Pf01336	1615	A8K3J2; D3DP77; hsa:1615; P14868; Q2TNI3; Q32Q69; Q53HV4; Q53YC5; Q68CR9; Q9BW52	ENSG00000115866	4	0	10535	8833.8	7765.8	4112.4	4670.5	4425.2	11688	5.3	6136.6	6162.6	900	3397.1	2089.2	4551.7	2114.9	1899
	Q09666	Neuroblast differentiation-associated protein AHNAK OS=Homo sapiens GN=AHNAK PE=1 SV=2	AHNAK	0	24.089	5	4	4	4	5890	628.7	6.15	17.37	4		79026	A1A586; hsa:79026; Q09666	ENSG00000124942	1	0	828.6	750.5	786.6	421.8	282.5	377.1	1650.8		335.7	427.9	113.7	326.1	178.7	400.9	172.5	140.6
	Q13613	Myotubularin-related protein 1 OS=Homo sapiens GN=MTMR1 PE=1 SV=4	MTMR1	0	26.705	8	4	5	4	665	74.6	7.14	17	4	Pf02893, Pf06602	8776	A0A024RC07; hsa:8776; Q13613; Q9UBX6; Q9UEM0; Q9UQD5	ENSG00000063601	5	0	1574.1	1341.6	1167.6	718.5	557.8	547.6	2187.7		679.2	958.2	181.4	486.1	194.2	518	271.1	281.5
	Q9BY44	Eukaryotic translation initiation factor 2A OS=Homo sapiens GN=EIF2A PE=1 SV=3	EIF2A	0	37.471	15	6	8	6	585	64.9	8.87	25.13	6	Pf08662	83939	A8MPS6; B4DF96; B4DQ14; D3DNI9; hsa:83939; Q5QTR2; Q7Z4E9; Q8NFM1; Q96EW9; Q96K81; Q9BY44	ENSG00000144895	3	0	1427.8	1109.9	991.6	574.7	578	532.9	2027.5	3.1	489.7	671.6	176.9	611.8	235.9	453.7	217.5	237.4
	Q9BTW9	Tubulin-specific chaperone D OS=Homo sapiens GN=TBCD PE=1 SV=2	TBCD	0	34.563	5	3	10	3	1192	132.5	6.19	39.44	3	Pf12612	6904	hsa:6904; O95458; Q7L8K1; Q8IXP6; Q8NAX0; Q8WYH4; Q96E74; Q9BTW9; Q9UF82; Q9UG46; Q9Y2J3	ENSG00000141556	1	0	718.5	632.5	521	322.8	261.6	255.2	890	0.1	352.8	424.1	75.7	223	113.6	253.7	136	124.5
	O15372	Eukaryotic translation initiation factor 3 subunit H OS=Homo sapiens GN=EIF3H PE=1 SV=1	EIF3H	0	22.587	9	2	2	2	352	39.9	6.54	10.81	2	Pf01398, Pf19445	8667	hsa:8667; O15372	ENSG00000147677	11	0	703.3	534.5	385.9	164.4	219.8	229.2	683.3		330.7	270.9	49.1	297.7	223.2	312.7	126.1	123
	P55735	Protein SEC13 homolog OS=Homo sapiens GN=SEC13 PE=1 SV=3	SEC13	0	23.686	11	2	3	2	322	35.5	5.48	14.93	2	Pf00400	6396	A8MV37; B4DXJ1; hsa:6396; P55735; Q5BJF0; Q9BRM6; Q9BUG7	ENSG00000157020	44	0	1105.4	913.9	715.5	378.8	426.2	443.6	1137.3		546.4	589.6	101.3	330.5	202.6	432.9	193.1	182.1
	O43169	Cytochrome b5 type B OS=Homo sapiens GN=CYB5B PE=1 SV=2		0	11.94	14	2	2	2	146	16.3	4.97	6.66	2	Pf00173		A0A2J8Q3U3		0	0	685.8	594.2	447.3	258.3	295.9	254.3	813.7		327.9	390.2	64.9	208.3	141.5	298	116.9	124.5
	P06493	Cyclin-dependent kinase 1 OS=Homo sapiens GN=CDK1 PE=1 SV=3	CDK1	0	18.594	13	2	3	2	297	34.1	8.4	13.42	2	Pf00069	983	A8K7C4; C9J497; hsa:983; O60764; P06493	ENSG00000170312	57	0	488.3	432.7	414.6	217.6	198.6	213.9	659		253	283	51.4	172	75.7	186.6	86.4	126
	O14776	Transcription elongation regulator 1 OS=Homo sapiens GN=TCERG1 PE=1 SV=2	TCERG1	0	11.838	4	5	5	5	1098	123.8	8.65	12.9	5	Pf00397, Pf01846	10915	hsa:10915; O14776; Q2NKN2; Q59EA1	ENSG00000113649	1	0	1197.4	941	606.5	350.1	395.8	387.5	1354.5		451.9	532.6	99.7	370.4	201.2	412.2	174.5	149
	Q92973	Transportin-1 OS=Homo sapiens GN=TNPO1 PE=1 SV=2	TNPO1	0	34.514	8	6	16	6	898	102.3	4.98	52.62	6	Pf03810, Pf13513	3842	B4DVC6; hsa:3842; Q92957; Q92973; Q92975	ENSG00000083312	5	0	3332.6	3003.7	2146.5	1255.5	1244.3	1247.1	3483.5	0.6	1607.1	1815.5	313.8	1110.4	729.5	1174.7	546	579.3
	P05388	60S acidic ribosomal protein P0 OS=Homo sapiens GN=RPLP0 PE=1 SV=1	RPLP0	0	145.917	44	10	86	10	317	34.3	5.97	353.03	10	Pf00428, Pf00466, Pf17777	6175	hsa:6175; P05388; Q3B7A4; Q9BVK4	ENSG00000089157	17	0	40912	33471.3	23748.8	15947.4	13960.9	13241.6	48844.6	8.3	15457.2	24351.7	3482.4	11189.8	5222.8	12184.4	6261.2	5767.9
	Q96AY4	Tetratricopeptide repeat protein 28 OS=Homo sapiens GN=TTC28 PE=1 SV=4	TTC28	0	20.364	2	4	5	4	2481	270.7	6.89	15.97	4	Pf12770, Pf13176, Pf13424	23331	hsa:23331; K7ZRV2; O95928; O95929; Q5W189; Q96AY4; Q9NTE4; Q9UG31; Q9UGG5; Q9UPV8; Q9Y3S5	ENSG00000100154	0	0	181.1	149.6	125.2	78.2	74.2	55.4	231	0.5	97.4	146.3	15.2	34.5	17.5	49	28.7	33.4
	P84090	Enhancer of rudimentary homolog OS=Homo sapiens GN=ERH PE=1 SV=1	ERH	0	31.121	77	6	14	6	104	12.3	5.92	41.96	6	Pf01133	2079	B2R5H2; hsa:2079; P70659; P84090; Q14259	ENSG00000100632	0	0	5449.6	5250.7	4855.9	2942.6	1988.1	1964.2	7968.5		2748.6	3969.6	634	2078.2	443.3	1018.2	636.3	818.9
	Q9HA64	Ketosamine-3-kinase OS=Homo sapiens GN=FN3KRP PE=1 SV=2	FN3KRP	0	11.689	9	2	4	2	309	34.4	7.33	10.49	2	Pf03881	79672	hsa:79672; Q969F4; Q9H0U7; Q9HA64	ENSG00000141560	1	0	97.3	85.2	80	43.1	32.4	37.9	129.2		41.6	68	11.2	36.1	16	34.3	15.6	15.3
	Q9Y4A5	Transformation/transcription domain-associated protein OS=Homo sapiens GN=TRRAP PE=1 SV=3	TRRAP	0	8.338	1	3	5	3	3859	437.3	8.19	11.03	3	Pf00454, Pf02259, Pf20175, Pf20206	8295	A4D265; hsa:8295; O75218; Q9Y4A5; Q9Y631; Q9Y6H4	ENSG00000196367	5	0	493.7	446.3	426.9	259.7	208.2	189.4	757.4		223.7	317.4	61.4	169.3	70.1	195.1	100.4	94.6
	Q9UBM7	7-dehydrocholesterol reductase OS=Homo sapiens GN=DHCR7 PE=1 SV=1	DHCR7	0	24.877	12	5	8	5	475	54.5	8.7	21.11	5	Pf01222	1717	B2R6Z2; hsa:1717; O60492; O60717; Q9UBM7	ENSG00000172893	10	0	2490.1	2037.3	1578.2	904.6	800.4	793.5	2578.8		1255.9	1388.1	245.1	676.9	430.4	712	361.5	437.5
	P35249	Replication factor C subunit 4 OS=Homo sapiens GN=RFC4 PE=1 SV=2	RFC4	0	9.251	7	2	2	2	363	39.7	8.02	4.11	2	Pf00004, Pf08542	5984	B4DM41; D3DNV2; hsa:5984; P35249; Q6FHX7	ENSG00000163918	31	0	722.9	624.3	499.7	327.8	235.8	236.1	943.4		319.8	402.7	105.9	201.8	100.2	251.6	118.7	137.9
	O43347	RNA-binding protein Musashi homolog 1 OS=Homo sapiens GN=MSI1 PE=1 SV=1	MSI1	0	24.611	16	3	5	2	362	39.1	7.85	21.82	3	Pf00076	4440	hsa:4440; O43347; Q96PU0; Q96PU1; Q96PU2; Q96PU3	ENSG00000135097	2	1	1834.3	1603	1342.7	753.9	681.9	653.2	1925.4	1	1022.6	1157.5	175.1	573.6	251	573.1	352.3	426.4
	P61586	Transforming protein RhoA OS=Homo sapiens GN=RHOA PE=1 SV=1	RHOA	0	35.281	30	5	7	2	193	21.8	6.1	25.37	5	Pf00071	387	hsa:387; P06749; P61586; Q53HM4; Q5U024; Q9UDJ0; Q9UEJ4	ENSG00000067560	111	3	5203.8	4695.8	3440.1	2154	1585.7	1649.3	6554		2436.4	3206.9	506.5	1537.1	935.8	2350.7	840.6	770.4
	Q8IZ69	tRNA (uracil-5-)-methyltransferase homolog A OS=Homo sapiens GN=TRMT2A PE=1 SV=2	TRMT2A	0	11.601	5	2	4	2	625	68.7	7.94	12.6	2	Pf05958	27037	D3DX25; hsa:27037; Q32P57; Q8IZ69; Q96ME6; Q9H732	ENSG00000099899	1	0	136	96.3	137.7	69	66.6	66	216.6	1.5	57.3	87.8	17.3	44	13.7	48	16.7	24.6
	P61204	ADP-ribosylation factor 3 OS=Homo sapiens GN=ARF3 PE=1 SV=2	ARF3	0	79.828	54	8	29	4	181	20.6	7.43	99.37	8	Pf00025	377	A8K6G8; B7ZB63; hsa:377; P16587; P61204	ENSG00000134287	4	4	8836.1	7936.5	5675.3	3193.1	3055.8	3077.9	7960.7		4882.1	4453.6	652.1	3103.1	1792.4	3472.2	1350.3	1532.3
	P42166	Lamina-associated polypeptide 2, isoform alpha OS=Homo sapiens GN=TMPO PE=1 SV=2	TMPO	0	58.369	20	8	11	4	694	75.4	7.66	48.22	8	Pf03020, Pf08198, Pf11560	7112	P08918; P08919; P42166; Q14860; Q16295	ENSG00000120802	2	0	883.3	784.7	584.7	356.3	319.9	333.4	1203.1		348	468.4	105	382.9	196.7	357.7	172.3	139.6
	Q9NQ55	Suppressor of SWI4 1 homolog OS=Homo sapiens GN=PPAN PE=1 SV=1	PPAN	0	14.962	6	3	4	3	473	53.2	10.13	14.19	3	Pf04427	56342; 692312	C9J3F9; hsa:56342; hsa:692312; Q9BW97; Q9H170; Q9NQ55	ENSG00000130810	0	0	1929.4	1587.1	1193.1	748.1	901.4	708.5	2347.7		770.2	1083.8	196.1	577.7	242.8	599.7	342.7	399.8
	P40227	T-complex protein 1 subunit zeta OS=Homo sapiens GN=CCT6A PE=1 SV=3	CCT6A	0	87.66	28	12	22	12	531	58	6.68	77.71	12	Pf00118	908	A6NCD2; hsa:908; P40227; Q3KP28; Q75LP4; Q96S46	ENSG00000146731	7	0	5797.1	5033	4432.1	2387.9	2163.8	2194.1	6987.1	0.2	2925	3084	608.3	2377	1316	2682.9	957.1	973.4
	Q7Z3B4	Nucleoporin p54 OS=Homo sapiens GN=NUP54 PE=1 SV=2	NUP54	0	25.508	10	4	6	4	507	55.4	7.02	18.81	4	Pf13874, Pf18437	53371	B2RCK7; B4DT35; hsa:53371; Q7Z3B4; Q96EA7; Q9NVL5; Q9P0I1	ENSG00000138750	31	0	392.1	339.4	252.8	135.7	130	122.9	450.4	1.4	181	182.8	37.8	127.2	78.8	121.2	69.5	73.1
	Q16777	Histone H2A type 2-C OS=Homo sapiens GN=HIST2H2AC PE=1 SV=4	H2AC20	0	86.535	60	6	56	2	129	14	10.9	176.62	6	Pf00125, Pf16211	8338	hsa:8338; Q16777; Q6DRA7; Q8IUE5	ENSG00000184260	45	0	5685.2	5024.9	2564.6	2477	1994.2	2240.1	7967.2		2005.8	3076.1	718.6	1903.3	976.9	1587.8	409.1	858
	P42356	Phosphatidylinositol 4-kinase alpha OS=Homo sapiens GN=PI4KA PE=1 SV=3		0	41.334	3	5	9	5	2044	231.2	6.87	33.94	5					0	0	484.8	434.2	396.7	243.8	202.5	208.6	644.4		200.3	311.2	80.8	163.6	61.6	195.3	119.7	129.2
	Q6IQ23	Pleckstrin homology domain-containing family A member 7 OS=Homo sapiens GN=PLEKHA7 PE=1 SV=2	PLEKHA7	0	40.21	10	8	12	8	1121	127.1	9.35	37.11	8	Pf00169	144100	B4DK33; B4DWC3; hsa:144100; Q6IQ23; Q86VZ7	ENSG00000166689	0	0	2645.6	2059.9	1900.5	1171.2	736.2	757.1	3556		1124	1623.7	294.5	724.9	275.9	1250.6	717.7	562.8
	P25205	DNA replication licensing factor MCM3 OS=Homo sapiens GN=MCM3 PE=1 SV=3	MCM3	0	118.358	24	15	30	15	808	90.9	5.77	110.1	15	Pf00493, Pf14551, Pf17207, Pf17855	4172	B4DWW4; hsa:4172; P25205; Q92660; Q9BTR3; Q9NUE7	ENSG00000112118	13	0	10722.7	9259	8709.2	4858.4	3934.3	3732.2	17597.4		4969.6	6880.3	1247	3633.9	1136.8	3358.1	1639.7	1678.3
	P63244	Guanine nucleotide-binding protein subunit beta-2-like 1 OS=Homo sapiens GN=GNB2L1 PE=1 SV=3	RACK1	0	77.843	46	12	29	12	317	35.1	7.69	108.57	12	Pf00400	10399	B3KTJ0; D3DWS0; hsa:10399; P25388; P63244; P99049; Q53HU2; Q5J8M6; Q5VLR4; Q6FH47	ENSG00000204628	10	0	10310.2	8683.2	7911.3	3654	3950.1	3947.1	11177.6	0.5	5918.2	5543.8	922.3	4099.1	2162.5	4900.2	2038.7	1650.6
	Q9H4A3	Serine/threonine-protein kinase WNK1 OS=Homo sapiens GN=WNK1 PE=1 SV=2	WNK1	0	7.101	1	3	5	3	2382	250.6	6.34	12.07	3	Pf00069, Pf12202	65125	A1L4B0; C5HTZ5; C5HTZ6; C5HTZ7; H6WZW3; hsa:65125; O15052; P54963; Q4VBX9; Q6IFS5; Q86WL5; Q8N673; Q96CZ6; Q9H4A3; Q9P1S9	ENSG00000060237	2	0	308.8	226.7	169.5	99.7	105.9	109.6	339.3	0.8	105.2	128.2	29.2	79.5	35.9	84.5	38.1	44
	Q9Y265	RuvB-like 1 OS=Homo sapiens GN=RUVBL1 PE=1 SV=1	RUVBL1	0	89.193	25	8	21	8	456	50.2	6.42	90.6	8	Pf06068, Pf17856	8607	B2R5S0; hsa:8607; P82276; Q1KMR0; Q53HK5; Q53HL7; Q53Y27; Q9BSX9; Q9Y265	ENSG00000175792; ENSG00000284901	10	0	11300.6	10130.8	7410	4314.1	4117.4	3890.3	12199.2	7.9	5071.9	6241.6	1178.9	3856	1815.1	3589.8	1643.7	1793.3
	Q92600	Cell differentiation protein RCD1 homolog OS=Homo sapiens GN=RQCD1 PE=1 SV=1	CNOT9	0	10.436	9	2	3	2	299	33.6	8.03	10.16	2	Pf04078	9125	B2RPI0; B5MDQ4; B7Z1E5; hsa:9125; Q92600; Q96IX4	ENSG00000144580	4	0	288.2	260.8	222.1	144.9	125	131.2	399.5		131.6	166.9	34.7	100.2	36	90.4	47.2	57.6
	Q15029	116 kDa U5 small nuclear ribonucleoprotein component OS=Homo sapiens GN=EFTUD2 PE=1 SV=1	EFTUD2	0	201.234	33	23	54	23	972	109.4	5	205.21	23	Pf00009, Pf00679, Pf03144, Pf03764, Pf14492, Pf16004	9343	B4DK30; B4DMC0; D3DX58; hsa:9343; K7EJ81; Q15029; Q9BUR0	ENSG00000108883	5	0	18161.6	14898.6	11831.7	7401.5	6398.3	6336.4	22932.2	2.3	7037	10056.1	2009.5	5813.2	2067.9	4602.1	2331.5	2974.7
	Q8IX01	SURP and G-patch domain-containing protein 2 OS=Homo sapiens GN=SUGP2 PE=1 SV=2	SUGP2	0	34.932	8	7	10	7	1082	120.1	7.28	27.97	7	Pf01585, Pf01805	10147	C9JI71; hsa:10147; O15071; O60369; Q5JPH7; Q8IX01; Q8WUF7	ENSG00000064607	1	0	2809.7	2361.4	1381	984.9	746.4	606.3	3429.3	0.3	1025.7	1586.2	262.1	730.2	197.5	697.2	356.6	301.1
	P17612	cAMP-dependent protein kinase catalytic subunit alpha OS=Homo sapiens GN=PRKACA PE=1 SV=2	PRKACA	0	10.1	7	3	5	3	351	40.6	8.79	16.03	3	Pf00069	5566	hsa:5566; P17612; Q32P54; Q9H2Y0; Q9NRB4; Q9NRH9	ENSG00000072062; ENSG00000288516	138	0	1319.5	1134.6	1007.9	468.6	483.5	512.6	1629		963.3	912.6	129.8	390.9	172.9	583.7	333.9	273
	Q8N9M1	Uncharacterized protein C19orf47 OS=Homo sapiens GN=C19orf47 PE=1 SV=1	C19orf47	0	9.94	5	2	4	2	422	44.7	10.11	9.56	2	Pf17740, Pf18017	126526	hsa:126526; Q8IZ33; Q8N0V9; Q8N9M1	ENSG00000160392	0	0	1457.7	1110.3	876.9	484.9	489.9	429.1	1831.8	0.4	577.6	761	135.5	378.1	202.3	422.1	272.5	248.1
	A0FGR8	Extended synaptotagmin-2 OS=Homo sapiens GN=ESYT2 PE=1 SV=1	ESYT2	0	21.124	7	5	5	5	921	102.3	9.26	15.8	5	Pf00168, Pf17047	57488	A0FGR8; A4D229; hsa:57488; Q69YJ2; Q6UKI4; Q6ZTU0; Q6ZVU1; Q9BQS0; Q9NW47; Q9ULJ2	ENSG00000117868	1	0	1583.4	1339.4	1150.7	747.2	662.9	637	2143.5		755.3	1032.7	177.2	454.9	269.7	621.8	321.7	319
	Q9BVI4	Nucleolar complex protein 4 homolog OS=Homo sapiens GN=NOC4L PE=1 SV=1	NOC4L	0	14.116	10	5	6	5	516	58.4	7.49	13.78	5	Pf03914	79050	hsa:79050; Q8N2S5; Q96I14; Q9BVI4	ENSG00000184967; ENSG00000288146	2	0	1231.6	1037.3	904.9	609.4	461.7	430.9	1722.1		511	704	148.8	410.5	140.2	341.9	178.8	198.5
	Q9UHB6	LIM domain and actin-binding protein 1 OS=Homo sapiens GN=LIMA1 PE=1 SV=1	LIMA1	0	455.776	67	48	458	47	759	85.2	6.84	1764.87	48	Pf00412	51474	B2RB09; hsa:51474; Q2TAN7; Q59FE8; Q9BVF2; Q9H8J1; Q9HBN5; Q9NX96; Q9NXC3; Q9NXU6; Q9P0H8; Q9UHB5; Q9UHB6	ENSG00000050405	0	1	154997	142974	166814	112446	62671.7	51943.3	324271	143.1	82084.2	141105	23424.9	32157.8	18440.5	84165.1	33232	38188
	P19623	Spermidine synthase OS=Homo sapiens GN=SRM PE=1 SV=1	SRM	0	14.602	9	2	2	2	302	33.8	5.49	7.25	2	Pf01564, Pf17284	6723	B1AKP9; hsa:6723; P19623; Q15511	ENSG00000116649	7	0	1899.2	1633.1	1313	730.1	690.1	603.2	2092.6		972.8	1062.2	165.9	826.2	402.2	746.7	292.1	308.7
	Q93050	V-type proton ATPase 116 kDa subunit a isoform 1 OS=Homo sapiens GN=ATP6V0A1 PE=2 SV=3	ATP6V0A1	0	6.865	2	2	4	2	837	96.4	6.43	11.63	2	Pf01496	535	B7Z3B7; hsa:535; Q8N5G7; Q93050; Q9NSX0	ENSG00000033627	16	0	783.9	686.3	562.6	333.9	315.9	301.5	1036.1	0.5	369	510.6	71.3	236.9	122.4	282.4	135.4	155.5
	Q969X6	Cirhin OS=Homo sapiens GN=CIRH1A PE=1 SV=1	UTP4	0	5.35	2	2	2	2	686	76.8	8.85	6.11	2	Pf00400	84916	hsa:84916; Q8NCD9; Q8TF14; Q969X6; Q96SP0; Q96SR9; Q96SZ9; Q96T13; Q9BWK6	ENSG00000141076; ENSG00000262788	3	0	1429.2	1164.7	909.3	550.1	566.8	509.5	1904.6		639.8	749.5	140.9	394.6	169.7	521.3	241.3	235.4
	P13010	X-ray repair cross-complementing protein 5 OS=Homo sapiens GN=XRCC5 PE=1 SV=3	XRCC5	0	173.985	42	23	62	23	732	82.7	5.81	231.54	23	Pf02735, Pf03730, Pf03731, Pf08785	7520	A8K3X5; hsa:7520; P13010; Q0Z7V0; Q4VBQ5; Q53HH7; Q7M4N0; Q9UCQ0; Q9UCQ1	ENSG00000079246	10	0	21347.2	18563.2	13765.2	9775	7232.9	6799.8	28602.8	0.2	9785.5	11702.4	2239.6	8421.5	3822.1	7729.5	4014.2	4107.5
	P22314	Ubiquitin-like modifier-activating enzyme 1 OS=Homo sapiens GN=UBA1 PE=1 SV=3	UBA1	0	131.834	21	15	41	15	1058	117.8	5.76	170.67	15	Pf00899, Pf09358, Pf10585, Pf16190, Pf16191	7317	hsa:7317; P22314; Q5JRR8; Q96E13	ENSG00000130985	8	0	12057.4	10795.2	6544.7	3854.2	3837.3	3755	12517.2	0.5	5821.6	5852.1	762.2	4533.2	3100	6702.9	2052.6	1717.6
	P24539	ATP synthase F(0) complex subunit B1, mitochondrial OS=Homo sapiens GN=ATP5F1 PE=1 SV=2	ATP5PB	0	59.333	39	8	23	8	256	28.9	9.36	82.52	8	Pf05405	515	hsa:515; P24539; Q9BQ68; Q9BRU8	ENSG00000116459	16	0	9864.8	8108.9	6726.2	3860	3081.9	3226.7	11417.6	2.1	5656	6281.1	741.6	2736.1	1981.6	3443.1	1917.2	2145.4
	Q53GS9	U4/U6.U5 tri-snRNP-associated protein 2 OS=Homo sapiens GN=USP39 PE=1 SV=2	USP39	0	17.449	6	2	6	2	565	65.3	8.91	24.71	2	Pf00443, Pf02148	10713	A8K086; B3KM40; B4DHT4; D6W5L4; G5E9H0; hsa:10713; Q53GS9; Q6NX47; Q96RK9; Q9BV89; Q9H381; Q9P050; Q9Y310	ENSG00000168883	2	0	1071.9	898.2	783.5	519.9	399.2	424	1359		465.9	590.1	126.4	319.7	116.4	312	155.3	203.3
	O75390	Citrate synthase, mitochondrial OS=Homo sapiens GN=CS PE=1 SV=2	CS	0	42.597	23	8	16	8	466	51.7	8.32	46.19	8	Pf00285	1431	hsa:1431; O75390; Q71UT9; Q7KZH0; Q96FZ8; Q9BWN8	ENSG00000062485	12	0	2709.3	2568.1	1505.2	1123.4	611.9	758.9	3603		1122.6	1751.5	187.5	1078.6	575.6	1314.7	528.2	364.6
	O60832	H/ACA ribonucleoprotein complex subunit 4 OS=Homo sapiens GN=DKC1 PE=1 SV=3	DKC1	0	61.556	21	10	14	10	514	57.6	9.42	48.26	10	Pf01472, Pf01509, Pf08068, Pf16198	1736	F5BSB3; hsa:1736; O43845; O60832; Q96G67; Q9Y505	ENSG00000130826	3	0	6869.4	6015	3866	2768.2	2536.3	2307.7	8773.3	0.9	3216.2	4179.7	657	1876.6	655.6	1724.2	775.9	994.6
	Q6NZY4	Zinc finger CCHC domain-containing protein 8 OS=Homo sapiens GN=ZCCHC8 PE=1 SV=2	ZCCHC8	0	36.303	12	5	7	5	707	78.5	4.87	24.94	5	Pf00098, Pf04046	55596	hsa:55596; Q6NZY4; Q7L2P6; Q8N2K5; Q96SK7; Q9NSS2; Q9NSS3	ENSG00000033030	0	0	1380.9	1235.3	1185.6	682.2	526.8	489.1	1819.2	1	646.8	837.6	167.2	453.3	185.1	426.3	246.1	240.6
	P48634	Protein PRRC2A OS=Homo sapiens GN=PRRC2A PE=1 SV=3	PRRC2A	0	75.09	7	12	20	12	2157	228.7	9.45	63.9	12	Pf07001	7916	B0UX77; B0UZE9; B0UZL3; hsa:7916; O95875; P48634; Q05BK4; Q4LE37; Q5SQ29; Q5SQ30; Q5ST84; Q5STX6; Q5STX7; Q68DW9; Q6P9P7; Q6PIN1; Q8MGQ9; Q96QC6	ENSG00000204469; ENSG00000206427; ENSG00000225164; ENSG00000225748; ENSG00000226618; ENSG00000231370; ENSG00000231825	0	0	4787.7	4435.5	3858.7	2445.8	2197.7	1691	7627.4	2.4	1948.7	2997.6	678.4	1735.1	590.8	1535.4	819	838.5
	P27635	60S ribosomal protein L10 OS=Homo sapiens GN=RPL10 PE=1 SV=4	LOC100768740; LOC101344695; LOC105294701; LOC112632580; Rpl10; RPL10	0	46.372	32	5	17	4	214	24.6	10.08	69.55	5	Pf00252	100137264; 100146244; 100172946; 100415355; 100468790; 100724614; 100982236; 101083663; 101136536; 101344695; 101444008; 101539056; 101690567; 101867181; 101975002; 102257301; 102442647; 102841972; 102878669; 102890423; 102923570; 103127392; 103250904; 103679662; 104667036; 104872587; 105294701; 105302495; 105467951; 105521640; 105579731; 105727260; 105824536; 106000161; 108298087; 108513162; 108518769; 109261154; 109696857; 110954; 465944; 700795; 81764	A0A091D943; A0A1S3APJ4; A0A1S3GPT7; A0A1U7SU42; A0A250YCK6; A0A286XQR8; A0A2I3FV08; A0A2J8IN69; A0A2J8RLU6; A0A2K5EV78; A0A2K5ILK8; A0A2K5LLF2; A0A2K5QER4; A0A2K5U275; A0A2K6D043; A0A2K6GRP4; A0A2K6MTH0; A0A2K6NK39; A0A2R9B361; A0A2Y9G5G6; A0A2Y9GWW6; A0A384DKX1; A0A3Q0CF07; A0A3Q7NJC4; A0A3Q7VQC5; A0A452S2Z9; A0A485PEW4; A0A667IJV2; A0A673U4F8; A0A6D2WIN2; A0A6D2XTB8; A0A6I9KPP4; A0A6I9ME29; A0A6J0A9X4; A0A6J2E7G1; A0A6J3GU06; A0A6P3QFP2; A0A6P4V5H1; A0A6P5P1X6; A0A6P6DLY1; A0A7J7YFN8; A0A7J8J7V5; A0A822A0T4; A0A8B7B976; A0A8B7FW91; A0A8C0K7J7; A0A8C0TBM4; A0A8C2LMI8; A0A8C2UVN1; A0A8C5ZPE8; A0A8C6S1T7; A0A8C7BXJ2; A0A8C8ZPD3; A0A8C9J452; A0A8D2F5T2; A0A8D2GF85; A0A8I3PXJ3; A0A8J8XDM4; A2AM97; A9CB60; aju:106987320; aml:100468790; B0KWW6; B1MTV1; B3RFD9; C3PT02; caty:105579731; ccan:109696857; D3YC00; ecb:100146244; F7AYR2; F7GKJ8; fca:101083663; G1PPT9; G2HFW2; G3S9Q9; G7Q3B3; ggo:101136536; H2PX84; I2CYS4; I3MI39; L5KDV0; L8Y8T7; M3WF14; M3YD39; mcal:110286529; mcc:700795; mmu:110954; mpuf:101690567; myb:102257301; P45634; pale:102878669; pale:102890423; panu:100137264; ppad:109261154; pps:100982236; ptr:465944; Q569M8; Q5M9K8; Q6PDV7; Q6ZWV3; rbb:108513162; rbb:108518769; rno:81764; rro:104667036; S7NR49; tmu:101344695; uah:113247845; umr:103679662	ENSAMEG00000000227; ENSANAG00000036053; ENSCAFG00020009114; ENSCAFG00030015144; ENSCAFG00040021422; ENSCAFG00845028627; ENSCANG00000032226; ENSCATG00000030970; ENSCCAG00000024992; ENSCGRG00001008387; ENSCJAG00000011822; ENSCLAG00000003108; ENSCPOG00000002355; ENSECAG00000017154; ENSFCAG00000011395; ENSGGOG00000000131; ENSLCNG00005021252; ENSMFAG00000040824; ENSMLUG00000014337; ENSMMMG00000014279; ENSMMUG00000005494; ENSMNEG00000038094; ENSMPUG00000009320; ENSMUSG00000008682; ENSMUSG00000058443; ENSNGAG00000023746; ENSNLEG00000028143; ENSNVIG00000023818; ENSPANG00000008309; ENSPCOG00000027122; ENSPPAG00000034160; ENSPPYG00000020874; ENSPSMG00000015404; ENSPTIG00000005599; ENSPTRG00000043378; ENSRBIG00000042996; ENSRNOG00000056765; ENSRROG00000019247; ENSSSUG00005010590; ENSSTOG00000011857; ENSTGEG00000012563; ENSUAMG00000020454; ENSUMAG00000019583; ENSUPAG00010000252	17	1	6908.4	6138.5	5007.3	3530	2814.6	2243.3	9495.1	4.4	3298.9	4850.8	652.7	2108.2	662.7	2099.3	991.2	1030.5
	Q8WUM4	Programmed cell death 6-interacting protein OS=Homo sapiens GN=PDCD6IP PE=1 SV=1	PDCD6IP	0	17.661	4	3	4	3	868	96	6.52	18.03	3	Pf03097, Pf13949	10015	C5MQH7; E9PFU1; hsa:10015; Q6NUS1; Q8WUM4; Q9BX86; Q9NUN0; Q9P2H2; Q9UKL5	ENSG00000170248	7	0	3058.7	2630.6	1904.8	991.3	1023.1	985.4	3131.8		1704.9	1536.2	182.8	1032.2	530	1073.8	438.9	527.5
	Q8IVM0	Coiled-coil domain-containing protein 50 OS=Homo sapiens GN=CCDC50 PE=1 SV=1	CCDC50	0	13.985	9	3	5	3	306	35.8	6.65	12.98	3	Pf15295	152137	hsa:152137; Q86VH7; Q8IVM0	ENSG00000152492	0	0	1385.9	1237.4	1248.5	737.4	705.8	652.8	2207.3		969.4	665.5	169.3	427.2	186.1	482.4	265.3	284.1
	P11142	Heat shock cognate 71 kDa protein OS=Homo sapiens GN=HSPA8 PE=1 SV=1	HSPA8	0	390.227	70	36	324	23	646	70.9	5.52	1097.89	36	Pf00012	3312	hsa:3312; P11142; Q9H3R6	ENSG00000109971	34	14	90814.8	84994.3	103485	56309	38856.9	39122.8	141039	101.8	37166.3	62282.8	13959.1	41526.7	18420.2	40937.7	27369.1	28530.7
	P30876	DNA-directed RNA polymerase II subunit RPB2 OS=Homo sapiens GN=POLR2B PE=1 SV=1	POLR2B	0	28.073	7	7	10	7	1174	133.8	6.87	23.03	7	Pf00562, Pf04560, Pf04561, Pf04563, Pf04565, Pf04566, Pf04567	5431	A8K1A8; hsa:5431; P30876; Q8IZ61	ENSG00000047315	45	0	1896	1635.3	1409.7	858.1	688.8	695.8	2645.6		836.3	1096.4	225.3	614.6	235.3	602.3	313.6	300.5
	O60287	Nucleolar pre-ribosomal-associated protein 1 OS=Homo sapiens GN=URB1 PE=1 SV=4	URB1	0	11.567	2	3	3	3	2271	254.2	6.47	6.94	3	Pf11707, Pf16201	9875	D3DSE5; hsa:9875; O60287; Q96NX1; Q9NYQ1	ENSG00000142207	0	0	568.1	508.4	415.5	289	231.2	193.8	760.9		268.8	397	68.8	168	59.4	195.8	80.4	104
	Q9BZF1	Oxysterol-binding protein-related protein 8 OS=Homo sapiens GN=OSBPL8 PE=1 SV=3	OSBPL8	0	36.599	9	7	9	7	889	101.1	6.96	31.56	7	Pf00169, Pf01237	114882	A8K1T2; E9PE66; E9PE68; hsa:114882; Q52LQ3; Q68D75; Q8WXP8; Q9BZF1; Q9P277	ENSG00000091039	1	0	2267.6	2086.1	1767.5	1208.3	731.5	704.9	3755.1		1093.1	1632.3	292.6	636.2	273.2	771.5	399.1	361.2
	P56537	Eukaryotic translation initiation factor 6 OS=Homo sapiens GN=EIF6 PE=1 SV=1	EIF6	0	13.99	13	2	2	2	245	26.6	4.68	9.52	2	Pf01912	3692	B7ZBG9; hsa:3692; P56537; Q6IBN8; Q96TD5	ENSG00000242372	2	0	394.8	375	263.3	179.6	151	118.2	516		165.8	258.3	52.1	116.3	88.1	162.7	76.8	62.2
	Q92574	Hamartin OS=Homo sapiens GN=TSC1 PE=1 SV=2	TSC1	0	12.717	3	3	5	3	1164	129.7	6.47	11.69	3	Pf04388	7248	B7Z897; hsa:7248; Q5VVN5; Q92574	ENSG00000165699	40	0	726.1	663.2	682	475.7	288.5	270.6	1163.9	1.9	361.7	425.9	109.1	267	87	230.8	93.2	130
	Q14498	RNA-binding protein 39 OS=Homo sapiens GN=RBM39 PE=1 SV=2	RBM39	0	59.905	22	8	15	8	530	59.3	10.1	56.53	8	Pf00076, Pf15519	9584	A2RRD3; A5D8W2; B0BLV3; E1P5S0; E1P5S1; hsa:9584; Q14498; Q14499	ENSG00000131051	2	0	7423.2	6185.6	4404	2877	2964.5	3831.2	10097.5	0.5	2913.4	4436.9	749.5	2062.3	1035.7	2264.2	1361.6	1618.1
	P04632	Calpain small subunit 1 OS=Homo sapiens GN=CAPNS1 PE=1 SV=1	CAPNS1	0	19.486	12	2	5	2	268	28.3	5.2	21.81	2		826	A8K0P1; hsa:826; P04632; Q8WTX3; Q96EW0	ENSG00000126247	5	0	1007.3	965.2	672.7	448.1	341.8	388.6	1236.1	0.1	389.8	504.1	127.2	494.7	222.4	493	201.1	167.9
	Q8N5K1	CDGSH iron-sulfur domain-containing protein 2 OS=Homo sapiens GN=CISD2 PE=1 SV=1	CISD2	0	12.6	25	3	3	3	135	15.3	9.61	10.59	3	Pf09360, Pf10660	493856	hsa:493856; Q7Z3D5; Q8N5K1	ENSG00000145354	0	0	387.5	358.2	266.7	186.7	159.3	161.1	481		185.4	217.9	42.7	147.2	86.8	181.1	78.5	69.7
	Q9UMN6	Histone-lysine N-methyltransferase 2B OS=Homo sapiens GN=KMT2B PE=1 SV=1	KMT2B	0	21.764	2	4	6	4	2715	293.3	8.22	18.32	4	Pf00628, Pf00856, Pf02008, Pf05964, Pf05965, Pf13771	9757	O15022; O95836; Q96GP2; Q96IP3; Q9UK25; Q9UMN6; Q9Y668; Q9Y669	ENSG00000272333	3	0	1194.6	1061.3	903.8	563.4	437.1	373.4	1805.7		587.6	814.2	144	345.5	139	361	205.5	228.2
	P53992	Protein transport protein Sec24C OS=Homo sapiens GN=SEC24C PE=1 SV=3	SEC24C	0	6.691	2	2	3	2	1094	118.2	7.06	7.53	2	Pf00626, Pf04810, Pf04811, Pf04815, Pf08033	9632	B4DZT4; hsa:9632; P53992; Q8WV25	ENSG00000176986	9	0	1060.2	831.2	614.7	388	313.9	249.1	1355.5		455.5	600.9	89.8	271	131.8	320.6	165.6	133
	P33991	DNA replication licensing factor MCM4 OS=Homo sapiens GN=MCM4 PE=1 SV=5	MCM4	0	40.803	9	8	12	8	863	96.5	6.74	35.45	8	Pf00493, Pf14551, Pf17207, Pf17855	4173	hsa:4173; P33991; Q8NEH1; Q99658	ENSG00000104738	14	0	3891.6	3089.3	2455.3	1386.6	1099.6	1190.3	5399.4		1783.9	2084.4	315.9	1502.9	495.5	1338.4	595.5	626.1
	O00483	NADH dehydrogenase [ubiquinone] 1 alpha subcomplex subunit 4 OS=Homo sapiens GN=NDUFA4 PE=1 SV=1	NDUFA4	0	14.09	41	4	8	4	81	9.4	9.38	18.81	4	Pf06522	4697	A4D109; hsa:4697; O00483; Q6FHN5	ENSG00000189043	20	0	3960.8	3428.4	2590.7	1591.9	1227.3	1280.8	4586.4	3.4	1881.9	2134.2	441.2	1075.8	566.3	1133.8	731.3	837.8
	Q6P4F7	Rho GTPase-activating protein 11A OS=Homo sapiens GN=ARHGAP11A PE=1 SV=2	ARHGAP11A	0	164.172	25	21	47	21	1023	113.8	9.07	185.48	21	Pf00620	9824	B4DZN9; hsa:9824; Q6P4F7; Q6PI96; Q9Y3S6	ENSG00000198826; ENSG00000275568	1	0	11240	10086.9	12352.4	8352.8	6046.5	5015.8	24685.3	4.7	6456.7	12256.5	1586.3	2602	1619.7	7245.8	3067.9	2640.6
	Q7Z2W4	Zinc finger CCCH-type antiviral protein 1 OS=Homo sapiens GN=ZC3HAV1 PE=1 SV=3	ZC3HAV1	0	32.689	12	7	11	7	902	101.4	8.4	35.96	7	Pf00644, Pf02825, Pf18606, Pf18633	56829	A4D1R2; A4D1S4; hsa:56829; Q7Z2W4; Q8IW57; Q8TAJ3; Q96N79; Q9H8R9; Q9P0Y7	ENSG00000105939	1	0	4305.1	3692.4	3031.7	2062.6	1499.7	1405.4	5926	7.3	1755.3	2559.4	575.8	1388.8	469.4	1205.2	699.5	718.9
	Q86TV6	Tetratricopeptide repeat protein 7B OS=Homo sapiens GN=TTC7B PE=1 SV=3	TTC7B	0	13.988	3	2	2	2	843	94.1	6.89	7.03	2	Pf12895, Pf13181, Pf13424, Pf19440	145567	hsa:145567; Q86TV6; Q86U24; Q86VT3	ENSG00000165914	0	0	402.8	325.1	275.1	183.6	113	92.7	529.7	0.2	140	250.5	46.8	114	40.8	104.3	56	60.3
	P22102	Trifunctional purine biosynthetic protein adenosine-3 OS=Homo sapiens GN=GART PE=1 SV=1	GART	0	71.43	11	7	14	7	1010	107.7	6.7	58.91	7	Pf00551, Pf00586, Pf01071, Pf02769, Pf02843, Pf02844	2618	A8K945; A8KA32; D3DSF3; D3DSF4; hsa:2618; O14659; P22102; Q52M77	ENSG00000159131; ENSG00000262473	8	0	4068.5	3587.1	2850.2	1820.6	1279.7	1263.4	5478.1	1.1	2239.9	2369.6	311.6	1379	759.9	1542.4	528.8	583.4
	P51571	Translocon-associated protein subunit delta OS=Homo sapiens GN=SSR4 PE=1 SV=1	SSR4	0	17.933	23	3	3	3	173	19	6.15	13.27	3	Pf05404	6748	A8K378; hsa:6748; P51571; Q53XY1	ENSG00000180879	3	0	1902.8	1526.3	1512.2	832.2	886.7	840.7	2385.8		914	1116.8	215.7	563	261.6	625	393.7	424.7
	Q14684	Ribosomal RNA processing protein 1 homolog B OS=Homo sapiens GN=RRP1B PE=1 SV=3	RRP1B	0	22.155	8	3	3	3	758	84.4	9.76	9.6	3	Pf05997	23076	hsa:23076; Q14684; Q8TBZ4	ENSG00000160208	0	0	111.4	113	106.8	62.2	44.6	36.5	169.6		61.6	83.9	13.6	44.9	14.2	36.7	22.1	19.5
	Q9NYU2	UDP-glucose:glycoprotein glucosyltransferase 1 OS=Homo sapiens GN=UGGT1 PE=1 SV=3	UGGT1	0	41.269	6	8	13	8	1555	177.1	5.63	43.5	8	Pf06427, Pf18400, Pf18401, Pf18402, Pf18403, Pf18404	56886	hsa:56886; Q53QP2; Q53SL3; Q8IW30; Q9H8I4; Q9NYU2	ENSG00000136731	3	0	2192.6	1825.7	1725.2	910.5	856.9	814.8	2825.9	0.1	1098.3	1402.3	228.9	829.3	253.5	581.8	321.3	417.6
	P56192	Methionine--tRNA ligase, cytoplasmic OS=Homo sapiens GN=MARS PE=1 SV=2	MARS1	0	38.029	10	7	16	7	900	101.1	6.16	53.09	7	Pf00043, Pf00458, Pf09334, Pf18485, Pf19303	4141	B3KVK7; hsa:4141; P56192; Q14895; Q53H14; Q96A15; Q96BZ0; Q9NSE0	ENSG00000166986	5	0	6531.9	5450.4	3676.6	2067.6	2186.9	1957.5	5904.4		2817	3347.6	624.3	1726.7	750.7	1579.7	1002	1031.4
	Q9P0J6	39S ribosomal protein L36, mitochondrial OS=Homo sapiens GN=MRPL36 PE=2 SV=1	MRPL36	0.001	3.928	12	2	5	2	103	11.8	11.27	6.9	2	Pf00444	64979	A4UCS0; B2R4Z2; hsa:64979; Q3SWV6; Q9P0J6; Q9UKL7	ENSG00000171421	4	0	3539.9	3521.6	2303.7	1354.7	1049.5	856	3259.1	5.8	1289.4	2158.2	415.2	1383.8	1060.6	1059.9	924	196
	Q96CV9	Optineurin OS=Homo sapiens GN=OPTN PE=1 SV=2	OPTN	0	10.107	4	2	2	2	577	65.9	5.24	6.45	2	Pf11577, Pf16516, Pf18414		A0A0S2Z500		0	0	134.7	101.4	75.4	46.2	47.1	44.1	160.3		59.8	63.8	5.3	38.5	14.6	28.1	13.2	19.2
	Q9H307	Pinin OS=Homo sapiens GN=PNN PE=1 SV=4		0	60.305	13	8	13	8	717	81.6	7.14	48.29	8					0	0	5012.8	4391.8	3093.3	1860.3	1797.4	1612.5	6142.2		2184.8	3065.2	522.4	1403.6	455.5	1305.9	650	729.2
	O96000	NADH dehydrogenase [ubiquinone] 1 beta subcomplex subunit 10 OS=Homo sapiens GN=NDUFB10 PE=1 SV=3	NDUFB10	0	12.822	21	3	3	3	172	20.8	8.48	9.26	3	Pf10249	4716	hsa:4716; O96000; Q96II6	ENSG00000140990	19	0	537.2	405	363.6	211.3	202.3	232.7	683.8		227.4	287.9	53.8	159.3	80	187.7	88.9	107.3
	Q9H582	Zinc finger protein 644 OS=Homo sapiens GN=ZNF644 PE=1 SV=2	ZNF644	0	10.478	2	2	3	2	1327	149.5	8.16	9.47	2		84146	A2RU71; hsa:84146; Q2TAM0; Q5TCC0; Q6BEP7; Q6P446; Q6PI06; Q7LG67; Q9H582; Q9ULJ9	ENSG00000122482	0	0	225.4	217	162.1	140.8	61.4	64.3	392.2		109	145.8	31	76	28	58.6	40.4	37.4
	Q07065	Cytoskeleton-associated protein 4 OS=Homo sapiens GN=CKAP4 PE=1 SV=2	CKAP4	0	92.263	22	11	24	11	602	66	5.92	92.1	11		10970	hsa:10970; Q07065; Q504S5; Q53ES6	ENSG00000136026	7	0	9843.2	8843.3	6339.8	4270	3680.7	3546.1	12621.5		5360.7	6170.8	962.4	2933.7	1809	3589.8	1720.5	1688
	P26639	Threonine--tRNA ligase, cytoplasmic OS=Homo sapiens GN=TARS PE=1 SV=3	TARS1	0	25.901	9	5	9	5	723	83.4	6.67	29.03	5	Pf00587, Pf02824, Pf03129, Pf07973	6897	A8K8I1; B4DEG8; hsa:6897; P26639; Q96FP5; Q9BWA6	ENSG00000113407	2	0	1395.6	1203	931.7	498.8	542.4	489.2	1434.6		617.5	759.5	151.2	565	264	606.5	239.2	226.1
	P51648	Fatty aldehyde dehydrogenase OS=Homo sapiens GN=ALDH3A2 PE=1 SV=1	ALDH3A2	0	27.091	11	4	9	4	485	54.8	7.88	28.61	4	Pf00171	224	hsa:224; P51648; Q6I9T3; Q93011; Q96J37	ENSG00000072210	20	0	2840.8	2512.5	2374.8	1402.9	1201	1028.8	3837.7		1367.9	2025	320.3	974.9	405.6	899.6	507.6	515.2
	Q9Y478	5'-AMP-activated protein kinase subunit beta-1 OS=Homo sapiens GN=PRKAB1 PE=1 SV=4	PRKAB1	0	12.821	15	2	5	2	270	30.4	6.4	20.22	2	Pf04739, Pf16561	5564	hsa:5564; Q9UBV0; Q9UE20; Q9UEX2; Q9Y478; Q9Y6V8	ENSG00000111725	40	0	914.2	777.5	652.4	380	310.5	290.8	1164.3		445.3	603.5	95.6	271.9	126.7	318.6	152.3	162.4
	P24468	COUP transcription factor 2 OS=Homo sapiens GN=NR2F2 PE=1 SV=1	NR2F2	0	11.136	6	2	2	2	414	45.5	8.28	8.28	2	Pf00104, Pf00105	7026	B4DQJ2; B6ZGU1; hsa:7026; P24468; Q03754; Q3KQR7	ENSG00000185551	5	0	71.9	65.8	53.2	31.1	31.1	27.7	115.8		36	42.7	9.7	20.5	11.3	24.3	13.7	12.7
	Q15648	Mediator of RNA polymerase II transcription subunit 1 OS=Homo sapiens GN=MED1 PE=1 SV=4	MED1	0	8.456	1	2	3	2	1581	168.4	8.73	6.82	2	Pf10744	5469	A2RRQ6; hsa:5469; O43810; O75447; Q15648; Q6P9H7; Q6PK58; Q9HD39	ENSG00000125686	18	0	237.6	185.7	147.7	97	98.5	97.9	328.7		106	125.8	21.6	76.2	29.4	85.5	44.3	26.8
	P31942	Heterogeneous nuclear ribonucleoprotein H3 OS=Homo sapiens GN=HNRNPH3 PE=1 SV=2	HNRNPH3	0	45.665	27	6	16	5	346	36.9	6.87	61.48	6	Pf00076	3189	A8K682; B3KRE1; hsa:3189; P31942; Q9BSX1; Q9NP53; Q9NP96; Q9NPA7; Q9NPI4; Q9UFU4; Q9Y4J5	ENSG00000096746	0	0	2026	1663	1191.9	726.1	768	604.9	2284.8		925.7	1071.1	135.5	599.2	200.9	567.3	260.2	307
	O95782	AP-2 complex subunit alpha-1 OS=Homo sapiens GN=AP2A1 PE=1 SV=3	AP2A1	0	56.827	12	10	20	7	977	107.5	7.03	61.23	10	Pf01602, Pf02296, Pf02883	160	hsa:160; O95782; Q96CI7; Q96PP6; Q96PP7; Q9H070	ENSG00000196961	24	3	4761.6	4081.6	4001.7	2520.6	1820.5	1682.8	7065.1		2162	3347.1	594.1	1636.1	611.4	1663.8	782.2	806.2
	Q9P289	Serine/threonine-protein kinase MST4 OS=Homo sapiens GN=MST4 PE=1 SV=2	STK26	0	12.201	8	3	6	3	416	46.5	5.29	14.87	3	Pf00069	51765	B2RAU2; hsa:51765; Q3ZB77; Q8NC04; Q9BXC3; Q9BXC4; Q9P289	ENSG00000134602	1	0	1415	1071.4	753.9	496.7	561.9	517.9	1833.9		500.8	636.5	134.7	365.1	216.9	402.4	231.7	215.6
	P40939	Trifunctional enzyme subunit alpha, mitochondrial OS=Homo sapiens GN=HADHA PE=1 SV=2	HADHA	0	63.285	18	11	18	11	763	82.9	9.04	54.04	11	Pf00378, Pf00725, Pf02737	3030	B2R7L4; B4DYP2; hsa:3030; P40939; Q16679; Q53T69; Q53TA2; Q96GT7; Q9UQC5	ENSG00000084754	22	0	7660.5	6384.4	5249.1	3420.4	2681.6	2771.9	10014.3	0.6	3699.9	4362.7	756.7	2735.4	1170.7	2408.6	1181.1	1258.3
	Q5JPE7	Nodal modulator 2 OS=Homo sapiens GN=NOMO2 PE=1 SV=1	NOMO2	0	42.608	9	7	11	7	1267	139.4	5.76	41.99	7	Pf13620, Pf17802	283820	hsa:283820; Q4G177; Q5JPE7	ENSG00000185164	0	0	4754.3	3967.2	3887.7	2266	1996.9	1871	6429.4		2166.4	2725.2	603.5	1479.3	703.5	1467.5	851.1	989.5
	O43491	Band 4.1-like protein 2 OS=Homo sapiens GN=EPB41L2 PE=1 SV=1	EPB41L2	0	102.546	19	19	30	17	1005	112.5	5.44	102.31	19	Pf00373, Pf04382, Pf05902, Pf08736, Pf09379, Pf09380	2037	B4DHI8; E9PPD9; hsa:2037; O43491; Q5T4F0; Q68DV2	ENSG00000079819	2	2	9019	7646.2	5825.9	2820.5	3339.2	3371	10157.5		4051.3	5910.2	884	2445.3	805	2585.5	1484.3	1674.5
	Q13618	Cullin-3 OS=Homo sapiens GN=CUL3 PE=1 SV=2	CUL3	0	28.111	10	6	8	6	768	88.9	8.48	22.02	6	Pf00888, Pf10557	8452	A8K536; B8ZZC3; hsa:8452; O75415; Q13618; Q569L3; Q9UBI8; Q9UET7	ENSG00000036257	16	0	2409.4	2156.3	2052.4	1272.4	924.1	928.8	3679.3		1150	1489.6	313.3	776.5	323.8	781.4	424.2	606.9
	P62269	40S ribosomal protein S18 OS=Homo sapiens GN=RPS18 PE=1 SV=3	RPS18	0	50.018	48	9	39	9	152	17.7	10.99	102.88	9	Pf00416	6222	hsa:6222; P25232; P62269; Q5SUJ3; Q6IPF8	ENSG00000096150; ENSG00000223367; ENSG00000226225; ENSG00000231500; ENSG00000235650	20	0	18879.5	16247	13806.7	8683.8	7192.4	7154.7	24732.2	14.2	8495.3	12268.4	2479	5753.5	2587.5	4375.4	2861.1	3136.6
	Q8N0Z3	Spindle and centriole-associated protein 1 OS=Homo sapiens GN=SPICE1 PE=1 SV=1	SPICE1	0	14.966	5	3	5	3	855	96.2	7.44	14.35	3	Pf15678	152185	D3DN72; hsa:152185; Q8N0Z3; Q8WUX6	ENSG00000163611	0	0	616.1	557.5	543	359.3	263.4	208.8	935.5		265	469.6	98.3	206.9	62.6	286.4	178	147.1
	P21796	Voltage-dependent anion-selective channel protein 1 OS=Homo sapiens GN=VDAC1 PE=1 SV=2	VDAC1	0	69.644	41	10	29	8	283	30.8	8.54	83.93	10	Pf01459	7416	B3KVK4; D3DQ93; hsa:7416; P21796; Q5FVE7; Q9UIQ5; Q9UPL0	ENSG00000213585	26	2	21580.9	17771.4	11855	7491.7	6975.3	6425.7	19493.1		11185.3	11341.5	1900.2	6034.7	3284.6	7618.5	3665.3	4473.8
	Q9ULX6	A-kinase anchor protein 8-like OS=Homo sapiens GN=AKAP8L PE=1 SV=3		0	9.934	4	3	3	3	646	71.6	5.07	8.8	3	Pf04988				0	0	1737.5	1531.4	1497.7	958	576.6	536.6	3069.7		903.1	1316.7	210	536.7	186.4	491.9	260.7	290.8
	P51149	Ras-related protein Rab-7a OS=Homo sapiens GN=RAB7A PE=1 SV=1	RAB7A	0	13.59	9	2	4	2	207	23.5	6.7	13.22	2	Pf00071	7879	A8K3V6; hsa:7879; P51149; Q9NWJ0; Q9UPB0	ENSG00000075785	27	0	2515	2165.6	1840	993.2	1023.6	994.9	2616		1568	1404.4	235.1	922.4	448.5	957	416	492.4
	Q9BXS5	AP-1 complex subunit mu-1 OS=Homo sapiens GN=AP1M1 PE=1 SV=3	AP1M1	0	15.767	8	2	4	2	423	48.6	7.3	13.29	2	Pf00928	8907	hsa:8907; Q4TTY5; Q9BXS5	ENSG00000072958	7	0	1358.8	1100.3	920.5	489.8	473.9	439.4	1490.9		637.7	732.2	133.1	437.9	209.6	468.6	251	247.9
	Q9NYL9	Tropomodulin-3 OS=Homo sapiens GN=TMOD3 PE=1 SV=1	TMOD3	0	395.668	77	23	216	21	352	39.6	5.19	937.13	23	Pf03250	29766	B2R6G7; hsa:29766; Q9NT43; Q9NYL9; Q9NZR0	ENSG00000138594	4	2	80880.4	75024.4	75352.2	57053	34935.5	29758	170647	59.2	46919.2	77373.6	10115.9	14266.8	8326.5	31147.8	12716.4	14052
	Q14254	Flotillin-2 OS=Homo sapiens GN=FLOT2 PE=1 SV=2	FLOT2	0	55.529	27	10	19	10	428	47	5.25	63.54	10	Pf01145	2319	hsa:2319; Q14254	ENSG00000132589	11	0	4438.3	4084	2568.5	1917.1	1143.3	1164	5550.6		2115	3529.9	450.1	1053.6	348.9	1701.5	851.1	781.3
	Q9UBQ0	Vacuolar protein sorting-associated protein 29 OS=Homo sapiens GN=VPS29 PE=1 SV=1	VPS29	0	7.287	10	2	3	2	182	20.5	6.79	11.22	2	Pf12850	51699	hsa:51699; Q502Y5; Q6FIF8; Q6IAH3; Q9H0W0; Q9NRP1; Q9NRU7; Q9UBQ0	ENSG00000111237	2	0	1005	828.2	741.2	362.6	447.9	388.6	1199.6		515.9	596.6	92.3	397	191.6	436	189.1	197.4
	P08238	Heat shock protein HSP 90-beta OS=Homo sapiens GN=HSP90AB1 PE=1 SV=4	HSP90AB1	0	284.738	53	32	97	18	724	83.2	5.03	339.77	32	Pf00183, Pf02518	3326	B2R5P0; hsa:3326; P08238; Q5T9W7; Q9NQW0; Q9NTK6	ENSG00000096384	38	14	54928.4	45168.4	29360	16598.9	16501.2	17169.6	52938.5	7.6	26274.6	25510.8	3411.5	16959.8	10787.9	19582.1	8228.3	7319.3
	Q6ZU35	Uncharacterized protein KIAA1211 OS=Homo sapiens GN=KIAA1211 PE=1 SV=3	CRACD	0	145.026	20	19	49	19	1233	136.7	5.6	168.03	19	Pf15262	57482	hsa:57482; Q6ZU35; Q9NTE2; Q9NTP8; Q9ULK9	ENSG00000109265	0	0	16030.3	14066.2	11694	7864.3	5692.6	5303.2	22325.9	20.6	7722.5	12066.2	1799.4	2888.3	934.2	5017	1420.3	2292.9
	P60866	40S ribosomal protein S20 OS=Homo sapiens GN=RPS20 PE=1 SV=1	RPS20	0	36.915	49	5	31	5	119	13.4	9.94	90.26	5	Pf00338	6224	B2R4F4; B4DW28; hsa:6224; P17075; P60866; Q5M8S9	ENSG00000008988	20	0	8190.1	6982.9	7149.6	4176.4	3373.9	3511.2	15257.3	2.3	3892.2	5476.2	984.6	2858.9	916.9	2477.3	1243.7	1399.1
	Q14697	Neutral alpha-glucosidase AB OS=Homo sapiens GN=GANAB PE=1 SV=3	GANAB	0	75.286	16	10	17	10	944	106.8	6.14	65.88	10	Pf01055, Pf13802	23193	A6NC20; hsa:23193; Q14697; Q8WTS9; Q9P0X0	ENSG00000089597	7	0	3306.2	2831.4	2491.7	1340.2	1353.2	1377.7	4211.1	0.7	1569.8	1769.3	378	1367.4	786.9	1702.3	693.7	714.3
	O00425	Insulin-like growth factor 2 mRNA-binding protein 3 OS=Homo sapiens GN=IGF2BP3 PE=1 SV=2	IGF2BP3	0	76.989	25	12	42	9	579	63.7	8.87	142.51	12	Pf00013, Pf00076	10643	A0A4Z5; hsa:10643; O00425; Q63HM0; Q6MZZ2; Q86VB1	ENSG00000136231	1	1	7754.5	6320.1	3337.1	2274.9	2145.5	2079.2	6795.2		3398.5	3996.1	572.5	1755.8	645.3	1400.3	899.9	888.5
	Q9BZH6	WD repeat-containing protein 11 OS=Homo sapiens GN=WDR11 PE=1 SV=1	WDR11	0	11.543	3	2	4	2	1224	136.6	6.92	16.92	2		55717	hsa:55717; Q5VWA1; Q9BZH6; Q9P2J6	ENSG00000120008	1	0	70.2	59.6	69.4	41.7	33.6	34.2	115.1		37.4	52.2	9.8	22.9	9.1	26.1	10.8	15.8
	P15924	Desmoplakin OS=Homo sapiens GN=DSP PE=1 SV=3	DSP	0	302.456	20	49	84	49	2871	331.6	6.81	302.32	49	Pf00681, Pf17902, Pf18373	1832	B2RTT2; D7RX09; hsa:1832; O75993; P15924; Q14189; Q9UHN4	ENSG00000096696	10	0	23628.5	20769.2	23984.7	17169.7	9685.7	9629.2	51349.3	5.5	12388	16805	3442.9	9274.1	2987.9	8442.1	4461.2	4783.8
	Q00577	Transcriptional activator protein Pur-alpha OS=Homo sapiens GN=PURA PE=1 SV=2	PURA	0	29.692	15	4	8	4	322	34.9	6.44	27.41	4	Pf04845	5813	hsa:5813; Q00577	ENSG00000185129	1	0	3428.5	3310.5	2300	1415.2	1425.9	1227.6	4372.8		1792.8	2308.4	352.6	997.9	735.3	1241.9	746.5	688.3
	Q16630	Cleavage and polyadenylation specificity factor subunit 6 OS=Homo sapiens GN=CPSF6 PE=1 SV=2	CPSF6	0	50.857	17	6	23	6	551	59.2	7.15	70.98	6	Pf00076	11052	A8K7K9; hsa:11052; Q16630; Q53ES1; Q9BSJ7; Q9BW18	ENSG00000111605	4	0	4211.3	3528.1	3268.9	1812.2	1426.2	1469.9	6056.9	0.2	2008.4	2434.2	484.7	1544.5	867.1	1774	824.2	658.3
	O95639	Cleavage and polyadenylation specificity factor subunit 4 OS=Homo sapiens GN=CPSF4 PE=1 SV=1	CPSF4	0	15.707	12	2	3	2	269	30.2	8.31	9.07	2	Pf00098, Pf00642, Pf15663	10898	D6W5S8; hsa:10898; O95639; Q6FGE6; Q86TF8; Q9BTW6	ENSG00000160917	10	0	150.3	137.1	128.5	76.2	71.8	60.5	219.3		67.7	94	20	53.3	29.6	45.4	24.8	33.9
	P36871	Phosphoglucomutase-1 OS=Homo sapiens GN=PGM1 PE=1 SV=3	PGM1	0	14.439	6	2	3	2	562	61.4	6.76	10.54	2	Pf02878, Pf02879, Pf02880	5236	B2R5N9; B4DPV0; hsa:5236; P36871; Q16105; Q16106; Q5BKZ9; Q6NW22; Q86U74; Q96J40; Q9NTY4	ENSG00000079739	17	0	134.9	116.9	108.7	55	48.4	56.1	174		92.9	66.9	11	74.8	43.2	90	30	28.1
	P23246	Splicing factor, proline- and glutamine-rich OS=Homo sapiens GN=SFPQ PE=1 SV=2	SFPQ	0	155.157	27	17	57	16	707	76.1	9.44	214.31	17	Pf00076, Pf08075	6421	hsa:6421; P23246; P30808; Q5SZ71	ENSG00000116560	4	1	27765.3	22792.6	19222.9	12453.5	11538.3	11676	41228.8	10.9	12162.9	17999.3	3046.1	8542.3	3972.2	10489.6	5359.1	5108.4
	P46459	Vesicle-fusing ATPase OS=Homo sapiens GN=NSF PE=1 SV=3	NSF	0	14.848	5	4	6	4	744	82.5	6.95	16.74	4	Pf00004, Pf02359, Pf02933, Pf17862	4905	A8K2D9; B4DFA2; hsa:4905; P46459; Q8N6D7; Q9UKZ2	ENSG00000073969; ENSG00000276262; ENSG00000278174	11	0	1931	1667.7	1110.6	675.5	609.4	601.3	2167.5		967.7	1202.7	127.4	505.6	235	550.4	237.3	246.4
	P40925	Malate dehydrogenase, cytoplasmic OS=Homo sapiens GN=MDH1 PE=1 SV=4	MDH1	0	5.347	5	2	2	2	334	36.4	7.36	4.87	2	Pf00056, Pf02866	4190	B2R5V5; B4DUN2; B7Z3I7; F5H098; hsa:4190; P40925; Q6I9V0	ENSG00000014641	15	0	647.9	518.8	366	218	231.6	241.9	700.9		276.3	315.4	58.2	254.7	218.7	281	98	108.5
	Q9Y277	Voltage-dependent anion-selective channel protein 3 OS=Homo sapiens GN=VDAC3 PE=1 SV=1	VDAC3	0	41.903	29	7	17	5	283	30.6	8.66	57.06	7	Pf01459	7419	hsa:7419; Q9UIS0; Q9Y277	ENSG00000078668	25	0	4464.7	3644.7	2238.6	1386	1318.9	1354.2	4013.9	3.3	1978.6	2239.1	398.2	1128.5	647.7	1936.2	922.4	944.2
	Q92841	Probable ATP-dependent RNA helicase DDX17 OS=Homo sapiens GN=DDX17 PE=1 SV=2	DDX17	0	191.494	40	25	73	18	729	80.2	8.27	243.98	25	Pf00270, Pf00271	10521	B1AHM0; H3BLZ8; hsa:10521; Q69YT1; Q6ICD6; Q92841	ENSG00000100201	2	6	28000.3	22207.8	17692.7	10375.5	10079.3	8212.3	35436.2	6.5	11906.7	16690.6	2454	8470	2953.3	7568.5	4152.7	3719.9
	P06730	Eukaryotic translation initiation factor 4E OS=Homo sapiens GN=EIF4E PE=1 SV=2	EIF4E	0	14.012	10	2	9	2	217	25.1	6.15	28.33	2	Pf01652	1977	B7Z6V1; D6RCQ6; hsa:1977; P06730; Q96E95	ENSG00000151247	36	0	2683.9	2092.5	1698.6	958.3	891.1	948.4	3061.8	0.4	1151.9	1330.2	261.7	1091.5	795	1363.2	624.1	613.6
	Q13535	Serine/threonine-protein kinase ATR OS=Homo sapiens GN=ATR PE=1 SV=3	ATR	0	9.42	1	2	2	2	2644	301.2	7.43	7.07	2	Pf00454, Pf02259, Pf02260, Pf08064	545	hsa:545; Q13535; Q59HB2; Q7KYL3; Q93051; Q9BXK4	ENSG00000175054	26	0	282.1	235.6	242.3	145.2	117.4	110.1	407.4		124.6	181.6	44.8	96.8	41	78.6	62.5	55.2
	Q9BZE4	Nucleolar GTP-binding protein 1 OS=Homo sapiens GN=GTPBP4 PE=1 SV=3	GTPBP4	0	25.344	10	6	8	6	634	73.9	9.5	23.66	6	Pf06858, Pf08155, Pf17835	23560	B3KMC5; B4DY13; B7Z7A3; hsa:23560; O95446; Q5T3R8; Q9BZE4; Q9NVJ8	ENSG00000107937	1	0	740	631.3	522.6	405	324.7	296.8	1051.9		325.8	495.1	93.3	262	92.3	242.8	103.2	142.3
	P22234	Multifunctional protein ADE2 OS=Homo sapiens GN=PAICS PE=1 SV=3	PAICS	0	49.921	22	9	19	9	425	47	7.23	56.26	9	Pf00731, Pf01259	10606	E9PDH9; hsa:10606; P22234; Q68CQ5	ENSG00000128050	4	0	5322.3	4767.9	3940.8	2165	1845.2	2093.4	6928.2	1.8	2868.2	2949.4	555.8	2860.6	2074.4	4215.4	1202.3	1027.9
	Q5JTY5	COBW domain-containing protein 3 OS=Homo sapiens GN=CBWD3 PE=3 SV=1	CBWD3	0	14.235	7	2	5	2	395	44	4.87	15.49	2	Pf02492, Pf07683	220869; 445571	B4DNG9; hsa:445571; Q5JTY5; Q6VB91	ENSG00000196873	0	0	586.4	512	452	298.9	230.3	219.5	820		263	385.8	75	224.9	129.8	273.8	153.1	173.6
	Q15459	Splicing factor 3A subunit 1 OS=Homo sapiens GN=SF3A1 PE=1 SV=1	SF3A1	0	36.073	8	5	12	5	793	88.8	5.22	47.88	5	Pf00240, Pf01805, Pf12230	10291	E9PAW1; hsa:10291; Q15459	ENSG00000099995	3	0	3386.2	2549.8	2217.9	1256.3	1197.1	1135.1	4085.6		1422.5	1633.3	339	1285.5	720.7	1446.6	546.8	576
	Q9BR76	Coronin-1B OS=Homo sapiens GN=CORO1B PE=1 SV=1	CORO1B	0	91.223	34	12	32	12	489	54.2	5.88	124.87	12	Pf00400, Pf08953, Pf16300	57175	B2RD45; hsa:57175; Q9BR76	ENSG00000172725	0	0	6300.6	4992.7	11622.6	4957.1	6771.8	6781.8	17543.1	10	3693.7	5735.3	1071.2	1901.3	908.1	5575.5	1531.4	1399
	Q15365	Poly(rC)-binding protein 1 OS=Homo sapiens GN=PCBP1 PE=1 SV=2	PCBP1	0	61.501	29	7	26	4	356	37.5	7.09	100.75	7	Pf00013	5093	hsa:5093; Q13157; Q14975; Q15365	ENSG00000169564	5	0	2948.9	2623.4	1993.6	1169.7	1059.5	1044.4	3414.5		1305.9	1886.4	341.7	1572.5	529	1132	542.5	593.6
	P30043	Flavin reductase (NADPH) OS=Homo sapiens GN=BLVRB PE=1 SV=3	BLVRB	0	17.192	20	3	4	3	206	22.1	7.65	12.78	3	Pf13460	645	A6NKD8; B2R5C6; hsa:645; P30043; P32078; P53005; Q32LZ2	ENSG00000090013	8	0	744.6	630.3	371.7	260.2	280.3	242.3	779.1		365.2	341.6	37.3	276.3	135.4	282.5	104.8	127.7
	O15084	Serine/threonine-protein phosphatase 6 regulatory ankyrin repeat subunit A OS=Homo sapiens GN=ANKRD28 PE=1 SV=5	ANKRD28	0	39.419	8	6	8	6	1053	112.9	6.25	33.86	6	Pf00023, Pf13637	23243	B4DES5; hsa:23243; O15084; Q1WWL4; Q29RW6; Q3B857; Q6ULS0; Q6ZT57	ENSG00000206560	2	0	2140.7	1784.2	1366.8	841.3	757.8	634.1	2460.1	1.3	929.9	1528.1	224	563.9	241.9	652	384.3	391.4
	Q9NVI7	ATPase family AAA domain-containing protein 3A OS=Homo sapiens GN=ATAD3A PE=1 SV=2	ATAD3A	0	128.058	34	20	57	8	634	71.3	8.98	195.19	20	Pf00004, Pf12037	55210	B3KPB3; D2K8Q1; G3V1I6; hsa:55210; Q5SV23; Q8N275; Q96A50; Q9NVI7	ENSG00000197785	0	13	22601.2	19152.8	13490.8	8409.5	7227.4	6363.8	25520.3	5.5	11234.5	15842	2075.5	4684.3	1953.5	4769.3	2866.5	3399.8
	P26640	Valine--tRNA ligase OS=Homo sapiens GN=VARS PE=1 SV=4	VARS1	0	62.103	15	16	20	16	1264	140.4	7.59	63.6	16	Pf00043, Pf00133, Pf08264	7407	B0V1N1; B4DZ61; hsa:7407; P26640; Q5JQ90; Q96E77; Q9UQM2	ENSG00000096171; ENSG00000204394; ENSG00000224264; ENSG00000226589; ENSG00000231116	3	0	6831	5704.9	3456.6	2235.6	2128.5	2081	7270		2719.7	3100.1	619.7	1844.3	1141	2393.9	1090.2	955.3
	O95239	Chromosome-associated kinesin KIF4A OS=Homo sapiens GN=KIF4A PE=1 SV=3	KIF4A	0	9.606	2	2	5	2	1232	139.8	6.27	12.8	2	Pf00225	24137	B2R7V5; D3DVU4; hsa:24137; O95239; Q86TN3; Q86XX7; Q9NNY6; Q9NY24; Q9UMW3	ENSG00000090889	5	0	626.8	563.1	500.1	295.7	219.7	244.5	874.6		313.5	391.6	75.9	201.8	70	204.7	89.1	93.4
	P19388	DNA-directed RNA polymerases I, II, and III subunit RPABC1 OS=Homo sapiens GN=POLR2E PE=1 SV=4	POLR2E	0	12.853	16	3	4	3	210	24.5	5.95	10.49	3	Pf01191, Pf03871	5434	B2R6L4; D6W5Y1; hsa:5434; O43380; P19388; Q6PIH5; Q9BT06	ENSG00000099817	60	0	1430.3	1207.8	997.4	551.3	633	579.1	1747.5		657.1	790.2	157.1	526.1	284	623.9	289.8	313.3
	O43747	AP-1 complex subunit gamma-1 OS=Homo sapiens GN=AP1G1 PE=1 SV=5	AP1G1	0	18.796	5	4	6	4	822	91.3	6.8	17.16	4	Pf01602, Pf02883	164	hsa:164; O43747; O75709; O75842; Q9UG09; Q9Y3U4	ENSG00000166747	6	0	1931.4	1566.2	1367.8	805	684.2	734.7	2291.1	0.8	946.6	1079.3	209.3	571.2	369.3	673.9	332.7	392.1
	P50748	Kinetochore-associated protein 1 OS=Homo sapiens GN=KNTC1 PE=1 SV=1	KNTC1	0	35.648	5	9	10	9	2209	250.6	5.97	26.43	9	Pf10493	9735	A7E2C4; B3KSG2; hsa:9735; P50748	ENSG00000184445	6	0	3591.6	2982.2	2622.1	1656.6	1252.1	1266	4827.1		1634.2	2191.9	416	1070.8	458	1110.9	576	630.8
	Q16576	Histone-binding protein RBBP7 OS=Homo sapiens GN=RBBP7 PE=1 SV=1	RBBP7	0	32.445	18	7	10	3	425	47.8	5.05	27.47	7	Pf00400, Pf12265	5931	hsa:5931; Q16576; Q5JP00	ENSG00000102054	20	4	5454.8	4688.5	4491	2523.9	2108.8	2189.7	7604.2	5.1	2568.9	3324.1	667.7	2087.6	1031.8	2390.4	996.4	992.5
	Q16531	DNA damage-binding protein 1 OS=Homo sapiens GN=DDB1 PE=1 SV=1	DDB1	0	106.996	16	17	43	17	1140	126.9	5.26	135.85	17	Pf03178, Pf10433	1642	A6NG77; B2R648; B4DG00; hsa:1642; O15176; Q13289; Q16531; Q58F96	ENSG00000167986	19	0	10761.5	9352.1	10233.9	6170.8	4293.9	4539.5	17559.4	5.2	5312.3	6981.1	1433.4	4248.8	2045.5	4657.9	2198.9	2329.9
	Q96PV6	Leukocyte receptor cluster member 8 OS=Homo sapiens GN=LENG8 PE=1 SV=2		0	10.781	3	3	9	3	779	86.1	9.35	19.57	3					0	0	672	679	581.6	352.3	297.4	296.5	899.3	1.9	350.2	447.5	87.7	225.1	96.6	275.3	137.4	133.7
	Q8IXM3	39S ribosomal protein L41, mitochondrial OS=Homo sapiens GN=MRPL41 PE=1 SV=1	MRPL41	0	12.13	23	3	4	3	137	15.4	9.57	11.57	3	Pf09809	64975	hsa:64975; Q8IXM3; Q96Q49	ENSG00000182154	3	0	1505.3	1316.3	904.3	565.2	529.6	538.3	1636.4		625.3	742.2	185.2	429	221.1	394.4	240.9	218.7
	P62070	Ras-related protein R-Ras2 OS=Homo sapiens GN=RRAS2 PE=1 SV=1	RRAS2	0	11.452	11	2	2	2	204	23.4	6.01	6.11	2	Pf00071	22800	B2R9Z3; B7Z5Z2; B7Z6C4; B7Z7H6; hsa:22800; P17082; P62070	ENSG00000133818	17	0	440	366.5	301.5	158.5	175	126.2	434.2		212.4	310.6	45.8	117.1	50.2	175	93.1	101.8
	O75934	Pre-mRNA-splicing factor SPF27 OS=Homo sapiens GN=BCAS2 PE=1 SV=1	BCAS2	0	30.295	24	5	7	5	225	26.1	5.66	22.57	5	Pf05700	10286	hsa:10286; O75934; Q6FGS0	ENSG00000116752	2	0	1048.8	955	1120.3	621.5	474.2	447.2	1489		607.8	727.4	142	351.6	140.5	389.2	178.7	207.2
	Q7Z5L9	Interferon regulatory factor 2-binding protein 2 OS=Homo sapiens GN=IRF2BP2 PE=1 SV=2	IRF2BP2	0	10.029	4	2	3	2	587	61	8.69	9.96	2	Pf11261	359948	B1AM35; B1AM36; hsa:359948; Q6P083; Q7Z5L8; Q7Z5L9; Q8N351; Q8WUH8	ENSG00000168264	0	0	871	679.2	462.6	286.2	251.9	282.8	1249.3		401.1	405.2	54.6	285.2	188.8	375.4	149.4	136.5
	Q96CU9	FAD-dependent oxidoreductase domain-containing protein 1 OS=Homo sapiens GN=FOXRED1 PE=1 SV=2	FOXRED1	0	7.423	5	2	2	2	486	53.8	7.78	5.63	2	Pf01266	55572	B3KN84; B4DHU2; hsa:55572; Q71MG0; Q96CU9; Q9BU39; Q9UKY9	ENSG00000110074	0	0	416.7	341.1	283	242.6	168.2	229.8	616		205.2	264.6	46.9	160.6	169.6	142.7	105.4	88.9
	Q9NZM5	Glioma tumor suppressor candidate region gene 2 protein OS=Homo sapiens GN=GLTSCR2 PE=1 SV=2	NOP53	0	15.604	7	3	3	3	478	54.4	10.32	10.63	3	Pf07767	29997	hsa:29997; Q9BTC6; Q9HAX6; Q9NPP1; Q9NPR4; Q9NZM5; Q9UFI2	ENSG00000105373	0	0	1904.9	1686.4	1457.3	903.5	797.9	633.5	2643.9		1206.1	1452.9	183.4	569.7	266.3	618.4	391.3	400.8
	Q14258	E3 ubiquitin/ISG15 ligase TRIM25 OS=Homo sapiens GN=TRIM25 PE=1 SV=2	TRIM25	0	18.86	9	5	5	5	630	70.9	8.09	14.32	5	Pf00622, Pf13445, Pf13765	7706	hsa:7706; Q14258	ENSG00000121060	17	0	747.2	604.3	389.6	246.8	273.6	244.3	840.3	0.6	290.8	402.7	70.3	268.8	112.2	223.6	100.1	111.1
	P55884	Eukaryotic translation initiation factor 3 subunit B OS=Homo sapiens GN=EIF3B PE=1 SV=3	EIF3B	0	132.71	25	15	36	15	814	92.4	5	134.69	15	Pf00076, Pf08662	8662	A4D208; hsa:8662; P55884; Q2NL77; Q9UMF9	ENSG00000106263	8	0	12760.1	10829.5	7994.4	5027.7	4222.9	4065.5	14470.5		5490.1	6754.4	1371.2	3583.1	2016.6	3369.2	2076.7	2127.7
	P62995	Transformer-2 protein homolog beta OS=Homo sapiens GN=TRA2B PE=1 SV=1	TRA2B	0	46.057	27	6	11	5	288	33.6	11.25	39.78	6	Pf00076	6434	B4DVK2; D3DNU3; hsa:6434; O15449; P62995; Q15815; Q64283	ENSG00000136527	6	1	5262.3	4467.9	3555.5	2255.4	1923.3	1849.7	6472.6	0.4	2585.5	3426.4	577.9	1554.6	543.5	1328.4	671.1	829.6
	Q9BQ67	Glutamate-rich WD repeat-containing protein 1 OS=Homo sapiens GN=GRWD1 PE=1 SV=1	GRWD1	0	55.572	18	5	11	5	446	49.4	4.92	44.27	5	Pf00400, Pf12265	83743	A0MNN5; hsa:83743; Q8TF59; Q9BQ67	ENSG00000105447	0	0	3740.7	3495.1	3635.7	1934.4	1785.2	1544.5	5779.8		1914.6	2698.6	463.5	1509.3	739.7	1824.3	1085.9	1346.9
	Q9H7D7	WD repeat-containing protein 26 OS=Homo sapiens GN=WDR26 PE=1 SV=3	WDR26	0	25.978	6	3	8	3	661	72.1	6.16	30.78	3	Pf00400, Pf17814	80232	A0MNN3; hsa:80232; Q4G100; Q59EC4; Q5GLZ9; Q86UY4; Q9H3C2; Q9H7D7	ENSG00000162923	1	0	1023.6	862.6	830.9	488.8	396	393.7	1394.5	1.6	433	576	138.4	361.5	136.3	364.9	177	220.3
	Q8N3U4	Cohesin subunit SA-2 OS=Homo sapiens GN=STAG2 PE=1 SV=3	STAG2	0	26.418	8	8	10	8	1231	141.2	5.43	24.68	8	Pf08514	10735	B1AMT5; D3DTF5; hsa:10735; O00540; Q5JTI6; Q68DE9; Q8N3U4; Q9H1N8	ENSG00000101972	10	0	1043.4	859.3	606.9	370.6	329.9	362.9	1149.9	0.8	449.2	503.7	105.7	279.2	128.8	327.5	133.5	178.1
	Q96TA2	ATP-dependent zinc metalloprotease YME1L1 OS=Homo sapiens GN=YME1L1 PE=1 SV=2	YME1L1	0	17.793	6	4	4	4	773	86.4	8.76	14.18	4	Pf00004, Pf01434, Pf17862	10730	B4DNM1; D3DRV8; D3DRV9; hsa:10730; Q5T8D9; Q96TA2; Q9H1Q0; Q9UMR9	ENSG00000136758	1	0	2571.2	2104.8	2223.9	1386.5	1004.7	957.1	4048		1097.1	1584.5	458	982.8	418.2	777.5	475.8	636.9
	O75436	Vacuolar protein sorting-associated protein 26A OS=Homo sapiens GN=VPS26A PE=1 SV=2	VPS26A	0	9.985	7	2	3	2	327	38.1	6.57	9.2	2	Pf03643	9559	A8MZ56; B2RDD3; hsa:9559; O75436; Q8TBH4; Q9H982	ENSG00000122958	2	0	1005.7	811	750.1	430.2	442.1	396.8	1295.5		408.1	586.4	129.9	358	241.8	347.3	238.7	215.1
	Q9H792	Pseudopodium-enriched atypical kinase 1 OS=Homo sapiens GN=PEAK1 PE=1 SV=4	PEAK1	0	22.696	3	4	5	4	1746	193	6.89	16.86	4	Pf00069	79834	hsa:79834; Q6ZS78; Q8NAZ4; Q8NCM3; Q8TEG7; Q9H792	ENSG00000173517	2	0	1204.1	1080.7	1182.6	678.1	542	525.4	2209		590.6	832	180	421.2	179.3	490.1	221.8	240.3
	Q13085	Acetyl-CoA carboxylase 1 OS=Homo sapiens GN=ACACA PE=1 SV=2	ACACA	0	51.988	5	9	13	9	2346	265.4	6.37	48.06	9	Pf00289, Pf00364, Pf01039, Pf02785, Pf02786, Pf08326	31	B2RP68; B2ZZ90; hsa:31; Q13085; Q6KEV6; Q6XDA8; Q7Z2G8; Q7Z561; Q7Z563; Q7Z564; Q86WB2; Q86WB3	ENSG00000275176; ENSG00000278540	29	0	2438.9	2077.7	1751.6	1087.3	837.3	794.1	2849.2	0.3	1147.1	1500.3	276.9	753.7	266.7	644.4	362.5	400
	Q99729	Heterogeneous nuclear ribonucleoprotein A/B OS=Homo sapiens GN=HNRNPAB PE=1 SV=2	HNRNPAB	0	37.962	25	8	21	6	332	36.2	8.21	57.58	8	Pf00076, Pf08143	3182	B3KNN5; D3DWP7; hsa:3182; Q04150; Q8N7U3; Q99729; Q9BQ99	ENSG00000197451	2	0	5646.1	5420.4	2904.5	2507.9	1690.7	1665.5	7392.5		2671	3490.8	616.7	2022.2	759.6	1673.9	748.6	897.8
	Q6P2E9	Enhancer of mRNA-decapping protein 4 OS=Homo sapiens GN=EDC4 PE=1 SV=1	EDC4	0	76.6	12	10	13	10	1401	151.6	5.86	56.88	10	Pf16529	23644	A6NGM1; A8K4T4; hsa:23644; Q13025; Q13826; Q6P2E9; Q6ZR12; Q7Z6H7	ENSG00000038358	2	0	1894.6	1599.1	1639.4	994.1	732.9	653.4	2650.1		936.7	1222	271.9	609.7	181.6	598.3	287	266.2
	P46939	Utrophin OS=Homo sapiens GN=UTRN PE=1 SV=2	UTRN	0	125.113	9	26	37	26	3433	394.2	5.33	128.45	26	Pf00307, Pf00435, Pf00569, Pf09068, Pf09069	7402	hsa:7402; P46939; Q5SYY1; Q5SZ57; Q9UJ40	ENSG00000152818	2	0	6146.4	5100	4974.7	2961.3	2299.5	2278.7	9556.1	0.4	2991.4	4267.6	779.1	1782	587.9	1763.6	904.8	1059
	Q9H4A4	Aminopeptidase B OS=Homo sapiens GN=RNPEP PE=1 SV=2	RNPEP	0	6.573	3	2	2	2	650	72.5	5.74	5.13	2	Pf01433, Pf09127, Pf17900	6051	hsa:6051; Q9BVM9; Q9H1D4; Q9H4A4; Q9NPT7	ENSG00000176393	0	0	219.7	197.4	144	73.4	79.4	80.9	210.1		115.6	127.6	14.3	105.9	57.6	147.2	53.1	43.1
	Q9BPX3	Condensin complex subunit 3 OS=Homo sapiens GN=NCAPG PE=1 SV=1	NCAPG	0	18.164	6	6	6	6	1015	114.3	5.59	11.52	6	Pf12719	64151	hsa:64151; Q3MJE0; Q96SV9; Q9BPX3; Q9BUR3; Q9BVY1; Q9H914; Q9H9Z6; Q9HBI9	ENSG00000109805	1	0	1664.6	1447.5	1298.4	776.4	645.4	632	2370.2	1.4	718.1	1027.1	229.4	608.7	248.6	552.8	287.9	297.7
	P14174	Macrophage migration inhibitory factor OS=Homo sapiens GN=MIF PE=1 SV=4	MIF	0	15.327	37	3	8	3	115	12.5	7.88	20	3	Pf01187	4282	A5Z1R8; B2R4S3; hsa:4282; P14174; Q2V4Y5; Q6FHV0	ENSG00000240972; ENSG00000276701	8	0	820.9	1125.1	569.3	143.3	431.9	654.4	978.6		631.5	345.7	20	552.6	919.9	1709.7	516.7	87.9
	P62495	Eukaryotic peptide chain release factor subunit 1 OS=Homo sapiens GN=ETF1 PE=1 SV=3	ETF1	0	16.974	9	3	4	3	437	49	5.71	12.82	3	Pf03463, Pf03464, Pf03465	2107	B2R6B4; D3DQC1; hsa:2107; P46055; P62495; Q5M7Z7; Q96CG1	ENSG00000120705	6	0	581.4	536.7	466.5	290	243.8	210.9	825.2		324.8	390.1	61.1	261.2	123.8	237.2	117.4	119.8
	Q5SQI0	Alpha-tubulin N-acetyltransferase 1 OS=Homo sapiens GN=ATAT1 PE=1 SV=1	ATAT1	0	12.55	6	2	2	2	421	46.8	9.95	8.84	2	Pf05301	79969	A2AB28; hsa:79969; Q3LIB0; Q5JP39; Q5JP40; Q5JP42; Q5SQI0; Q5SQI1; Q5SU03; Q86X42; Q8NDK9; Q9BRS1; Q9H8X5	ENSG00000137343; ENSG00000206488; ENSG00000223752; ENSG00000229061; ENSG00000231257; ENSG00000234549; ENSG00000235658	1	0	384.7	349.5	311	195	161.3	150.3	569.3		179.4	237	51.3	149.5	59.1	119.9	55	62.8
	O94776	Metastasis-associated protein MTA2 OS=Homo sapiens GN=MTA2 PE=1 SV=1	MTA2	0	41.739	17	10	14	7	668	75	9.66	41.03	10	Pf00320, Pf01426, Pf01448, Pf17226	9219	hsa:9219; O94776; Q68DB1; Q9UQB5	ENSG00000149480	7	3	1969.4	1686.5	2307.5	1358.6	1153.4	1096	4027.7		1068.6	1677.9	372	724.2	208.2	709.5	370.4	325.3
	Q15233	Non-POU domain-containing octamer-binding protein OS=Homo sapiens GN=NONO PE=1 SV=4	NONO	0	134.369	44	15	38	13	471	54.2	8.95	147.2	15	Pf00076, Pf08075	4841	B7Z4C2; D3DVV4; F5GYZ3; hsa:4841; O00201; P30807; Q12786; Q15233; Q9BQC5	ENSG00000147140	1	1	17067.4	13932.2	10468.6	6966.1	6071.8	6391.2	23063.3	0.7	7635.7	10438.7	1591.2	4766	2412.9	5979.4	3136.4	2780.9
	P48047	ATP synthase subunit O, mitochondrial OS=Homo sapiens GN=ATP5O PE=1 SV=1	ATP5PO	0	67.232	44	7	23	7	213	23.3	9.96	98.46	7	Pf00213	539	B2R4E2; hsa:539; P48047; Q5U042; Q6IBI2	ENSG00000241837	16	0	10821	8635.9	7631.8	4200.1	3289.6	3395.3	13938.2	4	5481.6	7197.3	1167.3	3124.8	1840.6	3211.4	1897	2364.2
	Q14155	Rho guanine nucleotide exchange factor 7 OS=Homo sapiens GN=ARHGEF7 PE=1 SV=2	ARHGEF7	0	16.215	5	2	4	2	803	90	7.09	11.18	2	Pf00169, Pf00307, Pf00621, Pf07653, Pf16614, Pf16615	8874	B1ALK6; B1ALK8; hsa:8874; Q14155; Q3LIA4; Q5W9H0; Q6P9G3; Q6PII2; Q86W63; Q8N3M1	ENSG00000102606	16	0	464.9	379.9	198.7	108.4	136.1	118.3	342.5		168.3	235.7	32.6	117.7	63.4	129.5	86	105.8
	Q8N0X7	Spartin OS=Homo sapiens GN=SPG20 PE=1 SV=1	SPART	0	5.72	2	2	5	2	666	72.8	5.91	12.14	2	Pf06911	23111	hsa:23111; O60349; Q86Y67; Q8N0X7; Q9H1T2; Q9H1T3	ENSG00000133104	1	0	1875.6	1465.3	1054.6	733.3	691.4	601.4	2133.4		884.1	984.6	169.2	543.3	343.3	581.8	298	332.1
	Q6UUV7	CREB-regulated transcription coactivator 3 OS=Homo sapiens GN=CRTC3 PE=1 SV=2	CRTC3	0	6.212	3	2	2	2	619	66.9	6.84	3.55	2	Pf12884, Pf12885, Pf12886	64784	hsa:64784; Q6DK61; Q6DK62; Q6UUV7; Q8NF38; Q9H6U2	ENSG00000140577	4	0	362.9	281.4	249.3	149.4	201.3	188.1	495.9		104.3	163.7	56.2	211.7	40.8	149.8	102.9	126
	Q13895	Bystin OS=Homo sapiens GN=BYSL PE=1 SV=3	BYSL	0	42.418	17	6	11	6	437	49.6	8.12	43.44	6	Pf05291	705	hsa:705; Q13895; Q6P5W4; Q86W44; Q96IP8	ENSG00000112578	1	0	2371.1	2142	1991.4	1399	937.8	908.6	3697.1		1267	1483.3	297.3	901.1	338.1	847.4	372.2	397.8
	Q14008	Cytoskeleton-associated protein 5 OS=Homo sapiens GN=CKAP5 PE=1 SV=3	CKAP5	0	92.65	10	16	25	16	2032	225.4	7.8	85.59	16	Pf02985, Pf12348	9793	hsa:9793; Q05D70; Q0VAX7; Q0VAX8; Q14008; Q14668; Q2TA89; Q6NSH4	ENSG00000175216	13	0	1706.2	1431.6	1294.9	849.4	707.5	680.9	2290		734.2	988.9	242.1	588.8	169.6	524.6	300.4	339.6
	P63151	Serine/threonine-protein phosphatase 2A 55 kDa regulatory subunit B alpha isoform OS=Homo sapiens GN=PPP2R2A PE=1 SV=1	PPP2R2A	0	28.463	17	5	12	5	447	51.7	6.2	40.53	5		5520	B2RBU8; B4E1T7; hsa:5520; P50409; P63151; Q00007	ENSG00000221914	18	0	886.4	720.9	697.6	431.9	367.5	307.4	1209.5		416.2	543.3	108.3	309.2	157.2	304.6	158.2	184.6
	Q13257	Mitotic spindle assembly checkpoint protein MAD2A OS=Homo sapiens GN=MAD2L1 PE=1 SV=1	MAD2L1	0	11.914	13	2	2	2	205	23.5	5.08	8.85	2	Pf02301	4085	hsa:4085; Q13257; Q53F56; Q548X9; Q6IRW7; Q8IZX3	ENSG00000164109	17	0	528.4	464	437.4	215.5	210	223.2	673.3		248.1	317.8	68.2	199.9	103.7	212.2	141.5	121.8
	Q9Y6I3	Epsin-1 OS=Homo sapiens GN=EPN1 PE=1 SV=2	EPN1	0	5.346	3	2	2	2	576	60.3	4.83	5.61	2	Pf01417, Pf02809	29924	hsa:29924; Q86ST3; Q9HA18; Q9Y6I3	ENSG00000063245	6	0	441.4	395	294.5	108.7	164.1	163.6	484.6		299.4	219.4	20.6	181.5	153.3	309.2	93.5	67
	Q9UKS6	Protein kinase C and casein kinase substrate in neurons protein 3 OS=Homo sapiens GN=PACSIN3 PE=1 SV=2	PACSIN3	0	11.573	7	3	4	3	424	48.5	6.18	13.11	3	Pf00611, Pf14604	29763	A6NH84; hsa:29763; Q9H331; Q9NWV9; Q9UKS6	ENSG00000165912	1	0	1023.6	875.9	715.3	419.3	344.7	309.4	1316.4		477.1	846.5	111	303.3	123.6	450.5	224.5	217.9
	Q15738	Sterol-4-alpha-carboxylate 3-dehydrogenase, decarboxylating OS=Homo sapiens GN=NSDHL PE=1 SV=2	NSDHL	0	14.897	9	3	3	3	373	41.9	8.06	9.08	3	Pf01073	50814	D3DWT6; hsa:50814; O00344; Q15738	ENSG00000147383	6	0	1478.9	1199.9	890.6	495.1	494.1	489.3	1447.7		715.2	781.8	132.4	472.8	257.4	538.9	285.8	264.6
	P62701	40S ribosomal protein S4, X isoform OS=Homo sapiens GN=RPS4X PE=1 SV=2	RPS4X	0	92.134	45	12	69	12	263	29.6	10.15	196.59	12	Pf00467, Pf00900, Pf01479, Pf08071, Pf16121	6191	hsa:6191; P12631; P12750; P27576; P55831; P62701; Q14727; Q6IPY4	ENSG00000198034	20	0	23697.6	20539.6	16839.3	11535.1	10225.5	9089.4	32760.6	4.2	10951.3	15593.6	2867.1	7875.8	3374.6	7828.7	4374.3	4271.9
	Q96JN8	Neuralized-like protein 4 OS=Homo sapiens GN=NEURL4 PE=1 SV=2	NEURL4	0	22.347	3	3	5	3	1562	166.8	5.86	26.21	3	Pf07177	84461	hsa:84461; Q6GPI8; Q96IU9; Q96JN8; Q9H0B0	ENSG00000215041; ENSG00000288301	0	0	1794.2	1627.1	1576.3	1048.1	666.7	625.9	3031.9		923.3	1461	246.3	579.2	178.4	546.6	293.9	340.7
	P82933	28S ribosomal protein S9, mitochondrial OS=Homo sapiens GN=MRPS9 PE=1 SV=2	MRPS9	0	19.779	10	4	8	4	396	45.8	9.51	20.77	4	Pf00380	64965	hsa:64965; P82933; Q6PG40	ENSG00000135972	4	0	1497.6	1317.2	859.2	620	561.4	506.7	1735		622.9	975.2	165.3	489	185	425.5	233.2	286.3
	O75131	Copine-3 OS=Homo sapiens GN=CPNE3 PE=1 SV=1	CPNE3	0	18.296	6	2	4	2	537	60.1	5.85	14.38	2	Pf00168, Pf07002	8895	A8KA47; hsa:8895; O75131; Q8IYA1	ENSG00000085719	2	0	719	621	607.2	301.6	273.7	283.3	977.4		388.8	475	75.3	413.4	223	507.8	164.2	165.8
	P55209	Nucleosome assembly protein 1-like 1 OS=Homo sapiens GN=NAP1L1 PE=1 SV=1	NAP1L1	0	43.577	13	4	21	3	391	45.3	4.46	64.17	4	Pf00956	4673	B3KNT8; B3KV44; hsa:4673; P55209	ENSG00000187109	2	0	4533.3	4001.2	3305	1787.8	1520.8	1582.2	6041.9	1.4	2503.1	2804.1	329.4	1680.9	788.1	1956	655.2	650.5
	P34932	Heat shock 70 kDa protein 4 OS=Homo sapiens GN=HSPA4 PE=1 SV=4	HSPA4	0	138.188	27	17	24	16	840	94.3	5.19	93.72	17	Pf00012	3308	hsa:3308; O95756; P34932; Q2TAL4; Q9BUK9	ENSG00000170606	5	1	7556.4	6368.4	7487.2	3866.3	2964	3112.2	11226.3		3856.8	4755.7	897.9	4279.5	1693	3648.2	1543.3	1991.1
	P17844	Probable ATP-dependent RNA helicase DDX5 OS=Homo sapiens GN=DDX5 PE=1 SV=1	DDX5	0	149.801	43	24	57	17	614	69.1	8.92	205.06	24	Pf00270, Pf00271, Pf08061	1655	B4DLW8; B5BU21; D3DU32; E7ETL9; hsa:1655; O75681; P17844; Q53Y61	ENSG00000108654	9	0	16992.5	14044.2	16323.7	10090.1	7695.2	7295.9	32088.1	1.3	7478.5	12246.5	2473.2	8087.5	1582.6	5414.2	2516.6	2843.8
	P49591	Serine--tRNA ligase, cytoplasmic OS=Homo sapiens GN=SARS PE=1 SV=3	SARS1	0	23.066	15	5	6	5	514	58.7	6.43	22.14	5	Pf00587, Pf02403	6301	B2R6Y9; hsa:6301; P49591; Q5T5C8; Q9NSE3	ENSG00000031698	4	0	1186.5	1102.2	933.1	644.2	503.6	450.6	1813.4		545.6	743	167.6	530.4	179	376.2	231.7	245.6
	Q9NZR1	Tropomodulin-2 OS=Homo sapiens GN=TMOD2 PE=1 SV=1	TMOD2	0	168.173	66	18	74	17	351	39.6	5.27	248.68	18	Pf03250	29767	B4DEW6; hsa:29767; Q9NZR1	ENSG00000128872	1	0	22817.1	21884.2	18345.8	11822.2	9900.4	8747.5	37437.7	3	13106.6	21683.6	2538.3	3837.8	2451.3	10815.1	4528.8	4823.8
	Q86YZ3	Hornerin OS=Homo sapiens GN=HRNR PE=1 SV=2	HRNR	0	27.873	2	2	7	2	2850	282.2	10.04	31.86	2	Pf01023	388697	hsa:388697; Q5DT20; Q5U1F4; Q86YZ3	ENSG00000197915	1	0	693.6	547.4	503	331.1	358.3	259.6	907.1		269.3	357	94.1	287.8	97	341.4	277.2	112.7
	O60341	Lysine-specific histone demethylase 1A OS=Homo sapiens GN=KDM1A PE=1 SV=2	KDM1A	0	35.912	10	6	7	6	852	92.8	6.52	24.04	6	Pf01593, Pf04433	23028	A8MWP9; hsa:23028; O60341; Q5TH94; Q5TH95; Q86VT7; Q8IXK4; Q8NDP6; Q8TAZ3; Q96AW4	ENSG00000004487	14	0	1622.2	1451	1471.4	806.4	609	566.4	2629.5		851.1	1232.2	197.9	503.2	193.9	560.2	299	315.3
	Q9UNP9	Peptidyl-prolyl cis-trans isomerase E OS=Homo sapiens GN=PPIE PE=1 SV=1	PPIE	0	13.848	12	2	3	2	301	33.4	5.6	13.76	2	Pf00076, Pf00160	10450	B2R971; hsa:10450; O43634; O43635; Q32Q72; Q3S611; Q5TGA0; Q5TGA2; Q5TGA3; Q9UIZ5; Q9UNP9	ENSG00000084072	7	0	283.4	237	181.8	111	118.7	90.3	313.8		118.2	132.2	36	84.7	45.1	81.6	55.2	47.7
	P07947	Tyrosine-protein kinase Yes OS=Homo sapiens GN=YES1 PE=1 SV=3	YES1	0	31.057	15	6	12	3	543	60.8	6.74	30.9	6	Pf00017, Pf00018, Pf07714	7525	A6NLB3; D3DUH1; hsa:7525; P07947	ENSG00000176105	22	1	1476.4	1294.8	1492.4	808.5	588.5	507.3	2155.1		748.7	1220	189.6	421.9	112.6	551.1	265.4	256.1
	Q9NXW2	DnaJ homolog subfamily B member 12 OS=Homo sapiens GN=DNAJB12 PE=1 SV=4		0	8.653	5	2	3	2	375	41.8	8.53	9.39	2					0	0	529.9	453.7	570.8	324.3	400.5	401.3	947		272.3	297.4	82.4	195.7	122	253.6	155.4	229.7
	Q9NUL7	Probable ATP-dependent RNA helicase DDX28 OS=Homo sapiens GN=DDX28 PE=1 SV=2	DDX28	0	21.811	10	3	3	3	540	59.5	10.42	12.77	3	Pf00270, Pf00271	55794	hsa:55794; Q9NUL7	ENSG00000182810	0	0	404	371.4	311.7	203	158.1	137.8	577.5		187.3	275.9	62.2	139.7	46.8	131	86.1	85.2
	O15371	Eukaryotic translation initiation factor 3 subunit D OS=Homo sapiens GN=EIF3D PE=1 SV=1	EIF3D	0	71.905	24	9	12	9	548	63.9	6.05	54.87	9	Pf05091	8664	A8MWD3; B2R7D4; B4DTF8; B4DVY1; hsa:8664; O15371; Q3MJD9; Q5M9Q6	ENSG00000100353	9	0	3709.6	3150.6	3153.5	1758.3	1686.7	1381.9	5193.5	3.7	1773.3	2487.9	460.7	1313.8	404.2	1208.4	622.4	603.3
	P61758	Prefoldin subunit 3 OS=Homo sapiens GN=VBP1 PE=1 SV=3		0	15.71	15	2	4	2	197	22.6	7.11	10.72	2					0	0	208.1	203.1	177.1	106.6	69.9	80.6	313.5		95.9	134.4	30.7	88.2	36.4	92	39	35.2
	O43290	U4/U6.U5 tri-snRNP-associated protein 1 OS=Homo sapiens GN=SART1 PE=1 SV=1	SART1	0	37.294	5	2	3	2	800	90.2	6.13	17.79	2	Pf03343, Pf19252	9092	A6NDN1; hsa:9092; O43290; Q53GB5	ENSG00000175467	2	0	1150.3	1019.1	901.2	540.7	505.7	448.8	1712		577	782.8	142.2	392.5	161.2	419.3	215.3	220.1
	P24752	Acetyl-CoA acetyltransferase, mitochondrial OS=Homo sapiens GN=ACAT1 PE=1 SV=1	ACAT1	0	25.412	12	3	4	3	427	45.2	8.85	19.98	3	Pf00108, Pf02803	38	B2R6H1; G3XAB4; hsa:38; P24752; Q96FG8	ENSG00000075239	19	0	447.7	379.3	373.9	197.5	167.6	167.3	678.1		201.4	274.4	59.1	213.3	130.3	218.4	92.3	81
	Q9UJZ1	Stomatin-like protein 2, mitochondrial OS=Homo sapiens GN=STOML2 PE=1 SV=1	STOML2	0	52.095	33	6	12	6	356	38.5	7.39	54.11	6	Pf01145, Pf16200	30968	B4E1K7; D3DRN3; hsa:30968; O60376; Q53G29; Q96FY2; Q9P042; Q9UJZ1	ENSG00000165283	1	0	1577.9	1425.7	1200.5	828.4	629.4	592.6	2296		795.1	1031.5	196.8	579.9	420.5	906.4	493.3	448.7
	Q9GZR2	RNA exonuclease 4 OS=Homo sapiens GN=REXO4 PE=1 SV=2	REXO4	0	10.06	7	3	5	3	422	46.6	9.77	13.49	3	Pf00929	57109	B2RAT2; hsa:57109; Q5T8S4; Q5T8S5; Q5T8S6; Q9GZR2; Q9GZW3	ENSG00000148300; ENSG00000280706	0	0	1594.6	1483.2	1299.8	810.7	655.3	580.2	2490.5	1.8	731.2	1113.4	221.8	651.1	172.7	506	231.1	287.2
	Q9H857	5'-nucleotidase domain-containing protein 2 OS=Homo sapiens GN=NT5DC2 PE=1 SV=1	NT5DC2	0	31.483	13	5	7	5	520	60.7	6.77	25.48	5	Pf05761	64943	C9JTZ6; E9PAL9; hsa:64943; O95888; Q96C80; Q9H857; Q9H9Z8	ENSG00000168268	0	0	689.4	584.6	563.1	334	242.8	273.3	964.5	0.1	314.9	450.3	89.9	242.3	128.2	255.9	129.7	174.4
	Q9UHI6	Probable ATP-dependent RNA helicase DDX20 OS=Homo sapiens GN=DDX20 PE=1 SV=2	DDX20	0	46.056	10	6	7	6	824	92.2	6.95	32.45	6	Pf00270, Pf00271	11218	B4DWV7; hsa:11218; Q96F72; Q9NVM3; Q9UF59; Q9UHI6; Q9UIY0; Q9Y659	ENSG00000064703	4	0	1061.9	873.3	690.2	480.2	369.1	327.2	1374.8		435.7	648.4	129.5	337.4	120.8	294	187.7	140.4
	Q15691	Microtubule-associated protein RP/EB family member 1 OS=Homo sapiens GN=MAPRE1 PE=1 SV=3	MAPRE1	0	16.414	20	4	6	3	268	30	5.14	16.79	4	Pf00307, Pf03271	22919	B2R6I7; E1P5M8; hsa:22919; Q15691; Q3KQS8	ENSG00000101367	15	1	1997.9	1764.8	1699.2	820.8	744.9	921.1	2901.5		1139.5	1139.1	217.7	1048.8	615	1303.9	428.6	457.1
	P54652	Heat shock-related 70 kDa protein 2 OS=Homo sapiens GN=HSPA2 PE=1 SV=1	HSPA2	0	99.756	30	16	77	4	639	70	5.74	215.24	16	Pf00012	3306	hsa:3306; P54652; Q15508; Q53XM3; Q9UE78	ENSG00000126803	20	0	1330.8	1275.1	1133.8	677.6	501.3	451.4	1745.5		744.8	972.5	138.1	477.1	349.7	711.2	456.1	557.8
	Q15058	Kinesin-like protein KIF14 OS=Homo sapiens GN=KIF14 PE=1 SV=1	KIF14	0	154.594	20	32	61	32	1648	186.4	7.91	192.84	32	Pf00225, Pf00498, Pf16183	9928	hsa:9928; Q14CI8; Q15058; Q4G0A5; Q5T1W3	ENSG00000118193	3	0	19835.6	17359.4	23950.5	16863.3	6401.8	7078.7	50596.5	7	11220.2	19051.3	3476.4	7797.5	1923.8	7149.2	3405.7	4313.7
	Q9P2F8	Signal-induced proliferation-associated 1-like protein 2 OS=Homo sapiens GN=SIPA1L2 PE=1 SV=2	SIPA1L2	0	130.941	13	18	35	16	1722	190.3	6.77	129.86	18	Pf00595, Pf02145, Pf11881	57568	hsa:57568; Q2TV88; Q5VXR7; Q5VXR8; Q641Q4; Q8NA38; Q96DZ3; Q9H9F6; Q9P2F8	ENSG00000116991	1	0	5315.1	4787.7	6712.3	4333.5	2421.7	2360.6	12596	1.4	3127.4	5343.1	907.7	1802.8	646.3	2457.9	1024.8	1089.9
	Q9UKN8	General transcription factor 3C polypeptide 4 OS=Homo sapiens GN=GTF3C4 PE=1 SV=2	GTF3C4	0	17.037	7	5	6	5	822	91.9	6.65	17.17	5	Pf12657, Pf12660, Pf19336	9329	hsa:9329; Q5VZJ7; Q9UKN8	ENSG00000125484	3	0	1821.8	1504.6	1469.7	869.5	782.4	737.3	2768.7		848	1200.3	227.9	652.5	250.2	624	337.6	359.7
	Q8NBN7	Retinol dehydrogenase 13 OS=Homo sapiens GN=RDH13 PE=1 SV=2	RDH13	0	4.91	6	2	2	2	331	35.9	8.1	4.79	2	Pf00106	112724	hsa:112724; Q6UX79; Q8NBN7; Q96G88	ENSG00000160439; ENSG00000273944; ENSG00000274418; ENSG00000274504; ENSG00000275474; ENSG00000276341; ENSG00000276684; ENSG00000276826; ENSG00000278149; ENSG00000278284	4	0	152.4	152.2	91.9	56.2	70.2	62.3	148.9		78.7	84.3	14.9	49.3	39.9	63.1	29.8	32.2
	P30837	Aldehyde dehydrogenase X, mitochondrial OS=Homo sapiens GN=ALDH1B1 PE=1 SV=3		0	17.07	8	3	6	3	517	57.2	6.8	17.76	3					0	0	1274.3	1074.2	980.7	493.5	479.3	480.4	1420.7	0.5	615.9	744	155.2	456.9	551.8	612	301.8	305.3
	Q9P0U3	Sentrin-specific protease 1 OS=Homo sapiens GN=SENP1 PE=1 SV=2	SENP1	0	13.979	4	3	8	3	644	73.4	8.47	23.65	3	Pf02902	29843	A8K7P5; hsa:29843; Q86XC8; Q9P0U3	ENSG00000079387	2	0	801.6	690.3	637.9	381	317.7	328.5	1029.2		345	545.5	106.9	284.2	86.6	243.1	166.1	169.6
	P22626	Heterogeneous nuclear ribonucleoproteins A2/B1 OS=Homo sapiens GN=HNRNPA2B1 PE=1 SV=2	HNRNPA2B1	0	194.221	58	16	126	14	353	37.4	8.95	476.76	16	Pf00076	3181	A0A024RA27; A0A024RA61; A8K064; hsa:3181; P22626; P22627; Q9UC98; Q9UDJ2	ENSG00000122566	5	2	52881.6	43703.2	29780.8	19545.7	18279	18160.7	65626.7	43	23911.3	29107.3	4940.2	17961.6	6484.8	17530.3	7105.6	8800.3
	P62805	Histone H4 OS=Homo sapiens GN=HIST1H4A PE=1 SV=2	H4-16; H4C1; H4C11; H4C12; H4C13; H4C14; H4C15; H4C2; H4C3; H4C4; H4C5; H4C6; H4C8; H4C9	0	98.201	51	6	74	6	103	11.4	11.36	236.95	6	Pf15511	121504; 554313; 8294; 8359; 8360; 8361; 8362; 8363; 8364; 8365; 8366; 8367; 8368; 8370	A2VCL0; hsa:121504; hsa:554313; hsa:8294; hsa:8359; hsa:8360; hsa:8361; hsa:8362; hsa:8363; hsa:8364; hsa:8365; hsa:8366; hsa:8367; hsa:8368; hsa:8370; P02304; P02305; P62805; Q6DRA9; Q6FGB8; Q6NWP7	ENSG00000158406; ENSG00000197061; ENSG00000197238; ENSG00000197837; ENSG00000270276; ENSG00000270882; ENSG00000273542; ENSG00000274618; ENSG00000275126; ENSG00000276180; ENSG00000276966; ENSG00000277157; ENSG00000278637; ENSG00000278705	54	0	34251.4	34698.4	28452.1	21088.2	15484.7	15367	57144.5	39.6	16950.2	22383.2	5292	15319.8	5187.9	11110.1	3322	6960.7
	O14641	Segment polarity protein dishevelled homolog DVL-2 OS=Homo sapiens GN=DVL2 PE=1 SV=1	DVL2	0	80.481	19	9	21	9	736	78.9	6.02	69.24	9	Pf00595, Pf00610, Pf00778, Pf02377, Pf12316	1856	D3DTN3; hsa:1856; O14641; Q53XM0	ENSG00000004975	44	0	7135.6	5892.2	4620	2368.7	2541	2381.1	6408.3		2774.8	3596.5	1011.2	2324.5	696.3	1389.6	914.9	1213.3
	Q14738	Serine/threonine-protein phosphatase 2A 56 kDa regulatory subunit delta isoform OS=Homo sapiens GN=PPP2R5D PE=1 SV=1	PPP2R5D	0	11.752	5	3	4	3	602	69.9	8.13	14.97	3	Pf01603	5528	A8K3I9; B5BUA6; hsa:5528; O00494; O00696; Q14738; Q15171; Q5TC39	ENSG00000112640	41	0	1417.6	1208	771.8	514	450	416.9	1572.6		593.1	734	143.1	460.4	257.5	488.7	242.8	244.7
	P28070	Proteasome subunit beta type-4 OS=Homo sapiens GN=PSMB4 PE=1 SV=4	PSMB4	0	12.239	16	3	7	3	264	29.2	5.97	18.38	3	Pf00227	5692	B2R9L3; hsa:5692; P28070; P31148; Q5SZS5; Q6IBI4; Q969L6	ENSG00000159377	69	0	1025	914.7	933.2	473.6	422.2	457.7	1428.1		536.7	526.7	124.1	451.1	315.2	632.2	219.8	177.6
	P25786	Proteasome subunit alpha type-1 OS=Homo sapiens GN=PSMA1 PE=1 SV=1	PSMA1	0	19.834	14	4	9	4	263	29.5	6.61	24.23	4	Pf00227, Pf10584	5682	A8K400; hsa:5682; P25786; Q53YE8; Q9BRV9	ENSG00000129084	69	0	2706.7	2352.4	2299.1	1158.9	1058.7	1217	4095.5	3.3	1365.4	1374.2	331.5	1433.3	974.4	1709.3	594.7	492.5
	P62913	60S ribosomal protein L11 OS=Homo sapiens GN=RPL11 PE=1 SV=2	RPL11	0	54.036	24	3	32	3	178	20.2	9.6	117.2	3	Pf00281, Pf00673	6135	hsa:6135; P25121; P39026; P62913; Q8TDH2; Q9Y674	ENSG00000142676	16	0	6433	5386.7	5165.5	3466.8	2362.8	2268.6	9116.7	1.7	2969.5	4194.8	1011.2	2371.5	806.2	1770.8	1145.3	1285.4
	P07900	Heat shock protein HSP 90-alpha OS=Homo sapiens GN=HSP90AA1 PE=1 SV=5	HSP90AA1	0	251.884	42	28	72	16	732	84.6	5.02	281.18	28	Pf00183, Pf02518	3320	A8K500; B3KPJ9; hsa:3320; P07900; Q2PP14; Q5CAQ6; Q5CAQ7; Q9BVQ5	ENSG00000080824	82	0	24157.2	20671.8	12298.7	5819.4	7657.7	7473.1	19320.1	2	11859	11667.3	1250.8	8414.2	7559.7	13766.2	5406.2	3582
	Q9NP97	Dynein light chain roadblock-type 1 OS=Homo sapiens GN=DYNLRB1 PE=1 SV=3	DYNLRB1	0	9.093	29	2	3	2	96	10.9	7.25	9.37	2	Pf03259	83658	B1AKR5; hsa:83658; Q5TC72; Q96IV3; Q9NP97; Q9NQM2	ENSG00000125971	5	0	127.5	115	131.1	72.1	54.1	56.6	218.2		67.4	100.1	17.8	39.8	21.6	61	31.8	37.7
	Q9UN86	Ras GTPase-activating protein-binding protein 2 OS=Homo sapiens GN=G3BP2 PE=1 SV=2	G3BP2	0	48.924	17	7	20	7	482	54.1	5.55	66.61	7	Pf00076, Pf02136	9908	A8K6X1; hsa:9908; O60606; O75149; Q9UN86; Q9UPA1	ENSG00000138757	1	0	5982.7	5013	5348.1	3153.5	2654.1	2503.3	9063.8	0.3	2831.6	3689.1	890.3	2112.4	1030.6	1991.6	1192.8	1411.1
	P28288	ATP-binding cassette sub-family D member 3 OS=Homo sapiens GN=ABCD3 PE=1 SV=1	ABCD3	0	46.539	16	8	12	8	659	75.4	9.36	43.04	8	Pf00005, Pf06472	5825	D3DT46; hsa:5825; P28288; Q15271; Q6NUN5; Q96DA3; Q9H529	ENSG00000117528	8	0	4668.9	4072.2	4716.5	3256.7	1805.6	1822.9	7563.1	7.5	2698.3	3602.9	734.2	1732.5	702.9	1691.8	779	951.1
	Q9Y5Y2	Cytosolic Fe-S cluster assembly factor NUBP2 OS=Homo sapiens GN=NUBP2 PE=1 SV=1	NUBP2	0	22.885	13	2	4	2	271	28.8	5.83	18.28	2	Pf10609	10101	D3DU80; hsa:10101; Q9NWB2; Q9Y5Y2	ENSG00000095906	1	0	1413	1156.4	1355.2	661.1	698.5	647.3	1756.4		719.4	908	191.6	421.8	199.9	556.7	295.1	366.3
	Q8WXF1	Paraspeckle component 1 OS=Homo sapiens GN=PSPC1 PE=1 SV=1	PSPC1	0	25.06	11	6	7	5	523	58.7	6.67	22.46	6	Pf00076, Pf08075	55269	hsa:55269; Q5JTQ3; Q8NCZ9; Q8WXE8; Q8WXF1; Q9NV36	ENSG00000121390	0	0	1278.7	1012.2	986.8	509.3	466.7	487.7	1699.5		669	760.9	136.4	505	276.9	606.2	252.6	259.7
	O15027	Protein transport protein Sec16A OS=Homo sapiens GN=SEC16A PE=1 SV=3		0	52.315	6	8	10	8	2179	233.4	5.63	48.06	8					0	0	4328	3726	2856.2	1906.3	1475	1278.9	5934.9	0.6	1939.6	2695.9	501.7	1476.8	558.5	1396.4	769.4	891.5
	P29692	Elongation factor 1-delta OS=Homo sapiens GN=EEF1D PE=1 SV=5	EEF1D	0	68.534	30	6	9	5	281	31.1	5.01	42.9	6	Pf00736, Pf10587	1936	B4DDU4; D3DWK3; E9PBQ9; hsa:1936; P29692; Q4VBZ6; Q969J1; Q96I38	ENSG00000104529; ENSG00000273594	2	1	3860.2	3529.5	2703.6	1521.1	1460.6	1418.3	4672.3	2.2	2416.6	2102.4	345.4	1763.1	1266.7	2053.2	856.8	733.8
	Q52LJ0	Protein FAM98B OS=Homo sapiens GN=FAM98B PE=1 SV=1		0	21.24	17	3	3	2	330	37.2	6.29	13.83	3					0	1	1161.5	1003	968.7	572.7	421.7	409.5	1677.8		532	710.3	170.5	407.4	316.2	385.7	193.3	224
	P13646	Keratin, type I cytoskeletal 13 OS=Homo sapiens GN=KRT13 PE=1 SV=4	KRT13	0	61.419	16	8	15	1	458	49.6	4.96	52.43	8	Pf00038	3860	hsa:3860; P13646; Q53G54; Q6AZK5; Q8N240	ENSG00000171401	5	0	505.1	498.6	476.4	265.2	263.3	562.4	963.6		272.1	358.5	66.4	185.1	595.2	1098.9	813.8	57.2
	Q15776	Zinc finger protein with KRAB and SCAN domains 8 OS=Homo sapiens GN=ZKSCAN8 PE=1 SV=2	ZKSCAN8	0	23.574	8	4	6	4	578	65.8	7.39	26.36	4	Pf00096, Pf01352, Pf02023	7745	A1L3D4; B4DYF1; hsa:7745; Q15776; Q4VAR1; Q4VAR2; Q4VAR3; Q9H4T1	ENSG00000198315	1	0	2725.9	2265.1	1770.4	1035.4	964.7	875	3363.7	0.1	1076.7	1501.6	342.4	888.6	293.8	708	424.7	404.9
	P08237	6-phosphofructokinase, muscle type OS=Homo sapiens GN=PFKM PE=1 SV=2	PFKM	0	71.234	17	11	19	8	780	85.1	7.99	67.63	11	Pf00365	5213	hsa:5213; J3KNX3; P08237; Q16814; Q16815; Q6ZTT1	ENSG00000152556	18	0	4555.4	3820.7	2331.2	1456.8	1119.7	1090.1	4147.7		2178.4	2723.9	370.9	1161.9	454.5	1236.6	654.9	684.3
	P28340	DNA polymerase delta catalytic subunit OS=Homo sapiens GN=POLD1 PE=1 SV=2	POLD1	0	16.401	5	4	6	4	1107	123.6	7.03	14.32	4	Pf00136, Pf03104, Pf14260	5424	hsa:5424; P28340; Q8NER3; Q96H98	ENSG00000062822	32	0	600.3	554.8	549.2	323.8	247.2	232	952.6	0.6	271.7	384.3	91.3	235.7	96.4	242.6	111.2	94.5
	Q99873	Protein arginine N-methyltransferase 1 OS=Homo sapiens GN=PRMT1 PE=1 SV=2		0	37.492	21	6	12	6	361	41.5	5.43	46.71	6					0	0	2871.1	2494.9	2567.1	1367	1255.2	1210.7	3906.8	0.9	1652	1820.3	310.4	1107.1	629.1	1505.5	566.2	503.4
	P36405	ADP-ribosylation factor-like protein 3 OS=Homo sapiens GN=ARL3 PE=1 SV=2	ARL3	0	7.948	16	2	2	2	182	20.4	7.24	5.82	2	Pf00025	403	B2R6C7; hsa:403; P36405; Q53X83; Q5JSM2	ENSG00000138175	4	0	716.8	617	492.6	349.6	289.8	234.6	852.7		327.6	413	90.3	272.7	116.2	255.4	122.1	151.3
	Q9ULV4	Coronin-1C OS=Homo sapiens GN=CORO1C PE=1 SV=1	CORO1C	0	240.736	46	18	290	18	474	53.2	7.08	1150.31	18	Pf00400, Pf08953, Pf16300	23603	A7MAP0; A7MAP1; B3KU12; hsa:23603; Q9NSK5; Q9ULV4	ENSG00000110880	0	0	59334.1	46979.9	127768	69169.6	65008.4	56754.2	217843	95.4	41902	72903.1	11978.6	18640.3	7161.9	52061.8	17300.1	16562.5
	Q9UHX1	Poly(U)-binding-splicing factor PUF60 OS=Homo sapiens GN=PUF60 PE=1 SV=1	PUF60	0	11.495	5	2	2	2	559	59.8	5.29	6.07	2	Pf00076	22827	A8K8K8; hsa:22827; Q969E7; Q96D94; Q96H63; Q99628; Q9NZA0; Q9UHX1; Q9UJY7	ENSG00000179950; ENSG00000274081	2	0	466.6	412.5	372.7	234.7	195	171	678		225.3	329	63.1	159.5	76.2	222.6	111.2	100.6
	Q92974	Rho guanine nucleotide exchange factor 2 OS=Homo sapiens GN=ARHGEF2 PE=1 SV=4	ARHGEF2	0	107.325	21	14	23	14	986	111.5	7.27	100.1	14	Pf00621, Pf17838	9181	D3DVA6; hsa:9181; O75142; Q15079; Q5VY92; Q8TDA3; Q8WUG4; Q92974; Q9H023	ENSG00000116584	9	0	7538.2	6381.2	5519.8	3306.7	2737.6	2529.1	9339.6	1.3	3906.4	5356.9	847.5	2348.6	843.4	2255.8	1115	1239
	Q13428	Treacle protein OS=Homo sapiens GN=TCOF1 PE=1 SV=3	TCOF1	0	71.902	11	18	28	18	1488	152	9.04	75.83	18	Pf03546	6949	A0JLU0; B4E111; hsa:6949; Q13428; Q6SC72; Q7Z5W9; Q96A52; Q99408; Q99860	ENSG00000070814	1	0	14013.8	12958.3	9152.3	6123.9	4866	4626.4	21764.9	1.8	8222.8	10855	1384.2	3766.5	1343	5004.4	2445.6	1975.5
	P49916	DNA ligase 3 OS=Homo sapiens GN=LIG3 PE=1 SV=2	LIG3	0	14.757	2	2	3	2	1009	112.8	9.01	8.9	2	Pf00645, Pf01068, Pf04675, Pf04679, Pf16759	3980	E5KLB5; E5KLB6; hsa:3980; P49916; Q16714; Q6NVK3	ENSG00000005156	9	0	1066.6	877.7	615.4	357.1	330.8	325.7	1158.5		527.1	624.7	97.1	309.1	167.3	272.4	173.7	173.2
	O15226	NF-kappa-B-repressing factor OS=Homo sapiens GN=NKRF PE=1 SV=2	NKRF	0	24.762	7	4	5	4	690	77.6	8.79	20.5	4	Pf01424, Pf01585	55922	G3V1N1; hsa:55922; O15226; Q4VC41; Q9UJ91	ENSG00000186416	2	0	1930.1	1675.4	1251	883.4	709.2	639.9	2705.8		847.1	1078.8	240.6	626.8	238.4	515.6	293.5	301.2
	Q9Y696	Chloride intracellular channel protein 4 OS=Homo sapiens GN=CLIC4 PE=1 SV=4	CLIC4	0	13.263	10	2	4	2	253	28.8	5.59	12	2	Pf13410	25932	hsa:25932; Q9UFW9; Q9UQJ6; Q9Y696	ENSG00000169504	0	0	3389.9	2872.3	1945.8	1236.2	1159.3	1163.2	3621.2		1622.4	1895.2	250.5	1127	494.5	1139.1	522.3	504.6
	P45974	Ubiquitin carboxyl-terminal hydrolase 5 OS=Homo sapiens GN=USP5 PE=1 SV=2	USP5	0	7.667	3	2	4	2	858	95.7	5.03	8.52	2	Pf00443, Pf00627, Pf02148, Pf17807	8078	D3DUS7; D3DUS8; hsa:8078; P45974; Q96J22	ENSG00000111667	3	0	379.3	355.8	237.7	127.5	129.9	125.2	379.7		194.6	227.5	18.3	155.6	93.4	179.3	69	67.7
	Q9NSK0	Kinesin light chain 4 OS=Homo sapiens GN=KLC4 PE=1 SV=3	KLC4	0	22.9	8	3	4	3	619	68.6	6.18	18.06	3	Pf13374, Pf13424	89953	B3KNY4; B3KPI3; B3KSQ3; B4DME9; hsa:89953; Q66K28; Q96EG6; Q9NSK0	ENSG00000137171	13	0	986.7	830	863.6	435.4	451.6	406	1259.9		481.6	627.4	122.4	377	155.2	372	195.7	196.4
	Q01968	Inositol polyphosphate 5-phosphatase OCRL-1 OS=Homo sapiens GN=OCRL PE=1 SV=3	OCRL	0	10.465	2	2	4	2	901	104.1	6.55	11.82	2	Pf00620, Pf03372, Pf16726	4952	A6NKI1; A8KAP2; B7ZLX2; hsa:4952; O60800; Q01968; Q15684; Q15774; Q4VY09; Q4VY10; Q5JQF1; Q5JQF2; Q9UJG5; Q9UMA5	ENSG00000122126	13	0	423.9	378.1	294.8	166.3	180.2	199.3	528.2		190	227.6	54.1	166.7	58.5	149.6	72	66
	P49790	Nuclear pore complex protein Nup153 OS=Homo sapiens GN=NUP153 PE=1 SV=2	NUP153	0	78.983	11	10	14	10	1475	153.8	8.73	54.63	10	Pf00641, Pf08604, Pf10599	9972	B4DIK2; E7EPX5; F6QR24; hsa:9972; P49790; Q4LE47; Q5T9I7; Q7Z743	ENSG00000124789	32	0	3587.4	3050.8	2508.3	1629.6	1307.7	1130	5268.7	1.2	1772.8	2388.3	386.3	1148.1	291.6	906.4	427	503.2
	Q96JM3	Chromosome alignment-maintaining phosphoprotein 1 OS=Homo sapiens GN=CHAMP1 PE=1 SV=2	CHAMP1	0	23.393	6	5	10	5	812	89	8.44	22.69	5		283489	B3KU06; hsa:283489; Q6P181; Q8NC88; Q96JM3; Q9BST0	ENSG00000198824	0	0	2007.9	1727.7	1328.5	770.4	692.8	613.9	2337.2		941.4	1371.4	230.5	597.3	264.8	711	308.4	395.5
	P02792	Ferritin light chain OS=Homo sapiens GN=FTL PE=1 SV=2	FTL	0	14.536	14	2	5	2	175	20	5.78	14.63	2	Pf00210	2512	B2R4B9; hsa:2512; P02792; Q6IBT7; Q7Z2W1; Q86WI9; Q8WU07; Q96AU9; Q96CU0; Q9BTZ8	ENSG00000087086	11	0	192.4	180.7	131.3	72.5	94.7	71.3	244.6		126.9	139	11.8	58.2	35.4	71.2	31.2	38
	P49903	Selenide, water dikinase 1 OS=Homo sapiens GN=SEPHS1 PE=1 SV=2	SEPHS1	0	9.352	12	2	2	2	392	42.9	5.97	7.47	2	Pf00586, Pf02769	22929	B4DWK0; D3DRS9; D6PSQ9; hsa:22929; P49903; Q5T5U8; Q5T5U9; Q9BVT4	ENSG00000086475	2	0	557.9	534.4	644.1	336.8	256.5	285.3	891.2		316.1	423.1	88.4	205	96.1	239.1	116.7	220
	Q92499	ATP-dependent RNA helicase DDX1 OS=Homo sapiens GN=DDX1 PE=1 SV=2	DDX1	0	119.943	28	15	37	15	740	82.4	7.23	174.44	15	Pf00270, Pf00271, Pf00622	1653	B4DME8; B4DPN6; hsa:1653; Q92499	ENSG00000079785	3	0	10488.1	8400	7821.8	4238.3	3463.6	3432.3	15078.4	0.4	4817.6	6370.2	1261.8	4548.2	1475.5	3447.8	1560.5	1572
	P38919	Eukaryotic initiation factor 4A-III OS=Homo sapiens GN=EIF4A3 PE=1 SV=4	EIF4A3	0	22.091	10	4	4	3	411	46.8	6.73	14.67	4	Pf00270, Pf00271	9775	hsa:9775; P38919; Q15033; Q6IBQ2; Q96A18	ENSG00000141543	11	0	1198.2	1054.9	952.4	508.2	460.5	432.7	1414.5		927.3	791.9	90.9	448.3	198.2	517.6	168	228.7
	O75400	Pre-mRNA-processing factor 40 homolog A OS=Homo sapiens GN=PRPF40A PE=1 SV=2	PRPF40A	0	21.21	6	6	10	6	957	108.7	7.56	23.53	6	Pf00397, Pf01846	55660	hsa:55660; O43856; O75400; O75404; Q8TBQ1; Q9H782; Q9NWU9; Q9P0Q2; Q9Y5A8	ENSG00000196504	3	0	4057	3370.3	3278.6	1990.8	1858.9	1680.9	6582.1	6.5	2039.5	2724.5	490	1425	561.6	1378.4	616.1	587.7
	P55786	Puromycin-sensitive aminopeptidase OS=Homo sapiens GN=NPEPPS PE=1 SV=2	NPEPPS	0	44.25	13	11	20	11	919	103.2	5.72	59.34	11	Pf01433, Pf11838, Pf17900	9520	B7Z463; hsa:9520; P55786; Q6P145; Q9NP16; Q9UEM2	ENSG00000141279	1	0	5115.4	4191.1	3111.3	1789.4	1600.9	1658.3	5475.9		2699.4	2722.1	426.3	1728.3	867.5	1968.5	783.7	930.2
	P07858	Cathepsin B OS=Homo sapiens GN=CTSB PE=1 SV=3	CTSB	0	10.279	9	2	5	2	339	37.8	6.3	23.46	2	Pf00112, Pf08127	1508	B3KQR5; B3KRR5; hsa:1508; P07858; Q503A6; Q96D87	ENSG00000164733	12	0	1118.3	945.7	727.1	457	267.8	305.3	2072.6	2.6	535.1	515.2	236.3	311.8	116	327.4	188.1	125.5
	Q15061	WD repeat-containing protein 43 OS=Homo sapiens GN=WDR43 PE=1 SV=3	WDR43	0	13.265	5	4	9	4	677	74.8	5.57	26.85	4	Pf00400, Pf04003	23160	hsa:23160; Q15061; Q15395; Q92577	ENSG00000163811	3	0	1469.8	1274.4	1088	768.5	643.8	616.6	2021.8		868.5	1088.4	161.4	485.6	164.5	525.1	147	253
	P52272	Heterogeneous nuclear ribonucleoprotein M OS=Homo sapiens GN=HNRNPM PE=1 SV=3	HNRNPM	0	139.174	34	22	58	22	730	77.5	8.7	192.71	22	Pf00076, Pf11532	4670	hsa:4670; P52272; Q15584; Q8WZ44; Q96H56; Q9BWL9; Q9Y492	ENSG00000099783	5	0	30994	25726	14898.5	10509.6	9811.3	8782.4	34397.6	2.4	12371.3	18853.1	2355.3	7931.2	2910.7	7217.4	3690.6	3850.1
	Q8WXI9	Transcriptional repressor p66-beta OS=Homo sapiens GN=GATAD2B PE=1 SV=1	GATAD2B	0	19.911	7	3	5	3	593	65.2	9.7	15.19	3	Pf00320, Pf16563	57459	D3DUZ2; hsa:57459; Q5VUR2; Q7LG68; Q8WXI9; Q9ULS0	ENSG00000143614; ENSG00000261992	6	0	2374.2	1925.6	1138	771.3	676.6	657.1	2681	0.9	869.1	1037.3	266.1	620.8	277.1	535.6	319.3	369.3
	Q9NR31	GTP-binding protein SAR1a OS=Homo sapiens GN=SAR1A PE=1 SV=1	SAR1A	0	14.481	12	2	3	2	198	22.4	6.68	11.72	2	Pf00025	56681	B4DQ19; hsa:56681; Q9NR31	ENSG00000079332	3	0	2030	1645.8	872.2	383.9	652.8	616.6	1249.7		1019.4	855.6	89.9	608	339.4	656.1	255.1	266.7
	O95831	Apoptosis-inducing factor 1, mitochondrial OS=Homo sapiens GN=AIFM1 PE=1 SV=1	AIFM1	0	48.327	17	7	14	7	613	66.9	8.95	50.56	7	Pf00070, Pf14721	9131	A4QPB4; B1ALN1; B2RB08; D3DTE9; E9PRR0; hsa:9131; O95831; Q1L6K4; Q1L6K6; Q2QKE4; Q5JUZ7; Q6I9X6; Q9Y3I3; Q9Y3I4	ENSG00000156709	5	0	5074.1	4129.8	3272.5	1838	1637.3	1646.2	5933.8		2497.1	2949.8	510.8	1607	832.5	1597	880.3	1061.4
	Q14692	Ribosome biogenesis protein BMS1 homolog OS=Homo sapiens GN=BMS1 PE=1 SV=1	BMS1	0	9.648	2	2	2	2	1282	145.7	6.44	7.12	2	Pf04950, Pf08142	9790	hsa:9790; Q14692; Q5QPT5; Q86XJ9	ENSG00000165733	3	0	341.5	280	223.7	174.7	130.9	115.3	540		171.8	239.8	39.5	110.5	39.3	102.8	43.7	51
	Q8NC51	Plasminogen activator inhibitor 1 RNA-binding protein OS=Homo sapiens GN=SERBP1 PE=1 SV=2	SERBP1	0	82.693	25	7	22	7	408	44.9	8.65	86.88	7	Pf04774, Pf16174	26135	hsa:26135; Q5VU19; Q5VU20; Q5VU22; Q8NC51; Q8WUH0; Q96SE2; Q9BTY3; Q9BUM4; Q9Y367; Q9Y4S3	ENSG00000142864	1	0	5844.7	10955.7	6619.9	2429	2595.3	2467.9	12671.9	7	3227.8	3837.7	999.4	3546.6	1763.7	3011.2	1449.9	1041.7
	Q9Y5J1	U3 small nucleolar RNA-associated protein 18 homolog OS=Homo sapiens GN=UTP18 PE=1 SV=3	UTP18	0	41.889	12	5	11	5	556	62	8.76	29.07	5		51096	hsa:51096; Q9H4N6; Q9Y5J1	ENSG00000011260	3	0	2028.5	1694.9	1499.1	996.4	900.2	796	3035.8	0.7	856.4	1288.3	275.7	742.5	184.8	577.5	244.8	356.5
	P55809	Succinyl-CoA:3-ketoacid coenzyme A transferase 1, mitochondrial OS=Homo sapiens GN=OXCT1 PE=1 SV=1	OXCT1	0	11.854	7	2	3	2	520	56.1	7.46	9.11	2	Pf01144	5019	B2R5V2; B7Z528; hsa:5019; P55809	ENSG00000083720	5	0	198.5	162.3	152.3	89.5	77.3	85.7	269.4		95.8	109.6	24.1	74.2	56.3	102.2	45.9	36
	P63208	S-phase kinase-associated protein 1 OS=Homo sapiens GN=SKP1 PE=1 SV=2	SKP1	0	23.112	34	4	6	4	163	18.6	4.54	21.29	4	Pf01466, Pf03931	6500	D3DQ97; D3DQ98; hsa:6500; P34991; P63208; Q8TAY2	ENSG00000113558	50	0	3150.5	2647.4	2419.8	1485.5	1112.1	1031.7	4258.5		1539.1	2195.8	389.3	1092.6	462.6	1256.6	603.9	448
	O15042	U2 snRNP-associated SURP motif-containing protein OS=Homo sapiens GN=U2SURP PE=1 SV=2	U2SURP	0	30.44	10	7	8	7	1029	118.2	8.47	23.15	7	Pf00076, Pf01805, Pf04818, Pf08312	23350	A0PJ60; hsa:23350; O15042; Q0D2M1; Q2NKQ7; Q9BR70	ENSG00000163714	2	0	1471.9	1248.3	930.1	609.8	518.6	476.8	1845.6		669.8	891.5	162.2	510.1	252.2	463.1	240.8	245.8
	Q9H3K2	Growth hormone-inducible transmembrane protein OS=Homo sapiens GN=GHITM PE=1 SV=2	GHITM	0	5.432	6	2	3	2	345	37.2	9.94	7.04	2	Pf01027	27069	A8K9Z9; D3DWE0; hsa:27069; O95894; Q5VT95; Q9H0P2; Q9H3K2	ENSG00000165678	0	0	433.2	405.7	418.1	257.8	168.2	183	660.5		180.7	228.8	81.1	239.8	73.6	149.1	64.9	72.9
	Q9UBT2	SUMO-activating enzyme subunit 2 OS=Homo sapiens GN=UBA2 PE=1 SV=2	UBA2	0	29.784	9	4	4	4	640	71.2	5.29	18.22	4	Pf00899, Pf14732, Pf16195	10054	B3KWB9; hsa:10054; O95605; Q59H87; Q6IBP6; Q9NTJ1; Q9UBT2; Q9UED2	ENSG00000126261	3	0	1112.4	903.8	622.8	292	399.6	447.9	1015.2		635.1	496.2	74.4	544	318.3	657.2	221.8	206.1
	Q8IZQ5	Selenoprotein H OS=Homo sapiens GN=SELH PE=1 SV=2	SELENOH	0	13.803	25	2	4	2	122	13.4	9.74	15.69	2	Pf10262	280636	hsa:280636; Q8IZQ5; Q8N672	ENSG00000211450	1	0	776.8	649.4	945.2	579.5	293.1	284.5	1664.2		362	610.9	137.3	363.7	74	219.7	121.3	140.3
	P62244	40S ribosomal protein S15a OS=Homo sapiens GN=RPS15A PE=1 SV=2	RPS15A	0	57.166	57	7	38	7	130	14.8	10.13	137.37	7	Pf00410	6210	hsa:6210; P39027; P39031; P62244; Q3MHD9; Q8C023; Q9BV24	ENSG00000134419	20	0	18582.5	16215.7	12180.1	7976.7	6655.8	6630	21812.1	17.8	7947.3	11133.4	2334.5	6270.2	2644.3	5675.1	3141	3427.6
	Q99426	Tubulin-folding cofactor B OS=Homo sapiens GN=TBCB PE=1 SV=2	TBCB	0	10.66	11	3	3	3	244	27.3	5.15	8.7	3	Pf01302, Pf14560	1155	hsa:1155; O00111; O00674; O14728; Q6FGY5; Q99426	ENSG00000105254	1	0	725	651.2	558.2	368	167.5	212.1	1224.2		485.3	468.8	44.4	280.8	147	336	123.6	101.3
	O60814	Histone H2B type 1-K OS=Homo sapiens GN=HIST1H2BK PE=1 SV=3	H2BC12	0	84.351	46	6	162	1	126	13.9	10.32	474.98	6	Pf00125	85236	A8K7P7; hsa:85236; O60814; Q2VPI7	ENSG00000197903	47	7	52805.7	52500.5	38796.1	32160.8	20179.9	21762.9	80926.7	43.3	25296.3	35492.6	8318.6	20944.4	6736.9	16800.7	5103.3	9729.9
	P32969	60S ribosomal protein L9 OS=Homo sapiens GN=RPL9 PE=1 SV=1	RPL9; RPL9P7; RPL9P8; RPL9P9	0	112.637	52	6	59	6	192	21.9	9.95	259	6	Pf00347	6133	hsa:6133; P32969	ENSG00000163682	16	0	14870	12687.2	11826	7916.2	5768.2	5700.4	21334.9	4.1	7326.3	10346	2012.7	5269	1881.5	4354.4	2455.7	2774.6
	Q99661	Kinesin-like protein KIF2C OS=Homo sapiens GN=KIF2C PE=1 SV=2	KIF2C	0	9.169	3	3	3	3	725	81.3	7.83	8.71	3	Pf00225	11004	B3ITR9; hsa:11004; Q5JR88; Q6ICU1; Q96C18; Q96HB8; Q99661; Q9BWV8	ENSG00000142945	10	0	101.9	94.5	76.8	54.2	38.9	34.7	138.7		53.8	60.7	13.4	33.7	21.5	36	18.4	22
	O96019	Actin-like protein 6A OS=Homo sapiens GN=ACTL6A PE=1 SV=1	ACTL6A	0	18.735	13	4	4	4	429	47.4	5.6	16.16	4	Pf00022	86	B3KMN1; D3DNR9; hsa:86; O96019; Q8TAE5; Q9BVS8; Q9H0W6	ENSG00000136518	10	0	682.3	565.7	457.4	245.1	216	259.1	879.8		308.5	390.6	78.9	232.9	91.8	236.7	109.3	148.1
	Q96IX5	Up-regulated during skeletal muscle growth protein 5 OS=Homo sapiens GN=USMG5 PE=1 SV=1	ATP5MK	0	26.361	45	2	6	2	58	6.5	9.76	28.01	2	Pf14960	84833	B2R4N2; D3DR92; hsa:84833; Q96IX5	ENSG00000173915	0	0	4136.9	3637.2	3632.8	2018.3	1742.5	1735.5	5530.3	6.4	2280.1	2771.3	546.7	1314	662.3	1561.7	953.9	1101.4
	P54278	Mismatch repair endonuclease PMS2 OS=Homo sapiens GN=PMS2 PE=1 SV=2	PMS2	0	12.472	4	2	4	2	862	95.7	6.86	9.76	2	Pf01119, Pf08676, Pf13589	5395	B2R610; hsa:5395; P54278; Q52LH6; Q5FBW9; Q5FBX1; Q5FBX2; Q75MR2	ENSG00000122512	10	0	293.1	245.2	159.9	110.7	97.3	92	397	0.1	151.7	158.2	21.3	93.8	58.6	110.4	58.8	54.4
	Q99714	3-hydroxyacyl-CoA dehydrogenase type-2 OS=Homo sapiens GN=HSD17B10 PE=1 SV=3	HSD17B10	0	7.306	8	2	2	2	261	26.9	7.78	6.14	2	Pf00106	3028	hsa:3028; Q5H927; Q6IBS9; Q8TCV9; Q96HD5; Q99714	ENSG00000072506	12	0	1296.4	1093.3	837.1	426.6	387.3	494.9	1602.5		675.4	717.2	127.8	543.2	232	519.1	181.5	178.8
	P43034	Platelet-activating factor acetylhydrolase IB subunit alpha OS=Homo sapiens GN=PAFAH1B1 PE=1 SV=2	PAFAH1B1	0	23.811	12	4	4	4	410	46.6	7.37	15.06	4	Pf00400, Pf08513	5048	B2R7Q7; hsa:5048; P43034; Q8WZ88; Q8WZ89	ENSG00000007168	18	0	914	735.7	624.2	342.9	344.4	322.1	1093.5	4.2	408.6	492.1	106	321.2	122.5	395.4	114.4	143.4
	Q9H3K6	BolA-like protein 2 OS=Homo sapiens GN=BOLA2 PE=1 SV=1	BOLA2; BOLA2B	0	4.522	19	2	3	2	86	10.1	6.52	7.7	2	Pf01722	552900; 654483	A1L454; A7YDY3; hsa:552900; hsa:654483; Q9H3K6	ENSG00000169627; ENSG00000183336	1	0	2508.5	2184.3	1699.8	911.4	979.8	880.6	3189.1		1333.8	1570.6	212.3	892.8	525.4	981.3	434	371.8
	Q9Y679	Ancient ubiquitous protein 1 OS=Homo sapiens GN=AUP1 PE=1 SV=1		0	13.522	6	2	3	2	476	53	8.09	11.02	2					0	0	409.4	334	278.3	157.6	179.4	142.9	430.5		207.7	206.9	64.5	110.3	51.7	130.1	71.6	78.3
	O14979	Heterogeneous nuclear ribonucleoprotein D-like OS=Homo sapiens GN=HNRNPDL PE=1 SV=3	HNRNPDL	0	42.892	20	7	24	5	420	46.4	9.57	65.92	7	Pf00076	9987	hsa:9987; O14979; Q6SPF2; Q7KZ74; Q7KZ75; Q96IM0; Q96S43	ENSG00000152795	1	0	5952.4	4888.7	3749	2246.9	2316	2288.1	7283.8		2720.8	3326.3	639.5	2267.9	1030	2456.4	922	1206.1
	P55265	Double-stranded RNA-specific adenosine deaminase OS=Homo sapiens GN=ADAR PE=1 SV=4	ADAR	0	105.985	18	17	29	17	1226	136	8.65	92.22	17	Pf00035, Pf02137, Pf02295	103	B1AQQ9; B1AQR0; D3DV76; hsa:103; O15223; O43859; O43860; P55265; Q9BYM3; Q9BYM4	ENSG00000160710	9	0	10896.6	8704.2	6702.4	4079.5	3348.2	3065.3	12919.1		4415.5	6590.2	1251.9	4032.2	1048	3048.9	1887	2328.8
	P31751	RAC-beta serine/threonine-protein kinase OS=Homo sapiens GN=AKT2 PE=1 SV=2	AKT2	0	13.546	5	2	3	2	481	55.7	6.37	9.07	2	Pf00069, Pf00169, Pf00433	208	B2RBD8; hsa:208; P31751; Q05BV0; Q0VAN0; Q0VAN1; Q68GC0	ENSG00000105221	177	0	132.5	106.3	84.5	57	41.9	43	174.6		59.7	86.1	6.1	44.7	29.4	50	19.5	25.6
	P31939	Bifunctional purine biosynthesis protein PURH OS=Homo sapiens GN=ATIC PE=1 SV=3	ATIC	0	12.918	7	4	4	4	592	64.6	6.71	9.2	4	Pf01808, Pf02142	471	A8K202; E9PBU3; hsa:471; P31939; Q13856; Q53S28	ENSG00000138363	7	0	2074.9	1832	1465.5	802.2	754.7	671.3	2483.7		1121.5	1358.4	225.5	753.7	360.4	951.5	366.2	376.1
	Q9NZB2	Constitutive coactivator of PPAR-gamma-like protein 1 OS=Homo sapiens GN=FAM120A PE=1 SV=2	FAM120A	0	20.381	6	5	6	5	1118	121.8	8.88	13.26	5		23196	A6NGU0; C4AMC6; hsa:23196; O60649; Q14688; Q4VXF4; Q4VXF5; Q4VXG2; Q86V69; Q96I21; Q9NZB1; Q9NZB2	ENSG00000048828	1	0	628.1	573.5	495.3	424.6	242	180.3	1112.6		300.2	552.8	90	186.9	81.7	257.5	123.7	111.9
	Q96L34	MAP/microtubule affinity-regulating kinase 4 OS=Homo sapiens GN=MARK4 PE=1 SV=1	MARK4	0	8.281	4	3	3	2	752	82.5	9.66	8.61	3	Pf00069, Pf00627, Pf02149	57787	hsa:57787; Q8NG37; Q96JG7; Q96L34; Q96SQ2; Q9BYD8	ENSG00000007047	1	0	837.9	728.3	809.6	473.4	242.3	270.3	1560.5		368.1	560	133.8	348.6	90.3	242.3	121.8	149.9
	P55084	Trifunctional enzyme subunit beta, mitochondrial OS=Homo sapiens GN=HADHB PE=1 SV=3	HADHB	0	35.665	15	7	10	7	474	51.3	9.41	33.64	7	Pf00108, Pf02803	3032	B2RB16; B4E2W0; hsa:3032; O14969; P55084; Q53TA6; Q96C77; Q9H3F5; Q9T2V8	ENSG00000138029	16	0	2365.5	1924	1340.3	843.6	793.6	799	2762.2		1170.9	1251.9	206.5	911	487.9	884.6	406.5	388.7
	Q13620	Cullin-4B OS=Homo sapiens GN=CUL4B PE=1 SV=4	CUL4B	0	7.244	2	2	2	2	913	103.9	7.37	5.38	2	Pf00888, Pf10557	8450	B1APK5; B3KVX4; B7Z5K8; hsa:8450; Q13620; Q6PIE4; Q6UP07; Q7Z673; Q9BY37; Q9UEB7; Q9UED7	ENSG00000158290	16	0	2143.9	1760.7	1437.6	769	719	747.8	2739.9		1128.5	1355.1	185.3	690.4	306.4	844.1	379.5	381.9
	P51148	Ras-related protein Rab-5C OS=Homo sapiens GN=RAB5C PE=1 SV=2	RAB5C	0	45.206	33	6	11	3	216	23.5	8.41	35.74	6	Pf00071	5878	F8W1H5; hsa:5878; P51148; Q6FH55; Q9P0Y5	ENSG00000108774	15	3	2822.3	2473.8	2149.5	1380.7	1140.1	1056.1	3574.9		1590.8	1660.5	322.5	1021.4	504.8	1065.8	516.2	551.4
	P25705	ATP synthase subunit alpha, mitochondrial OS=Homo sapiens GN=ATP5A1 PE=1 SV=1	ATP5F1A	0	147.675	38	19	49	19	553	59.7	9.13	188.91	19	Pf00006, Pf00306, Pf02874	498	A8K092; B4DY56; hsa:498; K7ENP3; P25705; Q53XX6; Q8IXV2; Q96FB4; Q96HW2; Q96IR6; Q9BTV8	ENSG00000152234	17	0	16279.5	13809.6	11067.9	6040.7	5651.3	5758.7	18212.2		9587.3	10272	1393.9	5525.3	4237.4	6953.8	3456.5	3455.8
	P46781	40S ribosomal protein S9 OS=Homo sapiens GN=RPS9 PE=1 SV=3	RPS9	0	56.171	52	11	48	11	194	22.6	10.65	134.37	11	Pf00163, Pf01479	6203	A9C4C1; hsa:6203; P46781; Q4QRK7; Q9BVZ0	ENSG00000170889; ENSG00000274005; ENSG00000274626; ENSG00000274646; ENSG00000274950; ENSG00000275323; ENSG00000277079; ENSG00000277359; ENSG00000278081; ENSG00000278270	21	0	21600.8	18677.8	14469.4	10205.6	8427.5	7826.7	30171.2	12.3	10248.5	14494.4	2658.5	7266	2776.5	6421.7	3576.9	3909.9
	Q9ULT8	E3 ubiquitin-protein ligase HECTD1 OS=Homo sapiens GN=HECTD1 PE=1 SV=3		0	12.083	1	2	2	2	2610	289.2	5.35	4.79	2					0	0	144.5	131.8	150.1	87	66.3	70.3	254.2	0.3	60.7	106.5	28.3	59.8	19.7	60.7	27.9	38.5
	Q13616	Cullin-1 OS=Homo sapiens GN=CUL1 PE=1 SV=2	CUL1	0	44.524	11	7	12	7	776	89.6	8	46.7	7	Pf00888, Pf10557	8454	D3DWG3; hsa:8454; O60719; Q08AL6; Q13616; Q8IYW1	ENSG00000055130	52	0	2566.7	2243.1	2497.3	1459.8	1049.5	1048.7	4155.1	0.1	1317.5	1805.7	363.2	1035.5	383.3	1081.5	495.8	509.2
	Q8N726	Cyclin-dependent kinase inhibitor 2A, isoform 4 OS=Homo sapiens GN=CDKN2A PE=1 SV=2	CDKN2A	0	6.724	23	2	2	2	132	13.9	12.41	6.22	2	Pf07392	1029	D3DRK2; Q13195; Q13399; Q16360; Q7KZR9; Q8N726	ENSG00000147889	27	0	303.9	285.5	310.4	184	154.7	161.7	552.5		157.1	221.4	51.1	124.9	50.2	167.8	72.5	81.4
	P56381	ATP synthase subunit epsilon, mitochondrial OS=Homo sapiens GN=ATP5E PE=1 SV=2	ATP5F1E	0	4.612	27	2	2	2	51	5.8	9.92	5.08	2	Pf04627	514	B2RDD0; E1P5H6; hsa:514; P56381; Q53XU6	ENSG00000124172	16	0	827.6	625.5	376.4	190	321.8	337.8	630.2		403.5	399.1	27.3	220.3	398.6	537.4	204.2	66.5
	P61201	COP9 signalosome complex subunit 2 OS=Homo sapiens GN=COPS2 PE=1 SV=1	COPS2	0	26.152	14	5	6	5	443	51.6	5.53	21.37	5	Pf01399	9318	hsa:9318; O88950; P61201; Q15647; Q6FGP4; Q9BY54; Q9R249; Q9UNI2; Q9UNQ5	ENSG00000166200	6	0	738.6	668.2	568	339.4	263.3	260.1	970.6		456.8	470.5	63.9	317.6	178.8	326.2	135.5	134.6
	P31948	Stress-induced-phosphoprotein 1 OS=Homo sapiens GN=STIP1 PE=1 SV=1	STIP1	0	26.017	13	8	9	8	543	62.6	6.8	28.66	8	Pf00515, Pf13181, Pf17830	10963	B4DM70; F5H0T1; G3XAD8; hsa:10963; P31948; Q3ZCU9; Q5TZU9	ENSG00000168439	4	0	4978.3	4134.7	3240.3	1312.6	1687.7	2254.2	5114.8		2543.6	2156.7	507.8	3600.7	3013.2	4157.4	1244.8	942.2
	O00410	Importin-5 OS=Homo sapiens GN=IPO5 PE=1 SV=4	IPO5	0	34.953	8	8	11	8	1097	123.6	4.94	33.12	8	Pf02985, Pf18808, Pf18816, Pf18829	3843	B4DZA0; hsa:3843; O00410; O15257; Q5T578; Q86XC7	ENSG00000065150	2	0	2814.4	2462.8	1904.7	1224.4	1036.8	967.4	3633.8		1454.4	1856.4	273.3	1329.6	723.5	1505.7	546.4	587.3
	P28066	Proteasome subunit alpha type-5 OS=Homo sapiens GN=PSMA5 PE=1 SV=3	PSMA5	0	31.28	25	4	7	4	241	26.4	4.79	32.25	4	Pf00227, Pf10584	5686	B2R8F6; B4E2V4; hsa:5686; P28066; Q3T1C1; Q6IBF7	ENSG00000143106	70	0	1313.3	1100.3	1129.1	559.9	477.9	537.2	1845.7	0.4	622.9	653.9	174.5	541.4	291.6	668	237.1	198.2
	Q8IY67	Ribonucleoprotein PTB-binding 1 OS=Homo sapiens GN=RAVER1 PE=1 SV=1	RAVER1	0	46.598	17	5	6	5	606	63.8	8.48	33.07	5	Pf00076	125950	A6NMU4; hsa:125950; Q8IY60; Q8IY67; Q8TF24	ENSG00000161847	0	0	329.1	350	435.3	210.6	154.1	142.2	517		340.6	229.9	68.9	91.4	32	137.6	78.3	87.8
	Q9UBB5	Methyl-CpG-binding domain protein 2 OS=Homo sapiens GN=MBD2 PE=1 SV=1	MBD2	0	11.959	14	3	3	2	411	43.2	10.04	10.44	3	Pf01429, Pf14048, Pf16564	8932	hsa:8932; O95242; Q9UBB5; Q9UIS8	ENSG00000134046	3	1	2344.9	1987.7	1296.3	735.9	789.4	786.2	2516.6		1071.7	1355.6	232.3	734.4	323.3	666.8	362.3	381.4
	Q09161	Nuclear cap-binding protein subunit 1 OS=Homo sapiens GN=NCBP1 PE=1 SV=1	NCBP1	0	14.865	5	3	4	3	790	91.8	6.43	9.21	3	Pf02854, Pf09088, Pf09090	4686	B2R718; hsa:4686; Q09161; Q59G76; Q5T1V0; Q5T7X2	ENSG00000136937	33	0	366.7	298.1	237.3	146.8	114.4	112.3	538.6		172.2	216.4	39.7	136.4	44.7	126.4	57.3	67.4
	Q14974	Importin subunit beta-1 OS=Homo sapiens GN=KPNB1 PE=1 SV=2	KPNB1	0	174.854	28	17	44	17	876	97.1	4.78	174.39	17	Pf00514, Pf03810	3837	B7ZAV6; D3DTT3; hsa:3837; Q14637; Q14974; Q53XN2; Q96J27	ENSG00000108424	16	0	13318	10937.9	8597.2	5124.1	4771.3	4499.9	15250.3	2.9	7113.5	8300.9	1022.3	4250.7	2342.6	5384.9	1972.9	2116
	P46087	Putative ribosomal RNA methyltransferase NOP2 OS=Homo sapiens GN=NOP2 PE=1 SV=2	NOP2	0	35.612	11	7	9	7	812	89.2	9.23	29.39	7	Pf01189, Pf08062, Pf17125	4839	A1A4Z3; B3KPD6; hsa:4839; P46087; Q05BA7; Q0P5S5; Q3KQS4; Q58F30	ENSG00000111641	3	0	3546.3	3154.7	2375.5	1593.2	1450.5	1247.9	4872.4		1826.2	2420.8	400.6	1164.5	606.9	1392.4	706.1	633
	Q9H4L7	SWI/SNF-related matrix-associated actin-dependent regulator of chromatin subfamily A containing DEAD/H box 1 OS=Homo sapiens GN=SMARCAD1 PE=1 SV=2	SMARCAD1	0	6.682	3	3	4	3	1026	117.3	5.55	4.94	3	Pf00176, Pf00271	56916	B7Z799; hsa:56916; Q05D56; Q96SX1; Q9H017; Q9H4L7; Q9H860; Q9NPU9; Q9ULU7	ENSG00000163104	1	0	1190.9	1035.7	1077.5	685.7	451.3	404.8	1988		603.3	894.1	207.4	455.1	170.7	464.7	252.6	247.3
	P51991	Heterogeneous nuclear ribonucleoprotein A3 OS=Homo sapiens GN=HNRNPA3 PE=1 SV=2	HNRNPA3	0	66.88	31	11	46	9	378	39.6	9.01	109.83	11	Pf00076	220988	D3DPF4; hsa:220988; P51991; Q53RW7; Q6URK5	ENSG00000170144	4	1	9229.7	7847.8	8063.7	4952.1	3972.2	3665.2	12278.3	52.5	4686.7	5948.3	1388.3	3281.6	818.6	3075.7	1379.3	1622.9
	Q16342	Programmed cell death protein 2 OS=Homo sapiens GN=PDCD2 PE=1 SV=2	PDCD2	0	10.782	9	2	2	2	344	38.6	5.38	7.74	2	Pf01753, Pf04194	5134	E9PCU7; F5GYS7; hsa:5134; Q16342; Q58HM9; Q58HN0; Q9UH12	ENSG00000071994	0	0	402	326.5	363.9	220.7	182.8	196.7	588.5		215.9	287.1	53.1	156.9	75.9	175.6	82.3	114
	Q9NX63	Coiled-coil-helix-coiled-coil-helix domain-containing protein 3, mitochondrial OS=Homo sapiens GN=CHCHD3 PE=1 SV=1	CHCHD3	0	7.304	11	3	4	3	227	26.1	8.28	10.41	3	Pf05300	54927	hsa:54927; Q9NX63	ENSG00000106554	2	0	2795.7	2639.5	1757.7	1088	944.4	833	3070.7		2202.5	1956.7	323.7	714.1	441.3	900.2	529.2	656
	P48643	T-complex protein 1 subunit epsilon OS=Homo sapiens GN=CCT5 PE=1 SV=1	CCT5	0	116.919	36	14	44	13	541	59.6	5.66	161.53	14	Pf00118	22948	A8JZY8; A8K2X8; B4DYD8; hsa:22948; P48643	ENSG00000150753	7	1	14273.2	12574.8	11939.8	6194.4	5277	5645.6	18479.4	1	8884.6	8865	1529.8	7889.8	4445.3	7816.5	2556	2563.2
	Q32P28	Prolyl 3-hydroxylase 1 OS=Homo sapiens GN=LEPRE1 PE=1 SV=2	P3H1	0	13.873	4	3	4	3	736	83.3	5.14	13.05	3	Pf13640	64175	hsa:64175; Q32P28; Q7KZR4; Q96BR8; Q96SK8; Q96SL5; Q96SN3; Q9H6K3; Q9HC86; Q9HC87	ENSG00000117385	2	0	912.2	754.7	697.1	385.4	340.1	353.8	1110.6		461	544.1	110.9	368.9	132.5	301	152.3	192.7
	O00411	DNA-directed RNA polymerase, mitochondrial OS=Homo sapiens GN=POLRMT PE=1 SV=2	POLRMT	0	84.077	17	15	22	15	1230	138.5	8.98	71.94	15	Pf00940, Pf14700	5442	hsa:5442; O00411; O60370	ENSG00000099821	3	0	4547	3840.9	3081.4	1873.2	1900.7	1527.9	5871	0.6	2106.3	3260.8	473.1	1725.2	697.9	1675.7	702.8	716
	P61011	Signal recognition particle 54 kDa protein OS=Homo sapiens GN=SRP54 PE=1 SV=1	SRP54	0	13.157	6	2	2	2	504	55.7	8.75	6.38	2	Pf00448, Pf02881, Pf02978	6729	B2R759; B4DUW6; hsa:6729; P13624; P61011	ENSG00000100883	4	0	469.8	384	299.6	181.9	159.2	165.5	603.7		217.1	281.9	51.6	163.6	84.9	208.7	101.1	102.3
	P52209	6-phosphogluconate dehydrogenase, decarboxylating OS=Homo sapiens GN=PGD PE=1 SV=3	PGD	0	12.295	6	2	2	2	483	53.1	7.23	7.84	2	Pf00393, Pf03446	5226	A8K2Y9; B4DQJ8; hsa:5226; P52209; Q9BWD8	ENSG00000142657	11	0	115.7	99	89.2	35.2	43.6	57.5	133.4		74.8	68.6	6.7	92.7	52.5	94.3	26	22.9
	P49327	Fatty acid synthase OS=Homo sapiens GN=FASN PE=1 SV=3	FASN	0	293.033	22	38	90	38	2511	273.3	6.44	362.25	38	Pf00107, Pf00109, Pf00550, Pf00698, Pf00975, Pf02801, Pf08242, Pf08659, Pf14765, Pf16197	2194	hsa:2194; P49327; Q13479; Q16702; Q4LE83; Q6P4U5; Q6SS02; Q969R1; Q96C68; Q96IT0	ENSG00000169710	24	0	24961.1	21131.3	14187.9	8916.1	7354	7156.6	28156.9	1	11999.9	14538.1	2370.2	10557.7	3662.3	9738	3669.1	4199.9
	P39748	Flap endonuclease 1 OS=Homo sapiens GN=FEN1 PE=1 SV=1	FEN1	0	15.232	8	2	3	2	380	42.6	8.62	12.47	2	Pf00752, Pf00867	2237	hsa:2237; P39748	ENSG00000168496	11	0	1628.5	1374.3	1194	634.9	567.1	652.2	2419.9		922.3	950.7	173.5	600.2	648	1086.7	462.9	393.2
	P11717	Cation-independent mannose-6-phosphate receptor OS=Homo sapiens GN=IGF2R PE=1 SV=3	IGF2R	0	5.921	1	2	2	2	2491	274.2	5.94	3.44	2	Pf00040, Pf00878	3482	hsa:3482; P11717; Q7Z7G9; Q96PT5	ENSG00000197081	7	0	842.7	710.2	699.4	446.4	372.4	316.7	1404.5		475.8	613.6	102.1	337.2	125.8	279.4	132.9	160.1
	O43660	Pleiotropic regulator 1 OS=Homo sapiens GN=PLRG1 PE=1 SV=1	PLRG1	0	45.401	16	7	12	7	514	57.2	9.17	48.56	7	Pf00400	5356	B3KMK4; hsa:5356; O43660; Q3KQY5; Q8WUD8	ENSG00000171566	2	0	3318.4	2848.8	2221.9	1366	1358.2	1268.7	4444.8		1556	1889.4	397.6	1140.7	677.2	1135.6	608.7	666
	P46779	60S ribosomal protein L28 OS=Homo sapiens GN=RPL28 PE=1 SV=3	RPL28	0	36.194	45	7	28	7	137	15.7	12.02	84.77	7	Pf01778	6158	B2R4A6; B4DEP9; C9JB50; E9PB24; G5E9L2; hsa:6158; P46779; Q6IAY0; Q96FX1; Q9BWQ0	ENSG00000108107	16	0	20663.5	16889.3	10986.4	7865.9	7633.2	7139.8	21903.7	7.2	8453.5	12459.6	2297.7	6667.7	2778.5	5663.1	3728.7	3483
	Q99798	Aconitate hydratase, mitochondrial OS=Homo sapiens GN=ACO2 PE=1 SV=2	ACO2	0	21.294	6	3	6	3	780	85.4	7.61	22.11	3	Pf00330, Pf00694	50	hsa:50; O75809; Q5JZ41; Q6FHX0; Q8TAQ6; Q99798	ENSG00000100412	12	0	509.7	400.7	377.6	235.2	199.2	216.8	636.9		330.7	268	39.7	234.2	191.1	332.1	127.8	114.1
	P61326	Protein mago nashi homolog OS=Homo sapiens GN=MAGOH PE=1 SV=1	MAGOH	0	13.09	28	4	5	4	146	17.2	6.11	14.69	4	Pf02792	4116	B1ARP8; B2R5A2; hsa:4116; O35169; P50606; P61326; Q5SW69	ENSG00000162385	9	0	1326.1	1204	816.9	719	456.3	507.2	3097.9		815.2	893.1	127	580.5	196.6	483.9	161	186.1
	Q9BVP2	Guanine nucleotide-binding protein-like 3 OS=Homo sapiens GN=GNL3 PE=1 SV=2	GNL3	0	42.909	17	8	16	8	549	62	9.16	43.55	8	Pf01926, Pf08701	26354	B2RDC1; hsa:26354; Q5PU80; Q96SV6; Q96SV7; Q9BVP2; Q9UJY0	ENSG00000163938	2	0	5885.9	4852.8	3684.3	2616.3	2479.6	2077	7266.7		2833.4	3950.8	643.4	1824.3	549.2	1561	652.3	788.9
	Q8IWS0	PHD finger protein 6 OS=Homo sapiens GN=PHF6 PE=1 SV=1	PHF6	0	12.98	11	4	4	4	365	41.3	8.68	10.74	4	Pf13771	84295	A8K230; B4E0G4; D3DTG3; E9PC97; hsa:84295; Q5JRC7; Q5JRC8; Q8IWS0; Q96JK3; Q9BRU0	ENSG00000156531	1	0	2345.4	1978.4	1769.6	1108.9	887.5	830.6	3233.5		1174.6	1597	317.6	762.5	277.7	664.9	375.7	393.9
	P52294	Importin subunit alpha-5 OS=Homo sapiens GN=KPNA1 PE=1 SV=3	KPNA1	0	28.793	10	5	15	1	538	60.2	5.01	48.03	5	Pf00514, Pf01749, Pf16186	3836	D3DN93; hsa:3836; P52294; Q6IBQ9; Q9BQ56	ENSG00000114030	14	0	791.2	653.6	589.9	325.8	261.7	262.4	960.5		338.4	438.2	112.1	338.2	81.4	179.5	106	144.7
	P19022	Cadherin-2 OS=Homo sapiens GN=CDH2 PE=1 SV=4	CDH2	0	13.007	5	3	3	3	906	99.7	4.81	7.89	3	Pf00028, Pf01049, Pf08758	1000	A8MWK3; B0YIY6; hsa:1000; P19022; Q14923; Q8N173	ENSG00000170558	17	0	1462.4	1253	1158.3	715.4	477	500.6	2086.5		918.5	1220	171.7	429.2	160.7	533	283	262.6
	Q9UBE0	SUMO-activating enzyme subunit 1 OS=Homo sapiens GN=SAE1 PE=1 SV=1	SAE1	0	19.996	19	6	9	6	346	38.4	5.3	24.92	6	Pf00899	10055	B2RDP5; B3KMQ2; F5GXX7; G3XAK6; hsa:10055; O95717; Q9P020; Q9UBE0	ENSG00000142230	3	0	2710.8	2494.4	1274.2	482	970.5	1228	2025.3		1529.3	1183.8	144.7	1734.7	1041.2	1950.8	615.6	505.4
	Q9Y3B7	39S ribosomal protein L11, mitochondrial OS=Homo sapiens GN=MRPL11 PE=1 SV=1	MRPL11	0	9.564	8	2	4	2	192	20.7	9.91	11.03	2	Pf00298, Pf03946	65003	A6NLT0; A8K219; hsa:65003; Q32P46; Q96Q73; Q9Y3B7	ENSG00000174547	4	0	1869.4	1623.7	1165.3	793.8	653.7	664.5	2330		786.6	1067.6	263.4	629	276.9	574.8	361	393.6
	Q96ME7	Zinc finger protein 512 OS=Homo sapiens GN=ZNF512 PE=1 SV=2	ZNF512	0	8.285	5	3	3	3	567	64.6	9.76	6.85	3	Pf00096	84450	B4DSM5; hsa:84450; Q53RZ7; Q86XK6; Q96JM0; Q96ME7	ENSG00000243943	0	0	478.4	413.4	367.3	211.9	196.5	184.5	621.8		259.6	340.9	61.1	159.4	37	146.4	82.6	78.2
	P26368	Splicing factor U2AF 65 kDa subunit OS=Homo sapiens GN=U2AF2 PE=1 SV=4	U2AF2	0	88.108	29	9	28	9	475	53.5	9.09	117.16	9	Pf00076	11338	hsa:11338; P26368; Q96HC5	ENSG00000063244	6	0	6660	5476.2	5186.8	3062.3	2442.4	2292.8	9997		3787.8	4886.4	732.8	2225.3	831.1	2363.4	1016.4	834.3
	Q9Y2W1	Thyroid hormone receptor-associated protein 3 OS=Homo sapiens GN=THRAP3 PE=1 SV=2	THRAP3	0	100.124	19	17	37	17	955	108.6	10.15	120.56	17	Pf15440	9967	D3DPS5; hsa:9967; Q5VTK6; Q9Y2W1	ENSG00000054118	3	0	14757.5	13823.9	10124.3	6568.6	5284.3	5195.5	18594.6	1.4	7756.8	9794.4	1871.4	4568	1242.4	2929.7	1662.8	2152.8
	Q9Y2Q9	28S ribosomal protein S28, mitochondrial OS=Homo sapiens GN=MRPS28 PE=1 SV=1	MRPS28	0	18.779	30	4	6	4	187	20.8	9.1	21.73	4	Pf10246	28957	B2RDZ7; hsa:28957; Q96Q21; Q9Y2Q9	ENSG00000147586	3	0	562.5	470.6	387.9	255	219.9	203.3	630.3	0.1	244.8	328.6	79.5	191.8	96.4	200.3	102.9	125.4
	Q9Y3F4	Serine-threonine kinase receptor-associated protein OS=Homo sapiens GN=STRAP PE=1 SV=1	STRAP	0	80.132	32	8	20	8	350	38.4	5.12	88.28	8	Pf00400	11171	B2R5S5; B4DNJ6; hsa:11171; Q5TZT4; Q9NTK0; Q9UQC8; Q9Y3F4	ENSG00000023734	3	0	11669.9	9847.6	8379.9	4665	4203.2	4165.9	14947.5		5190	6670.5	1570.1	4758.4	1833.6	3768.2	1739.6	1912.7
	Q13347	Eukaryotic translation initiation factor 3 subunit I OS=Homo sapiens GN=EIF3I PE=1 SV=1	EIF3I	0	48.572	37	8	12	8	325	36.5	5.64	48.14	8	Pf00400	8668	hsa:8668; Q13347	ENSG00000084623	8	0	2498.4	2231.9	1873.4	1020.4	1035.4	959.1	3080.2		1290.8	1489.3	319.4	975.6	517.8	820	515.8	515.9
	O95071	E3 ubiquitin-protein ligase UBR5 OS=Homo sapiens GN=UBR5 PE=1 SV=2	UBR5	0	92.541	8	14	20	14	2799	309.2	5.85	80.34	14	Pf00632, Pf00658, Pf11547	51366	B2RP24; hsa:51366; J3KMW7; O94970; O95071; Q9NPL3	ENSG00000104517	2	0	3991.1	3576.2	3376.4	2327.1	1483.8	1383.3	7230.8	4.1	1919.4	2924.5	607.5	1644.8	479	1201.4	661.8	938
	Q9BY89	Uncharacterized protein KIAA1671 OS=Homo sapiens GN=KIAA1671 PE=1 SV=2	KIAA1671	0	236.7	26	38	95	38	1806	196.6	8.47	320.79	38	Pf15327	85379	B0QYF2; B7ZW08; hsa:85379; Q5THZ5; Q9BY89	ENSG00000197077	0	0	28101.3	24286.5	29918.7	17812.2	13140.2	13692.1	50853	9.9	15538	25307.8	4355	9674	2655.3	10664.6	4210.1	5306
	Q13151	Heterogeneous nuclear ribonucleoprotein A0 OS=Homo sapiens GN=HNRNPA0 PE=1 SV=1	HNRNPA0	0	70.105	32	7	19	6	305	30.8	9.29	65.56	7	Pf00076	10949	hsa:10949; Q13151; Q6IB18	ENSG00000177733	2	0	5053.3	4489.8	2901.5	1917.7	1658.9	1604.3	6226.3		2291.6	3100.4	561.7	1733	574	1432.6	794.5	932.8
	Q13685	Angio-associated migratory cell protein OS=Homo sapiens GN=AAMP PE=1 SV=2	AAMP	0	14.923	7	2	4	2	434	46.7	4.42	16.36	2	Pf00400	14	hsa:14; Q13685; Q8WUJ9; Q96H92	ENSG00000127837	5	0	303.3	269.1	283.2	140	112.4	128.8	469.7		131.5	182.1	47.9	140.7	50	114	52.5	48.6
	Q7L1Q6	Basic leucine zipper and W2 domain-containing protein 1 OS=Homo sapiens GN=BZW1 PE=1 SV=1	BZW1	0	23.204	11	4	10	3	419	48	5.92	34.64	4	Pf02020	9689	B4DLZ8; B4DWF7; hsa:9689; Q14281; Q15394; Q7L1Q6; Q9BUY0	ENSG00000082153	0	1	243.6	215.6	223.4	142.9	120.5	132.6	359.9		132.8	163.1	34.6	101.3	53	119.2	44.8	56.6
	P09661	U2 small nuclear ribonucleoprotein A' OS=Homo sapiens GN=SNRPA1 PE=1 SV=2	SNRPA1	0	14.151	13	3	4	3	255	28.4	8.62	13.01	3	Pf14580	6627	B2R5I6; hsa:6627; P09661; Q8TBD2	ENSG00000131876	4	0	1625.5	1293.4	1183.6	640.3	577.5	696.9	1899.5		912.6	992.8	153.2	660.8	370.9	810.5	357.6	325.9
	P61513	60S ribosomal protein L37a OS=Homo sapiens GN=RPL37A PE=1 SV=2	RPL37A	0	34.504	37	3	30	3	92	10.3	10.43	93.07	3	Pf01780	6168	hsa:6168; P12751; P61513; Q6FGF5	ENSG00000197756	16	0	7107.8	5783.4	5168.4	3340.4	3102.8	2943.1	10352.7	15.5	2500.7	4838.2	912.3	2641.6	1332.5	2747.4	1430.8	1202.2
	P46060	Ran GTPase-activating protein 1 OS=Homo sapiens GN=RANGAP1 PE=1 SV=1	RANGAP1	0	15.506	6	4	4	4	587	63.5	4.68	13.09	4	Pf07834, Pf13516	5905	hsa:5905; P46060; Q96JJ2	ENSG00000100401	13	0	3126.4	2590.5	2170.7	1330.5	1142.2	1231.9	4182		1616	1992.9	346.3	1243.6	494	1251.1	494.1	558.4
	O75027	ATP-binding cassette sub-family B member 7, mitochondrial OS=Homo sapiens GN=ABCB7 PE=1 SV=2	ABCB7	0	21.612	7	5	6	5	752	82.6	9.33	20.53	5	Pf00005, Pf00664	22	G3XAC4; hsa:22; O75027; O75345; Q5VWY7; Q5VWY8; Q9BRE1; Q9UND1; Q9UP01	ENSG00000131269	3	0	1287.4	1131.8	806.7	527.2	509.8	440.1	1436.8		654.2	1330	138.9	348.3	201.9	384.4	258.5	236.5
	P49458	Signal recognition particle 9 kDa protein OS=Homo sapiens GN=SRP9 PE=1 SV=2	SRP9	0	17.863	29	3	7	3	86	10.1	7.97	17.83	3	Pf05486	6726	A8K0N0; hsa:6726; P49458; Q6NVX0; Q8WTW0	ENSG00000143742	2	0	2169	1983.4	1282.6	1083.6	755.4	731	4085.5		994	1765.5	263.4	929.1	405.7	780.2	458.1	264.3
	P68431	Histone H3.1 OS=Homo sapiens GN=HIST1H3A PE=1 SV=2	H3C1; H3C10; H3C11; H3C12; H3C2; H3C3; H3C4; H3C6; H3C7; H3C8	0	51.975	42	4	27	1	136	15.4	11.12	80.8	4	Pf00125	8350; 8351; 8352; 8353; 8354; 8355; 8356; 8357; 8358; 8968	A0PJT7; A5PLR1; hsa:8350; hsa:8351; hsa:8352; hsa:8353; hsa:8354; hsa:8355; hsa:8356; hsa:8357; hsa:8358; hsa:8968; P02295; P02296; P16106; P68431; Q6ISV8; Q6NWP8; Q6NWP9; Q6NXU4; Q71DJ3; Q93081	ENSG00000197153; ENSG00000197409; ENSG00000273983; ENSG00000274750; ENSG00000275379; ENSG00000275714; ENSG00000277775; ENSG00000278828; ENSG00000286522; ENSG00000287080	41	3	8705.8	7922.4	5869.7	4439.3	3292.1	3475.1	12528.3	17.6	4018.9	6008	1273.1	3834.9	1300.4	3218.5	988.9	1717.3
	Q13098	COP9 signalosome complex subunit 1 OS=Homo sapiens GN=GPS1 PE=1 SV=4	GPS1	0	11.881	6	2	2	2	491	55.5	6.74	8.62	2	Pf01399, Pf10602	2873	hsa:2873; Q13098; Q8NA10; Q9BWL1	ENSG00000169727	5	0	669.6	605.5	594.1	299.5	330	304.7	967.7		317.9	518.5	90.7	347.3	93.4	283.2	156.4	149.2
	P18124	60S ribosomal protein L7 OS=Homo sapiens GN=RPL7 PE=1 SV=1	RPL7	0	120.308	48	11	91	11	248	29.2	10.65	314.78	11	Pf00327, Pf08079	6129	A8K504; hsa:6129; P18124; Q15289; Q3KQU0; Q5I0X1; Q6IBM9	ENSG00000147604	17	0	22441.2	18836.8	14619	11769.6	9373.6	9419.6	34672.4	2.8	9912.2	17731.6	2768.3	9444.4	3681.2	8208.7	4503	4057
	P23193	Transcription elongation factor A protein 1 OS=Homo sapiens GN=TCEA1 PE=1 SV=2	TCEA1	0	9.855	9	2	5	2	301	33.9	8.38	14.59	2	Pf01096, Pf07500, Pf08711	6917	A6NF25; A8K339; hsa:6917; P23193; Q15563; Q6FG87	ENSG00000187735	15	0	679	562.2	382.2	181.8	217.6	217.4	761.8		385.9	332.1	54	288	297.4	503.9	185.9	126.3
	Q9BTD8	RNA-binding protein 42 OS=Homo sapiens GN=RBM42 PE=1 SV=1	RBM42	0	28.576	10	4	7	4	480	50.4	9.63	22.54	4	Pf00076	79171	hsa:79171; O00320; Q8N5R7; Q9BTD8; Q9BU66	ENSG00000126254	0	0	2337.6	1899	1751.8	1027.2	1125.5	1055.6	3324.3		1094.3	1475.7	304.6	977.7	260.1	808.3	279	347
	P20618	Proteasome subunit beta type-1 OS=Homo sapiens GN=PSMB1 PE=1 SV=2	PSMB1	0	8.033	16	2	3	2	241	26.5	8.13	9.08	2	Pf00227	5689	B5BU76; hsa:5689; P20618; Q9BWA8	ENSG00000008018	70	0	679.6	615.8	446.9	308.9	210.9	214.7	1032.6	0.7	275.9	374.5	101.6	392.1	118	264.8	146.8	144.8
	Q9HCM4	Band 4.1-like protein 5 OS=Homo sapiens GN=EPB41L5 PE=1 SV=3	EPB41L5	0	16.604	6	4	6	4	733	81.8	6.58	19.22	4	Pf00373, Pf08736, Pf09379, Pf09380	57669	hsa:57669; Q7Z5S1; Q8IZ12; Q9H975; Q9HCM4	ENSG00000115109	4	0	1544.1	1413.2	1446.7	917.2	551.9	535.1	2641.4		865.7	1292.9	223.7	629.3	180.9	550.9	327	309.5
	Q9NZW5	MAGUK p55 subfamily member 6 OS=Homo sapiens GN=MPP6 PE=1 SV=2	PALS2	0	10.029	4	2	2	2	540	61.1	6.18	6.19	2	Pf00595, Pf00625, Pf02828, Pf07653	51678	A4D157; hsa:51678; Q9H0E1; Q9NZW5	ENSG00000105926	0	0	400.5	353.8	179.7	122.8	123.5	105.7	373.8		178.4	224	34.7	112.8	46.1	106.8	52.1	76.4
	P27448	MAP/microtubule affinity-regulating kinase 3 OS=Homo sapiens GN=MARK3 PE=1 SV=4		0	34.366	10	7	10	3	753	84.4	9.57	30.62	7					0	0	1245.7	1106.9	942.2	729.2	451.3	430.2	2085		491.5	829.6	193.9	535.2	202	538.9	295.3	309
	Q9Y5A9	YTH domain-containing family protein 2 OS=Homo sapiens GN=YTHDF2 PE=1 SV=2	YTHDF2	0	27.314	9	5	6	4	579	62.3	8.79	22.2	5	Pf04146	51441	A6NKG4; A8K966; B4E1G7; D3DPM8; hsa:51441; Q5VSZ9; Q8TDH0; Q9BUJ5; Q9Y5A9	ENSG00000198492	0	1	1654.7	1303.7	1231.7	709.2	727.1	642.7	2284.5		809.5	1031.9	199.2	596.7	277.7	590.5	325.7	390.3
	Q9UPP1	Histone lysine demethylase PHF8 OS=Homo sapiens GN=PHF8 PE=1 SV=3	PHF8	0	12.166	3	2	2	2	1060	117.8	8.72	7.07	2	Pf00628, Pf02373, Pf17811	23133	B3KMV4; B7Z911; hsa:23133; Q5H9U5; Q5JPR9; Q5JPS0; Q5JPS2; Q5JPS3; Q5VUJ4; Q7Z6D4; Q9HAH2; Q9UPP1	ENSG00000172943	2	0	796.8	639.8	581.2	384.2	282.3	256	1157.5		307.4	514.6	117.7	289	79.2	236.4	107.5	126
	P35232	Prohibitin OS=Homo sapiens GN=PHB PE=1 SV=1	PHB1	0	109.142	52	10	25	10	272	29.8	5.76	120.72	10	Pf01145	5245	B4DY47; hsa:5245; P35232; Q4VBQ0	ENSG00000167085	5	0	7367.3	6400	5881.6	3473.2	2830.7	3033.5	9130.6	0.1	5908.3	4788.9	702.1	2998.3	1811.1	3571.9	1625	1591.5
	P36578	60S ribosomal protein L4 OS=Homo sapiens GN=RPL4 PE=1 SV=5	RPL4	0	124.567	33	12	79	12	427	47.7	11.06	310.71	12	Pf00573, Pf14374	6124	A8K502; hsa:6124; P36578; P39029; Q4VBR0; Q969Z9	ENSG00000174444	16	0	25633.2	20652.1	16982.4	12750.9	10451.1	9605.2	41097	20.9	10839.7	19620.2	3003.8	10145	3849.7	9921.2	4397.4	3403.6
	Q14011	Cold-inducible RNA-binding protein OS=Homo sapiens GN=CIRBP PE=1 SV=1	CIRBP	0	24.873	27	3	7	3	172	18.6	9.51	29.72	3	Pf00076	1153	B3KT17; B4E2X2; hsa:1153; Q14011	ENSG00000099622	0	0	2735.8	2184.3	2010.3	1032.5	1029.9	1170.8	3806.6		1517.7	1884.4	300.9	910.3	417.7	1304.9	571.7	657.8
	P24534	Elongation factor 1-beta OS=Homo sapiens GN=EEF1B2 PE=1 SV=3	EEF1B2	0	63.409	32	6	17	5	225	24.7	4.67	63.5	6	Pf00736, Pf10587	1933	A8K795; hsa:1933; P24534; Q6IBH9	ENSG00000114942; ENSG00000283391	2	0	7911.5	6976	5099.6	2453.6	2602.8	2930	8495.4		4944	4328.2	698.8	4006	2775	4573.1	1589.3	1412.3
	P02545	Prelamin-A/C OS=Homo sapiens GN=LMNA PE=1 SV=1	LMNA	0	83.782	23	13	18	13	664	74.1	7.02	68.01	13	Pf00038, Pf00932	4000	B4DI32; D3DVB0; D6RAQ3; E7EUI9; hsa:4000; P02545; P02546; Q5I6Y4; Q5I6Y6; Q5TCJ2; Q5TCJ3; Q6UYC3; Q969I8; Q96JA2	ENSG00000160789	16	0	10214.1	8419.9	6574.6	3549.4	3308.1	3388.1	13623.5	2	5340.5	6221.8	1046.2	3495.4	1207.3	3398.7	1565.7	1742.7
	Q00341	Vigilin OS=Homo sapiens GN=HDLBP PE=1 SV=2	HDLBP	0	18.203	3	3	3	3	1268	141.4	6.87	12.73	3	Pf00013	3069	B4DTQ2; E7EM71; hsa:3069; Q00341; Q53QU2; Q9UCY3	ENSG00000115677	2	0	224.1	183.7	173.6	107.9	87.3	78.5	308.4		111.7	115.5	29	89.6	36.9	79.2	27.6	34.6
	Q7Z417	Nuclear fragile X mental retardation-interacting protein 2 OS=Homo sapiens GN=NUFIP2 PE=1 SV=1	NUFIP2	0	25.531	10	4	4	4	695	76.1	8.7	14.64	4	Pf15293	57532	A1L3A6; A1L3A7; hsa:57532; Q7Z417; Q9P2M5	ENSG00000108256	0	0	614.9	519	509.9	273.3	290.4	243.9	781.6		304.2	398.9	101.6	216.1	88.6	161.9	100.6	123.9
	Q96CM3	RNA pseudouridylate synthase domain-containing protein 4 OS=Homo sapiens GN=RPUSD4 PE=2 SV=1	RPUSD4	0	7.171	6	2	3	2	377	42.2	9.88	8.73	2	Pf00849	84881	E9PML2; hsa:84881; Q96CM3; Q96K56	ENSG00000165526	0	0	314.9	264.2	339.4	253.1	198.5	182.7	631.1		131.2	215.1	67	200.7	67.1	140.6	67.9	96.5
	Q05048	Cleavage stimulation factor subunit 1 OS=Homo sapiens GN=CSTF1 PE=1 SV=1	CSTF1	0	14.013	6	2	2	2	431	48.3	6.58	10	2	Pf00400, Pf16699	1477	hsa:1477; Q05048; Q5QPD8	ENSG00000101138	6	0	1283.9	1052.2	959.7	619.2	455.7	467.3	1964.8		639.2	795.9	161.3	522	290.6	597.7	309.6	226
	P53990	IST1 homolog OS=Homo sapiens GN=IST1 PE=1 SV=1	IST1	0.004	2.721	7	2	2	2	364	39.7	5.35	4.89	2	Pf03398	9798	A8KAH5; hsa:9798; J3QLU7; P53990; Q3SYM4; Q9BQ81; Q9BWN2	ENSG00000182149	3	0	198.1	178.7	217.1	121.3	95.9	74.3	338.6		95.6	153.9	31.9	97.1	31.6	87.5	39.7	41.1
	Q8WTT2	Nucleolar complex protein 3 homolog OS=Homo sapiens GN=NOC3L PE=1 SV=1	NOC3L	0	15.385	4	3	4	3	800	92.5	9.17	13.72	3	Pf03914, Pf07540	64318	hsa:64318; Q8WTT2; Q9H5M6; Q9H9D8	ENSG00000173145	0	0	1761.1	1481.7	1087.8	751.9	644.3	540.8	2173.6		893.3	1197.2	163.3	548.4	224.4	559.9	219.2	258.2
	Q32MZ4	Leucine-rich repeat flightless-interacting protein 1 OS=Homo sapiens GN=LRRFIP1 PE=1 SV=2	LRRFIP1	0	44.795	12	6	13	4	808	89.2	4.65	45.77	6	Pf09738	9208	E9PGZ2; hsa:9208; O75766; O75799; Q32MZ4; Q32MZ5; Q53T49; Q6PKG2; Q9Y607	ENSG00000124831	5	0	1683.2	1491.3	1612.9	999.9	799.7	615	2845.3	0.9	896.9	1433.1	307	619.5	214.1	627	313.7	350.2
	P25787	Proteasome subunit alpha type-2 OS=Homo sapiens GN=PSMA2 PE=1 SV=2	PSMA2	0	39.496	20	3	18	3	234	25.9	7.43	78.8	3	Pf00227, Pf10584	5683	hsa:5683; P25787; Q6ICS6; Q9BU45	ENSG00000106588	70	0	2200.4	2017.3	2245.3	1141.3	965.3	1101.1	3366.8	0.6	1237.8	1269.6	286.5	1255	847.1	1481.9	552.2	454.8
	Q6UN15	Pre-mRNA 3'-end-processing factor FIP1 OS=Homo sapiens GN=FIP1L1 PE=1 SV=1	FIP1L1	0	31.174	15	6	7	6	594	66.5	5.59	24.94	6	Pf05182	81608	B4DIR3; G3XAD6; hsa:81608; Q0VGE0; Q499Y4; Q49AU3; Q6UN15; Q7Z608; Q8WVN3; Q96F80; Q9H077	ENSG00000145216	7	0	4141.1	3556	2785.7	1695.5	1330.1	1349.6	5507.7		2213.9	2791.8	472.5	1397.8	535.1	1416.4	777.5	811.8
	Q9NY61	Protein AATF OS=Homo sapiens GN=AATF PE=1 SV=1	AATF	0	18.52	9	4	7	4	560	63.1	4.94	20.59	4	Pf08164, Pf13339	26574	A6NCJ6; B3KQ26; hsa:26574; Q9NY61; Q9P0A4; Q9UNX5	ENSG00000275700; ENSG00000276072	1	0	793.6	702.3	616.7	428	290.5	289.4	1024.2	0.8	388.6	529.3	115.2	311.5	117.3	205.1	109.2	168.7
	Q12905	Interleukin enhancer-binding factor 2 OS=Homo sapiens GN=ILF2 PE=1 SV=2	ILF2	0	99.985	36	10	36	10	390	43	5.26	141.45	10	Pf07528	3608	A6NDB0; B2R8G7; hsa:3608; Q12905; Q5SR10; Q5SR11; Q7L7R3; Q9BWD4; Q9P1N0	ENSG00000143621	2	0	13570.6	10939	6823.7	4639	4947.7	4490.7	14194.8	6.3	5225.5	8620.5	1343.8	5198.5	1792.7	4228.1	2209.4	2667.1
	O60684	Importin subunit alpha-7 OS=Homo sapiens GN=KPNA6 PE=1 SV=1	KPNA6	0	38.744	14	6	14	2	536	60	4.98	49.58	6	Pf00514, Pf01749, Pf16186	23633	B2RDC7; D3DPP5; hsa:23633; O60684; Q5VVU3	ENSG00000025800	4	4	7362.7	6208.6	5443.2	3244.1	2502.7	2314.8	8651.4	0.1	3358.4	4664.4	1032.8	3071.1	641.2	1765.2	1018.7	1273.5
	Q8NBS9	Thioredoxin domain-containing protein 5 OS=Homo sapiens GN=TXNDC5 PE=1 SV=2	TXNDC5	0	49.903	16	5	16	5	432	47.6	5.97	62.73	5	Pf00085	81567	B2RDM2; hsa:81567; Q5TCQ0; Q8NBS9; Q8ND33; Q8TCT2; Q9BVH9	ENSG00000239264	5	0	5059.5	3971.6	4753.4	1854.7	1906.6	2212.4	7903.2		2836.6	2848	567.3	2698.7	1327.3	2608.7	983.1	1046.7
	Q13642	Four and a half LIM domains protein 1 OS=Homo sapiens GN=FHL1 PE=1 SV=4	FHL1	0	15.068	7	2	4	2	323	36.2	8.97	11.11	2	Pf00412	2273	B7Z5T4; B7Z793; hsa:2273; O95212; Q13230; Q13642; Q13645; Q5JXI7; Q5M7Y6; Q6IB30; Q9NZ40; Q9UKZ8; Q9Y630	ENSG00000022267	2	0	2015.7	1780.9	1033.2	448.4	763.3	747.6	1528.1		1109	996.8	170.4	885	501.2	895.1	319.4	303.6
	Q86US8	Telomerase-binding protein EST1A OS=Homo sapiens GN=SMG6 PE=1 SV=2	SMG6	0	10.371	2	2	2	2	1419	160.4	7.05	8.37	2	Pf10373, Pf10374, Pf13638	23293	B7Z874; hsa:23293; O94837; Q86US8; Q86VH6; Q9UF60	ENSG00000070366	2	0	48.8	42.7	52	31.5	18	22.4	73.6		21.6	38.8	10.1	21	6.4	19.2	12.7	13.9
	Q9Y3D5	28S ribosomal protein S18c, mitochondrial OS=Homo sapiens GN=MRPS18C PE=1 SV=1	MRPS18C	0	12.069	22	2	2	2	142	15.8	9.55	7.32	2	Pf01084	51023	hsa:51023; Q9Y3D5	ENSG00000163319	4	0	229.9	199.1	201.3	132.1	111.8	90	349.2		113	173.8	45.6	92.9	41.5	83.9	56.2	60.9
	P52597	Heterogeneous nuclear ribonucleoprotein F OS=Homo sapiens GN=HNRNPF PE=1 SV=3	HNRNPF	0	163.238	51	12	51	10	415	45.6	5.58	239.2	12	Pf00076, Pf08080	3185	B3KM84; hsa:3185; P52597; Q5T0N2; Q96AU2	ENSG00000169813	5	0	10961.9	9363.7	6896	4336.7	3655.5	3397.3	14021.6	0.6	5066.9	7524.3	1309.5	4066.8	1477.2	3730.3	1944.1	2072.6
	P14866	Heterogeneous nuclear ribonucleoprotein L OS=Homo sapiens GN=HNRNPL PE=1 SV=2	HNRNPL	0	160.021	36	13	62	12	589	64.1	8.22	231.76	13	Pf00076, Pf11835, Pf13893	3191	A6ND69; A6NIT8; hsa:3191; P14866; Q9H3P3	ENSG00000104824; ENSG00000282947	3	1	23869.7	19035.6	15719.9	10097.9	9340.8	8352.8	33120.2	4.1	12239	15009.1	2118.5	9236.9	3124.3	8066.3	3102.6	3545
	Q96PY5	Formin-like protein 2 OS=Homo sapiens GN=FMNL2 PE=1 SV=3	FMNL2	0	29.278	8	8	16	8	1086	123.2	7.4	50.44	8	Pf02181, Pf06367, Pf06371	114793	B2RZH5; hsa:114793; Q14CC9; Q4ZG52; Q8N3E0; Q96PY5	ENSG00000157827	4	0	1280.7	1286.1	2108.7	1760.6	638.2	533.9	2512.3		1418.8	1668.4	249	392.7	120.1	676.3	229.5	260.2
	P13861	cAMP-dependent protein kinase type II-alpha regulatory subunit OS=Homo sapiens GN=PRKAR2A PE=1 SV=2	PRKAR2A	0	10.452	11	3	3	3	404	45.5	5.07	9.17	3	Pf00027, Pf02197	5576	hsa:5576; P13861; Q16823; Q9BUB1	ENSG00000114302	22	0	180.8	174.6	149.7	83.1	83	77.2	263.7		86	125.7	28.9	94.2	26.8	76.5	51.2	41.3
	Q13435	Splicing factor 3B subunit 2 OS=Homo sapiens GN=SF3B2 PE=1 SV=2	SF3B2	0	62.888	17	13	36	13	895	100.2	5.67	114.18	13	Pf02037, Pf04037, Pf04046	10992	A8K485; B4DT19; hsa:10992; Q13435; Q7L4T5; Q7Z627; Q969K1; Q96CM6; Q9BWD2	ENSG00000087365	4	0	8272.2	6783.1	5897.1	3643.5	3169.8	3168.4	12056.3	0.1	4275.9	5434.1	964.6	3049.5	1407.7	3259.2	1459.1	1625.3
	Q9UEY8	Gamma-adducin OS=Homo sapiens GN=ADD3 PE=1 SV=1	ADD3	0	8.155	3	2	2	2	706	79.1	6.32	6.49	2	Pf00596	120	D3DRA8; hsa:120; O43243; Q5VU09; Q92773; Q9UEY7; Q9UEY8	ENSG00000148700	3	0	523.8	437.5	358.7	188	160	167.4	620.4		286.8	323.4	66.6	158.3	69.6	221.2	100.4	72.6
	Q15393	Splicing factor 3B subunit 3 OS=Homo sapiens GN=SF3B3 PE=1 SV=4	SF3B3	0	89.982	19	18	25	18	1217	135.5	5.26	75.64	18	Pf03178, Pf10433	23450	hsa:23450; Q15393; Q6NTI8; Q96GC0; Q9BPY2; Q9UFX7; Q9UJ29	ENSG00000189091	4	0	8074.8	6818.5	6492.2	3752.5	3286.6	3511.5	11603.7		4007.2	5235.3	1108.5	3599.4	1472.9	3384	1484.8	1710.3
	Q8TDD1	ATP-dependent RNA helicase DDX54 OS=Homo sapiens GN=DDX54 PE=1 SV=2	DDX54	0	36.867	9	4	4	4	881	98.5	10.02	17.96	4	Pf00270, Pf00271, Pf08147	79039	hsa:79039; Q86YT8; Q8TDD1; Q9BRZ1	ENSG00000123064	0	0	650	570.9	492.1	326.9	249.4	251.8	978.9		317.7	472.7	91.5	269.3	106.8	235.6	123.6	141.3
	P26599	Polypyrimidine tract-binding protein 1 OS=Homo sapiens GN=PTBP1 PE=1 SV=1	PTBP1	0	115.335	30	11	48	11	531	57.2	9.17	186.22	11	Pf00076, Pf13893	5725	hsa:5725; P26599; Q9BUQ0	ENSG00000011304	5	0	23045	18157.1	14497.2	8540.5	7580.4	7946.1	29959.8	7.3	12290.4	13249.1	1946.1	8129.3	3880.3	8991.8	3343.3	4026.3
	P82650	28S ribosomal protein S22, mitochondrial OS=Homo sapiens GN=MRPS22 PE=1 SV=1	MRPS22	0	14.675	10	4	7	4	360	41.3	7.9	19.04	4	Pf10245	56945	hsa:56945; P82650; Q9H3I1	ENSG00000175110	3	0	2694.1	2338.9	1898.5	1208.3	1037.9	970.8	3335.2		1407.6	1661.3	327	1084.2	494.1	1031.8	456.3	456.3
	Q9NYF8	Bcl-2-associated transcription factor 1 OS=Homo sapiens GN=BCLAF1 PE=1 SV=2	BCLAF1	0	72.316	14	12	24	12	920	106.1	9.98	75.92	12	Pf15440	9774	A2RU75; B7ZM58; E1P586; hsa:9774; Q14673; Q86WU6; Q86WY0; Q9NYF8	ENSG00000029363	1	0	9610.8	9250.4	10148.5	6416.7	3840.3	3990.2	15541.6	2.5	5642.6	7692	1785.9	4246	810.8	2066.7	1124.1	1789.2
	Q96SB4	SRSF protein kinase 1 OS=Homo sapiens GN=SRPK1 PE=1 SV=2	SRPK1	0	6.766	3	2	3	2	655	74.3	6.16	7.85	2	Pf00069	6732	B4DS61; hsa:6732; Q12890; Q5R364; Q5R365; Q8IY12; Q96SB4	ENSG00000096063	4	0	809	725.7	706.4	475.5	350	344.9	1406.5		434.5	694.1	114.1	308.6	88.2	275.9	139.7	138.9
	Q12906	Interleukin enhancer-binding factor 3 OS=Homo sapiens GN=ILF3 PE=1 SV=3	ILF3	0	173.311	34	22	51	19	894	95.3	8.76	197.85	22	Pf00035, Pf07528	3609	A8K6F2; G5E9M5; hsa:3609; O43409; Q12906; Q6P1X1; Q86XY7; Q99544; Q99545; Q9BZH4; Q9BZH5; Q9NQ95; Q9NQ96; Q9NQ97; Q9NQ98; Q9NQ99; Q9NQA0; Q9NQA1; Q9NQA2; Q9NRN2; Q9NRN3; Q9NRN4; Q9UMZ9; Q9UN00; Q9UN84; Q9UNA2	ENSG00000129351	0	3	21836.5	18700.6	13861.6	9032.6	7950.7	7336.4	27655.3		10693.4	14315.1	2515.1	7962	3503.8	7726.5	3806.1	3738.7
	Q9HC62	Sentrin-specific protease 2 OS=Homo sapiens GN=SENP2 PE=1 SV=3	SENP2	0	21.62	8	4	6	4	589	67.8	9.48	23.22	4	Pf02902	59343	B4DQ42; hsa:59343; Q8IW97; Q96SR2; Q9HC62; Q9P2L5	ENSG00000163904	7	0	1582.2	1388.9	1604.1	963.3	599.8	536.4	2679.2		841.1	1285.5	256	636.2	163.4	520	259	321.9
	O14744	Protein arginine N-methyltransferase 5 OS=Homo sapiens GN=PRMT5 PE=1 SV=4	PRMT5	0	32.892	14	5	12	5	637	72.6	6.29	35.13	5	Pf05185, Pf17285, Pf17286	10419	A8MTP3; A8MZ91; B4DX49; B4DY30; B5BU10; D3DS33; E2QRE7; hsa:10419; O14744; Q6IBR1; Q9UKH1	ENSG00000100462	5	0	1423	1290.1	1116.1	641.7	622.5	544	1837.7	2.6	820.5	1018.7	179.3	630.1	299.6	647.6	274.6	326.7
	Q969F2	Protein naked cuticle homolog 2 OS=Homo sapiens GN=NKD2 PE=1 SV=1	NKD2	0	12.479	7	2	2	2	451	50	7.96	8.79	2		85409	hsa:85409; Q969F2; Q96EK8; Q9BSN0	ENSG00000145506; ENSG00000276920	6	0	978.8	789.2	652.6	380.5	383.7	349.1	1356.6		478.5	641.1	111.9	328.9	146.8	338.4	196.9	196.6
	P78559	Microtubule-associated protein 1A OS=Homo sapiens GN=MAP1A PE=1 SV=6	MAP1A	0	5.134	1	2	2	1	2803	305.3	4.92	5.1	2		4130	hsa:4130; O95643; P78559; Q12973; Q15882; Q9UJT4	ENSG00000166963	1	0	429.2	349.8	294.1	159.8	159.5	166.3	548.9		213.4	238.7	50.1	149.8	73.6	178.7	81	83.8
	Q9ULW3	Activator of basal transcription 1 OS=Homo sapiens GN=ABT1 PE=1 SV=1	ABT1	0	4.839	7	2	2	2	272	31.1	9.88	5.01	2		29777	hsa:29777; Q9ULW3	ENSG00000146109	0	0	405	355.4	297.1	175.3	160.1	147	548.7		219.3	268.3	50.1	166	58.6	115.9	54.9	67.5
	P25398	40S ribosomal protein S12 OS=Homo sapiens GN=RPS12 PE=1 SV=3	RPS12	0	37.538	32	4	24	4	132	14.5	7.21	85.43	4	Pf01248	6206	hsa:6206; P25398; Q76M58	ENSG00000112306	20	0	4101	3383.9	3037.5	1882.1	1736	1495.1	5686.9	2.6	1866.9	2940.5	542.7	1757.6	823.2	1984.8	957.3	507.2
	Q86XP3	ATP-dependent RNA helicase DDX42 OS=Homo sapiens GN=DDX42 PE=1 SV=1	DDX42	0	38.411	9	6	7	6	938	102.9	7.02	29.47	6	Pf00270, Pf00271	11325	A6NML1; A8KA43; hsa:11325; O75619; Q68G51; Q86XP3; Q96BK1; Q96HR7; Q9Y3V8	ENSG00000198231	3	0	1862	1451.3	1584.1	807.6	588.8	618.8	2496.8	1.4	955.2	1120.2	235.8	607.2	295.9	596.4	296.7	362.3
	P09211	Glutathione S-transferase P OS=Homo sapiens GN=GSTP1 PE=1 SV=2	GSTP1	0	32.766	21	3	5	3	210	23.3	5.64	25.19	3	Pf02798, Pf14497	2950	hsa:2950; O00460; P09211; Q15690; Q5TZY3	ENSG00000084207	21	0	4015.3	3460.6	2736.8	1271.8	1577.1	1991.8	4153.8		2698.1	2188.1	321.2	2493.6	1343.7	3014.7	1068.2	965.8
	Q8IWX8	Calcium homeostasis endoplasmic reticulum protein OS=Homo sapiens GN=CHERP PE=1 SV=3	CHERP	0	15.295	4	4	8	4	916	103.6	9.04	19.74	4	Pf01585, Pf01805, Pf04818	10523	hsa:10523; O00302; Q4G0Y5; Q8IWX8; Q8WU30; Q99492	ENSG00000085872	2	0	333.6	311	314.6	193.7	144.5	148.1	491.5	0.6	165	242.1	65.1	148.5	42.1	112.7	58.6	80.3
	Q13363	C-terminal-binding protein 1 OS=Homo sapiens GN=CTBP1 PE=1 SV=2	CTBP1	0	18.399	8	3	3	3	440	47.5	6.77	11.95	3	Pf00389, Pf02826	1487	hsa:1487; Q13363; Q4W5N3; Q7Z2Q5	ENSG00000159692	18	0	1610.7	1410.7	1042.3	730.5	466.7	452.1	2168.7		924.1	1074.4	179.8	581.2	199.6	494.7	248.2	257.2
	O00487	26S proteasome non-ATPase regulatory subunit 14 OS=Homo sapiens GN=PSMD14 PE=1 SV=1	PSMD14	0	21.971	22	4	6	4	310	34.6	6.52	18.52	4	Pf01398, Pf13012	10213	B3KNW2; hsa:10213; O00176; O00487	ENSG00000115233	72	0	263.9	185.4	201.1	110.7	110.2	105.4	296.3		117.9	146.2	33.7	109.2	50.5	79.3	38.5	55.1
	Q04726	Transducin-like enhancer protein 3 OS=Homo sapiens GN=TLE3 PE=1 SV=2	TLE3	0	6.942	3	2	2	2	772	83.4	7.2	5.15	2	Pf00400, Pf03920	7090	B4DPT0; E9PD64; F8W964; hsa:7090; Q04726; Q6PI57; Q8IVV6; Q8WVR2; Q9HCM5	ENSG00000140332	7	0	602.2	635.1	534.6	305.4	265.4	234.9	836.4		412.1	518.1	81.6	225.1	150.2	294	190.6	171.3
	P11766	Alcohol dehydrogenase class-3 OS=Homo sapiens GN=ADH5 PE=1 SV=4	ADH5	0.002	3.842	4	2	2	2	374	39.7	7.49	2.07	2	Pf00107, Pf08240	128	hsa:128; P11766; Q6FHR2	ENSG00000197894	13	0	1426.4	1271.2	1195.2	672.4	678.9	695.4	1868.7		989.2	977.2	137.1	588.1	309.2	739.4	272.2	352
	P31153	S-adenosylmethionine synthase isoform type-2 OS=Homo sapiens GN=MAT2A PE=1 SV=1	MAT2A	0	22.294	13	4	7	4	395	43.6	6.48	26.17	4	Pf00438, Pf02772, Pf02773	4144	A8K511; B4DN45; D6W5L1; hsa:4144; P31153; Q53SP5	ENSG00000168906	9	0	2650.3	2503.4	1248.7	766.6	749.1	710.4	2225		1169.4	1408.9	264.3	851.5	691.7	1188	644.9	478.8
	Q9UJA5	tRNA (adenine(58)-N(1))-methyltransferase non-catalytic subunit TRM6 OS=Homo sapiens GN=TRMT6 PE=1 SV=1	TRMT6	0	15.522	8	3	4	3	497	55.8	7.55	17.66	3	Pf04189	51605	B4DUV6; hsa:51605; Q76P92; Q9BQV5; Q9UJA5; Q9ULR7; Q9Y2Z8	ENSG00000089195	1	0	2082.3	1736	1507.4	973.5	779	788.1	2882.7	0	918.2	1003.6	298.6	937.5	515.9	900.4	418.8	361.1
	P11940	Polyadenylate-binding protein 1 OS=Homo sapiens GN=PABPC1 PE=1 SV=2	PABPC1	0	132.492	34	18	48	12	636	70.6	9.5	173.46	18	Pf00076, Pf00658	26986	hsa:26986; P11940; Q15097; Q93004	ENSG00000070756	13	6	22859.5	19326.7	15633.3	10976.5	10145.3	9353.1	29970.1	18.5	10940.6	14228.8	3034.7	9245.8	3826.4	7674.4	3851.2	4231.6
	P82930	28S ribosomal protein S34, mitochondrial OS=Homo sapiens GN=MRPS34 PE=1 SV=2	MRPS34	0	4.222	7	2	3	2	218	25.6	9.98	7.3	2	Pf16053	65993	hsa:65993; P82930; Q9BVI7	ENSG00000074071	3	0	519.4	462.6	506.6	310.9	228.5	231.2	714.3		307.1	400.5	77.8	191.4	75.9	204.5	110.5	100.2
	Q96QC0	Serine/threonine-protein phosphatase 1 regulatory subunit 10 OS=Homo sapiens GN=PPP1R10 PE=1 SV=1	PPP1R10	0.001	3.97	2	2	2	2	940	99	9.17	2.72	2	Pf00642, Pf08711	5514	hsa:5514; O00405; Q96QC0	ENSG00000204569; ENSG00000206489; ENSG00000227804; ENSG00000230995; ENSG00000231737; ENSG00000235291; ENSG00000238104	0	0	233	188.2	149.7	105.4	86.4	82.4	315.6		117.5	157.8	25.6	95.8	58.7	115.8	49.8	50.9
	P00387	NADH-cytochrome b5 reductase 3 OS=Homo sapiens GN=CYB5R3 PE=1 SV=3	CYB5R3	0	19.48	15	3	4	3	301	34.2	7.59	16.9	3	Pf00175, Pf00970	1727	B1AHF2; B7Z7L3; hsa:1727; O75675; P00387; Q8TDL8; Q8WTS8; Q9UEN4; Q9UEN5; Q9UL55; Q9UL56	ENSG00000100243	5	0	525.4	484.2	447.8	259.8	235	242	698.1		337.1	371.4	57.3	217.5	95.4	270	120	131.4
	Q9Y490	Talin-1 OS=Homo sapiens GN=TLN1 PE=1 SV=3	TLN1	0	53.218	5	8	12	7	2541	269.6	6.07	47.56	8	Pf00373, Pf01608, Pf08913, Pf09141, Pf16511	7094	A6NMY0; hsa:7094; Q86YD0; Q9NZQ2; Q9UHH8; Q9UPX3; Q9Y490	ENSG00000137076	22	1	2887.9	2493.6	2007.3	1147.7	950.3	996.8	3504.6		1733.2	1776.1	303.7	1383.4	895.6	1756.5	618.8	687.5
	Q8IWC1	MAP7 domain-containing protein 3 OS=Homo sapiens GN=MAP7D3 PE=1 SV=2	MAP7D3	0	9.83	3	4	6	3	876	98.4	9.32	11.73	4	Pf05672	79649	A2A2J0; A6NCZ7; A6NHR4; B4DWD2; H7BY77; hsa:79649; Q5JXI5; Q5JXI6; Q6P2S1; Q8IWC1; Q9H9M8	ENSG00000129680	0	1	2043	1669.8	1556	956.7	767	722.1	2613		1028.2	1138.3	265.9	693.2	334.7	644.7	376.2	476
	P60891	Ribose-phosphate pyrophosphokinase 1 OS=Homo sapiens GN=PRPS1 PE=1 SV=2	PRPS1	0	19.749	14	4	8	4	318	34.8	6.98	23.34	4	Pf13793, Pf14572	5631	B1ALA8; B2R6T7; B4DNL6; D3DUX6; hsa:5631; P09329; P60891	ENSG00000147224	6	0	2054.9	1714.9	1623	997.5	750.4	769.2	2858.7	0.2	866.9	1054.7	411.9	873.5	439.6	768.4	425.9	523.9
	Q99471	Prefoldin subunit 5 OS=Homo sapiens GN=PFDN5 PE=1 SV=2	PFDN5	0	10.886	19	2	2	2	154	17.3	6.33	6.13	2	Pf02996	5204	A8K9A8; hsa:5204; Q54AA8; Q99471; Q9C083; Q9C084	ENSG00000123349	2	0	346.6	300	256.5	143.8	125.8	114.5	470.8		182.8	214.3	44.6	175.8	77.2	127.8	70.6	62.7
	Q7L7L0	Histone H2A type 3 OS=Homo sapiens GN=HIST3H2A PE=1 SV=3	H2AW	0	45.166	60	6	45	1	130	14.1	11.05	118.06	6	Pf00125, Pf16211	92815	B2R4S4; hsa:92815; Q7L7L0	ENSG00000181218; ENSG00000284841	12	5	10302.3	10254.6	6951.9	6108.2	3910.6	4194.9	16323	9.6	4995.3	7104.6	1776.7	4559.4	1419.3	3374.7	998.8	2041.3
	Q9Y2J2	Band 4.1-like protein 3 OS=Homo sapiens GN=EPB41L3 PE=1 SV=2	EPB41L3	0	81.992	17	17	32	12	1087	120.6	5.19	97.98	17	Pf00373, Pf04382, Pf05902, Pf08736, Pf09379, Pf09380	23136	B7Z4I5; F5GX05; hsa:23136; O95713; Q9BRP5; Q9Y2J2	ENSG00000082397	4	3	11214.9	9667.9	7385.6	4135.4	3861.2	3391	12908.1	6.2	5002.3	8117.1	1419.2	3621.6	1118.7	3616.4	2280.8	2403.5
	P50990	T-complex protein 1 subunit theta OS=Homo sapiens GN=CCT8 PE=1 SV=4	CCT8	0	101.943	32	15	23	15	548	59.6	5.6	83.9	15	Pf00118	10694	A6NN54; B4DEM7; B4DQH4; hsa:10694; P50990; Q4VBP8	ENSG00000156261	8	0	10008.8	8199.9	6900	3326.1	3383.6	3591	10812.2		5563	5175.9	1079.8	5260.8	2865.5	5427.7	1838.3	1887.7
	Q9UJC5	SH3 domain-binding glutamic acid-rich-like protein 2 OS=Homo sapiens GN=SH3BGRL2 PE=1 SV=2	SH3BGRL2	0	37.38	44	5	57	5	107	12.3	6.71	162.89	5	Pf04908	83699	A8MQU2; hsa:83699; Q2VPC2; Q5VV96; Q6NSK8; Q6P9E8; Q7Z734; Q8IWD3; Q9BPY5; Q9UJC5	ENSG00000198478	0	0	4114.4	3721.2	4621.4	2810.2	2728.4	2451.2	6834.7		2708.9	3852.3	641.2	1040.5	615.9	2105.1	1091.9	1203.8
	Q13573	SNW domain-containing protein 1 OS=Homo sapiens GN=SNW1 PE=1 SV=1	SNW1	0	30.497	10	4	6	4	536	61.5	9.52	19.53	4	Pf02731	22938	A8K8A9; hsa:22938; Q13483; Q13573; Q32N03; Q5D0D6	ENSG00000100603	19	0	1955.8	1658	1397.1	802.1	750.9	719.4	2729.4	0.2	937.3	1269.5	273.3	684.2	300.1	684.1	350	436.7
	Q5SSJ5	Heterochromatin protein 1-binding protein 3 OS=Homo sapiens GN=HP1BP3 PE=1 SV=1	HP1BP3	0	47.11	15	8	14	8	553	61.2	9.67	46.32	8	Pf00538	50809	A6NI71; A8K5D7; B3KMZ8; B4E210; hsa:50809; Q05BI0; Q5SSJ5; Q5SSJ6; Q5SWC6; Q6PIM9; Q8NDF0; Q9UHY0	ENSG00000127483	0	0	7367.4	6611.1	4719.3	3135.3	3130.6	3057.2	9885.8	1.7	4103.8	5234.5	893.8	2397.2	823.6	2222.4	1330.5	1366.8
	O95983	Methyl-CpG-binding domain protein 3 OS=Homo sapiens GN=MBD3 PE=1 SV=1	MBD3	0	8.615	7	2	2	1	291	32.8	5.34	7.77	2	Pf01429, Pf14048, Pf16564	53615	A8K4B7; D6W5Z2; hsa:53615; O95983; Q6PIL9; Q6PJZ9; Q86XF4	ENSG00000071655	7	0	703.6	616.2	529.5	330.7	238.6	253.9	909.8		431.5	465.9	89.5	252.4	124.2	254.4	112.9	151.4
	P55769	NHP2-like protein 1 OS=Homo sapiens GN=NHP2L1 PE=1 SV=3	SNU13	0	24.327	49	4	9	4	128	14.2	8.46	26.62	4	Pf01248	4809	hsa:4809; P55769	ENSG00000100138	7	0	4060.4	3484.9	2122.7	1195.6	1324.1	1653.3	4739	3.3	1684.5	1842	467.8	1479.5	455.3	1162.7	464.3	545.7
	Q13310	Polyadenylate-binding protein 4 OS=Homo sapiens GN=PABPC4 PE=1 SV=1	PABPC4	0	125.174	26	13	36	7	644	70.7	9.26	136.32	13	Pf00076, Pf00658	8761	B1ANQ8; hsa:8761; Q13310; Q4VC03; Q6P0N3	ENSG00000090621	2	0	9984.9	8810.3	6451.7	4264.6	3987.2	3660.7	12182.5		5329.9	6776.9	1136.7	3700	1330.2	2890.5	1571.5	1628.4
	P49756	RNA-binding protein 25 OS=Homo sapiens GN=RBM25 PE=1 SV=3	RBM25	0	26.377	5	5	9	5	843	100.1	6.32	27.33	5	Pf00076, Pf01480	58517	A0PJL9; B2RNA8; B3KT03; hsa:58517; P49756; Q2TA72; Q5XJ17; Q6P665; Q9H6A1; Q9UEQ5; Q9UIE9	ENSG00000119707	1	0	1161.8	985.8	728.2	495.1	378.9	386.1	1673.6		611.7	831.3	139.2	333.6	167.9	417	206	168.8
	P11413	Glucose-6-phosphate 1-dehydrogenase OS=Homo sapiens GN=G6PD PE=1 SV=4	G6PD	0	12.554	5	2	4	2	515	59.2	6.84	16.68	2	Pf00479, Pf02781	2539	D3DWX9; hsa:2539; P11413; Q16000; Q16765; Q8IU70; Q8IU88; Q8IUA6; Q96PQ2	ENSG00000160211	22	0	478.4	424.1	311.8	178.8	170.1	178.8	543.7		276.3	304.6	41	257.4	130.2	290.1	107.7	110.9
	P63173	60S ribosomal protein L38 OS=Homo sapiens GN=RPL38 PE=1 SV=2	RPL38	0	27.851	46	4	31	4	70	8.2	10.1	105.59	4	Pf01781	6169	B2R5A8; hsa:6169; P23411; P63173	ENSG00000172809	18	0	8764.4	7394.3	7285.1	4143.7	3501.3	3384.4	11435	1.3	4748.3	5913.2	1278.6	2962.5	1414.6	2979.7	1811.3	2174
	Q13595	Transformer-2 protein homolog alpha OS=Homo sapiens GN=TRA2A PE=1 SV=1	TRA2A	0	21.914	16	4	6	3	282	32.7	11.27	15.29	4	Pf00076	29896	B4DQI6; B4DUA9; E9PD75; hsa:29896; Q13595	ENSG00000164548	3	0	1632	1514.2	1289.8	853.8	704.9	709.4	2466		905.2	1192.9	232.7	578.2	183	551.3	283.3	333.7
	Q96DI7	U5 small nuclear ribonucleoprotein 40 kDa protein OS=Homo sapiens GN=SNRNP40 PE=1 SV=1	SNRNP40	0	40.696	30	6	7	6	357	39.3	8.1	30.33	6	Pf00400	9410	B4DQJ1; hsa:9410; O75938; O95320; Q96DI7	ENSG00000060688	4	0	1968.2	1631.4	1499.1	946.1	828.3	695.9	2524.8	0.8	875.1	1258.3	311.1	778.7	272.6	593.3	348.5	340.1
	Q9UPQ0	LIM and calponin homology domains-containing protein 1 OS=Homo sapiens GN=LIMCH1 PE=1 SV=4	LIMCH1	0	128.139	22	19	46	19	1083	121.8	6.47	168.2	19	Pf00307, Pf00412, Pf15949	22998	A8MXC3; E9PHM7; hsa:22998; Q503B5; Q5CZB1; Q5CZB6; Q5H9S8; Q68E07; Q6PJ44; Q7Z3G5; Q8N3S9; Q8N6M2; Q9UPQ0	ENSG00000064042	0	0	10650.6	9935.8	7087.4	5757.5	2482.9	2495.1	20178.2	11.2	7857.5	13686.6	1113.6	2169.5	891	3581.6	2184.1	1689.5
	O43819	Protein SCO2 homolog, mitochondrial OS=Homo sapiens GN=SCO2 PE=1 SV=3	SCO2	0	6.123	6	2	3	2	266	29.8	8.85	9.75	2	Pf02630	9997	hsa:9997; O43819; Q3T1B5; Q9UK87	ENSG00000284194	4	0	1458.3	1226.2	986.6	531.8	549	474.4	1719.7		775.9	957.7	171.3	492	358.2	602.9	482.7	451.5
	Q9ULQ0	Striatin-interacting protein 2 OS=Homo sapiens GN=STRIP2 PE=1 SV=2	STRIP2	0	12.483	3	2	3	2	834	95.3	5.91	6.21	2	Pf07923, Pf11882	57464	hsa:57464; Q8WUZ4; Q9ULQ0	ENSG00000128578	0	0	696.7	655.5	527.7	373.2	315.1	304	994.9		353.2	532.2	104	271.2	118.5	274.6	135.7	163.1
	Q96SI9	Spermatid perinuclear RNA-binding protein OS=Homo sapiens GN=STRBP PE=1 SV=1	STRBP	0	33.621	9	6	11	3	672	73.6	8.72	32.31	6	Pf00035, Pf07528	55342	hsa:55342; Q32NB9; Q96SI9; Q9BUE1; Q9BXG4; Q9H0B4; Q9H7V1; Q9NUK4	ENSG00000165209	0	0	985.9	760.5	646.2	413.9	332.7	275.6	1237.8		514	709.3	98.1	288.6	121.4	353.1	178.8	143.5
	Q08945	FACT complex subunit SSRP1 OS=Homo sapiens GN=SSRP1 PE=1 SV=1	SSRP1	0	32.587	14	6	10	6	709	81	6.87	32.56	6	Pf00505, Pf03531, Pf08512, Pf17292	6749	hsa:6749; Q08945; Q5BJG8	ENSG00000149136	12	0	2869.4	2411.4	2020.7	1231.2	1069.8	1050.3	3797.1	0.9	1543	1793.3	384	885.7	410.4	1080.9	553.4	623.9
	O95793	Double-stranded RNA-binding protein Staufen homolog 1 OS=Homo sapiens GN=STAU1 PE=1 SV=2	STAU1	0	29.52	11	6	13	6	577	63.1	9.44	44.09	6	Pf00035, Pf16482	6780	A8K9Z4; E1P5Y1; E1P608; hsa:6780; O95793; Q5JW29; Q6GTM4; Q9H5B4; Q9H5B5; Q9Y3Q2	ENSG00000124214	0	0	3877.6	3198.7	3241.2	2185	1704.1	1815.4	6459.5	1.6	1766.8	2543.3	691.3	1775.9	559	1447.6	836.8	901.4
	O60610	Protein diaphanous homolog 1 OS=Homo sapiens GN=DIAPH1 PE=1 SV=2	DIAPH1	0	8.898	1	2	5	2	1272	141.3	5.41	13.26	2	Pf02181, Pf06346, Pf06367, Pf06371	1729	A6NF18; B7ZKW2; E9PEZ2; hsa:1729; O60610; Q17RN4; Q59FH8; Q9UC76	ENSG00000131504	18	0	872.3	754.2	617.3	326.9	293.2	326.8	1049		565.5	628.5	63.2	309.1	142.5	350.3	150.5	164
	Q86UE4	Protein LYRIC OS=Homo sapiens GN=MTDH PE=1 SV=2	MTDH	0	32.149	11	6	9	6	582	63.8	9.32	35.67	6	Pf15686	92140	hsa:92140; Q05DH2; Q52QU9; Q6PK07; Q86UE4; Q8TCX3	ENSG00000147649	3	0	3947.1	3546.7	3126.7	2120	1287.4	1411.5	6496.8		2103.6	3255.6	545.4	1519.3	718.8	1891.5	905.9	888
	Q99623	Prohibitin-2 OS=Homo sapiens GN=PHB2 PE=1 SV=2	PHB2	0	78.494	52	14	37	14	299	33.3	9.83	121.69	14	Pf01145	11331	B4DP75; hsa:11331; Q2YDA4; Q7KYU3; Q92978; Q99623	ENSG00000215021	1	0	12456.7	10695.1	8618.4	5575.8	4956.9	4870.4	15619.1		7737.6	8248.3	1233.6	4662.8	2892.4	5098.1	2446	2436.9
	P23588	Eukaryotic translation initiation factor 4B OS=Homo sapiens GN=EIF4B PE=1 SV=2	EIF4B	0	12.392	7	2	2	2	611	69.1	5.73	7.73	2	Pf00076	1975	B4DS13; hsa:1975; P23588; Q4G0E3; Q53HQ2; Q6GPH5; Q6IB46; Q8WYK5	ENSG00000063046	16	0	36.6	37.1	35.9	14.3	16	13.1	62.5		15.1	25.8	6.6	17.5	13	17.4	3.2	9.3
	P61289	Proteasome activator complex subunit 3 OS=Homo sapiens GN=PSME3 PE=1 SV=1	PSME3	0	11.756	13	3	3	3	254	29.5	5.95	7.96	3	Pf02251, Pf02252	10197	A8K9A3; hsa:10197; O35563; P61289; P97373; Q12920; Q13172; Q9BQD9	ENSG00000131467	62	0	175.6	186	218.7	134.8	66.9	78.4	377.7		131.6	167.8	30.7	129.7	31.5	96	37.8	34.7
	Q9BRR8	G patch domain-containing protein 1 OS=Homo sapiens GN=GPATCH1 PE=1 SV=1	GPATCH1	0	23.294	5	3	6	3	931	103.3	7.05	18.51	3	Pf01585, Pf07713	55094	hsa:55094; Q8IZV6; Q8N3B7; Q9BRR8; Q9NW94	ENSG00000076650	0	0	629.8	507.6	512.4	333	295.9	267.8	911.6		299.9	359	110.1	261.7	101.6	207	111.3	112.6
	P53396	ATP-citrate synthase OS=Homo sapiens GN=ACLY PE=1 SV=3	ACLY	0	61.112	12	11	16	11	1101	120.8	7.33	50.43	11	Pf00285, Pf00549, Pf02629, Pf16114	47	B4DIM0; B4E3P0; hsa:47; P53396; Q13037; Q9BRL0	ENSG00000131473	12	0	2200.5	1921.4	1473	819.1	699.6	714.7	2645.4	0.3	1316.8	1385.3	163.4	1379.3	433.5	1115.4	392.7	424.2
	Q9UPU7	TBC1 domain family member 2B OS=Homo sapiens GN=TBC1D2B PE=1 SV=2	TBC1D2B	0	5.84	2	2	3	2	963	109.8	6.16	8.73	2	Pf00169, Pf00566	23102	A7MD42; hsa:23102; Q8N1F9; Q9NXM0; Q9UPU7	ENSG00000167202	0	0	593.9	466.9	345.4	215.7	208.9	206.5	724.4		238.8	327.4	73.1	193.6	101	165.3	103.2	105.6
	Q9UNQ2	Probable dimethyladenosine transferase OS=Homo sapiens GN=DIMT1 PE=1 SV=1	DIMT1	0	7.998	7	2	3	2	313	35.2	9.99	5.32	2	Pf00398	27292	hsa:27292; O76025; Q9BU77; Q9UES1; Q9UNQ2	ENSG00000086189	1	0	361.2	306.5	292.1	181	146.5	128.5	520.8		172.6	308.1	48.6	126.5	46.2	142.4	69.5	68.5
	Q9UQ03	Coronin-2B OS=Homo sapiens GN=CORO2B PE=2 SV=4	CORO2B	0	151.992	44	18	76	17	480	54.9	8.27	273.95	18	Pf00400, Pf08953, Pf16300	10391	A8K0W3; hsa:10391; O94767; Q8TAN1; Q9UQ03	ENSG00000103647	0	1	25338.6	22772	22414.8	13219.4	10507.3	9507.1	40622.5	17.3	15805.7	23854.9	3088.5	6113.8	2962.6	15714.8	7375.2	6605.1
	P35659	Protein DEK OS=Homo sapiens GN=DEK PE=1 SV=1	DEK	0	18.88	10	3	6	3	375	42.6	8.56	25.88	3	Pf08766	7913	B2R6K6; B4DN37; hsa:7913; P35659; Q5TGV4; Q5TGV5	ENSG00000124795	4	0	3014.1	2476.2	2302.5	1196.7	1090	1242.4	4749.8	1.8	1559.9	1787.7	396.3	1397	807	1554.6	630.8	621
	Q8WVV9	Heterogeneous nuclear ribonucleoprotein L-like OS=Homo sapiens GN=HNRNPLL PE=1 SV=1	HNRNPLL	0	14.424	6	3	5	2	542	60	7.72	10.69	3	Pf00076, Pf11835, Pf13893	92906	hsa:92906; Q53T80; Q5JB51; Q5JB52; Q659B9; Q8IVH5; Q8IVH6; Q8WVV9; Q96HR5	ENSG00000143889	0	0	914.1	748.4	700	378.8	281.8	249.4	1321.9		525	604.5	108.2	379.2	95.8	279.4	129	174.5
	O60318	Germinal-center associated nuclear protein OS=Homo sapiens GN=MCM3AP PE=1 SV=2	MCM3AP	0	25.145	4	5	5	5	1980	218.3	6.39	13.38	5	Pf03399, Pf16766, Pf16768, Pf16769	8888	C9JL56; hsa:8888; O60318; Q2M3C1; Q6PJP6; Q9BSY5; Q9UMT4	ENSG00000160294	0	0	553	470.5	451.7	240.4	228.1	210.5	743.4		296.4	367.5	74.4	274.2	237.9	258.1	118.2	131.9
	P98175	RNA-binding protein 10 OS=Homo sapiens GN=RBM10 PE=1 SV=3	RBM10	0	22.444	5	3	11	3	930	103.5	5.97	53.94	3	Pf00076, Pf00641, Pf01585, Pf17780	8241	A0A0A0MR66; C4AM81; hsa:8241; P98175; Q14136; Q5JRR2; Q9BTE4; Q9BTX0; Q9NTB1	ENSG00000182872	0	0	1757.5	1498.2	1455.4	780.5	786.3	786.4	2544.9		949.7	1256	235.3	753.2	297.7	663.1	341.7	427.4
	P48730	Casein kinase I isoform delta OS=Homo sapiens GN=CSNK1D PE=1 SV=2	CSNK1D	0	8.832	7	2	6	2	415	47.3	9.74	15.3	2	Pf00069	1453	A2I2P2; hsa:1453; P48730; Q96KZ6; Q9BTN5	ENSG00000141551	17	0	846.5	802.5	736.2	431.5	421.7	397	1355.3		433.9	577.5	133.1	376.1	149.3	369.4	191	207.6
	Q15637	Splicing factor 1 OS=Homo sapiens GN=SF1 PE=1 SV=4	SF1	0	51.952	15	7	20	7	639	68.3	8.98	66.99	7	Pf00013, Pf00098, Pf16275	7536	B7Z1Q1; C9JJE2; hsa:7536; Q14818; Q14819; Q15637; Q15913; Q8IY00; Q92744; Q92745; Q969H7; Q9BW01; Q9UEI0	ENSG00000168066	1	0	4246.5	3623.2	3544.6	2150.4	1716.2	1543.5	6345.6	0.3	1923.8	2861.2	690.5	2084.6	628.8	1363.3	827.2	852
	P27987	Inositol-trisphosphate 3-kinase B OS=Homo sapiens GN=ITPKB PE=1 SV=5	ITPKB	0	17.215	4	2	3	2	946	102.3	8.43	14.03	2	Pf03770	3707	hsa:3707; P27987; Q5VWL9; Q5VWM0; Q96BZ2; Q96JS1; Q9UH47	ENSG00000143772	6	0	212.2	162	173	102	79.4	70.7	379.8		97.9	175.9	32.6	69.6	19.8	110.1	38.5	47.6
	P08758	Annexin A5 OS=Homo sapiens GN=ANXA5 PE=1 SV=2	ANXA5	0	50.835	23	6	10	6	320	35.9	5.05	38.75	6	Pf00191	308	D3DNW7; hsa:308; P08758; Q6FHB3; Q6FI16; Q8WV69; Q9UDH9	ENSG00000164111	4	0	2368.9	2284	1440.5	643.9	769.7	1054.1	2278.6		1802.9	1102.4	161.8	1226.8	1047.8	2012.2	508.6	619.4
	Q8N7H5	RNA polymerase II-associated factor 1 homolog OS=Homo sapiens GN=PAF1 PE=1 SV=2	PAF1	0	9.123	4	2	2	2	531	59.9	4.63	7.17	2	Pf03985	54623	hsa:54623; M0QX35; O75239; Q8N7H5; Q9H166; Q9NUU9	ENSG00000006712	5	0	507.4	444.5	431	244	207.5	189.5	732.1		281.1	390.3	85	178.6	90.1	222.3	146.9	107.3
	Q6P996	Pyridoxal-dependent decarboxylase domain-containing protein 1 OS=Homo sapiens GN=PDXDC1 PE=1 SV=2	PDXDC1	0	7.128	3	2	2	2	788	86.7	5.38	6.16	2	Pf00282	23042	B4DR55; B4DSL3; E7EMH5; E7EPL4; H3BNZ1; hsa:23042; O00236; Q4F6X7; Q6P996; Q6PID7; Q86YF1; Q8N4Q9; Q8TBS5	ENSG00000179889; ENSG00000275498	0	0	506.8	406.1	378.1	224.5	210.3	196.6	590.6		282.6	321.7	64.6	169.3	92.3	155.7	104.2	111.6
	P23528	Cofilin-1 OS=Homo sapiens GN=CFL1 PE=1 SV=3	CFL1	0	123.238	74	13	61	9	166	18.5	8.09	191.25	13	Pf00241	1072	B3KUQ1; hsa:1072; P23528; Q53Y87; Q9UCA2	ENSG00000172757	20	5	14220.9	12455	29334	11149.1	19522.5	19222.2	45544.7	3.1	8974.2	13199.3	3533.7	6733.6	4029.3	18614.9	5468.1	5651
	Q9BQ39	ATP-dependent RNA helicase DDX50 OS=Homo sapiens GN=DDX50 PE=1 SV=1	DDX50	0	52.897	11	5	7	4	737	82.5	9.17	33.92	5	Pf00270, Pf00271, Pf08152	79009	hsa:79009; Q5VX37; Q8WV76; Q9BQ39; Q9BWI8	ENSG00000107625	0	0	1070.7	981.6	700.9	488.2	375.3	350.5	1753.3		520	843.3	135.1	377.1	189.2	395.6	197.6	198
	Q9UKF6	Cleavage and polyadenylation specificity factor subunit 3 OS=Homo sapiens GN=CPSF3 PE=1 SV=1	CPSF3	0	10.502	6	4	5	4	684	77.4	5.6	14.27	4	Pf00753, Pf07521, Pf10996, Pf11718	51692	hsa:51692; O14769; Q53RS2; Q96F36; Q9UKF6	ENSG00000119203	7	0	594.3	507.5	606.2	352.5	282.9	255.2	944.3	2.8	298	442.1	105.1	268.2	79.7	248.7	125.2	154.3
	P62841	40S ribosomal protein S15 OS=Homo sapiens GN=RPS15 PE=1 SV=2	RPS15	0	66.202	28	2	17	2	145	17	10.39	87.68	2	Pf00203	6209	A5D8V9; hsa:6209; P11174; P62841; Q3KRA1; Q9UDC2	ENSG00000115268	20	0	4765.9	4488.3	3658.2	2386.9	1886.1	1910	6830.5		2097.2	3438.1	758.1	1935.3	832.7	1462.3	832.7	1032.1
	P61353	60S ribosomal protein L27 OS=Homo sapiens GN=RPL27 PE=1 SV=2	RPL27	0	44.076	41	5	20	5	136	15.8	10.56	69.35	5	Pf00467, Pf01777	6155	hsa:6155; P08526; P61353; Q4G0A9	ENSG00000131469	17	0	9053.5	7888.7	8253.8	5081.5	3952.6	4009.1	16520.3	3.3	4202.6	6974.6	1445.2	4302.4	1735.3	3465.8	2021.8	1953.8
	Q7L014	Probable ATP-dependent RNA helicase DDX46 OS=Homo sapiens GN=DDX46 PE=1 SV=2	DDX46	0	45.261	8	9	16	9	1031	117.3	9.29	49.7	9	Pf00270, Pf00271	9879	hsa:9879; O94894; Q7L014; Q96EI0; Q9Y658	ENSG00000145833	2	0	8279.1	6897.2	7194.1	3902	3057	3146.3	13660.1		4782.5	5946	1088.5	2939.3	1051.1	2440.8	1309.1	1415.2
	O95905	Protein SGT1 OS=Homo sapiens GN=ECD PE=1 SV=1	ECD	0	11.499	7	2	2	2	644	72.7	4.87	7.45	2	Pf07093	11319	C9JX46; E9PAW8; hsa:11319; O95905	ENSG00000122882	0	0	158.2	142.7	208.6	118.3	77.2	70.4	333.1	1	89.2	150.9	29.8	71.6	22.8	55.1	26.7	38.2
	Q12873	Chromodomain-helicase-DNA-binding protein 3 OS=Homo sapiens GN=CHD3 PE=1 SV=3	CHD3	0	77.505	5	7	35	1	2000	226.5	7.3	122.54	7	Pf00176, Pf00271, Pf00385, Pf00628, Pf06461, Pf06465, Pf08073, Pf08074	1107	D3DTQ9; E9PG89; hsa:1107; Q12873; Q9Y4I0	ENSG00000170004	8	0	326.5	287.8	208.8	144	94.7	103.6	431.4		161.8	236.2	42.3	127.8	45	98.2	49.4	56.8
	P55010	Eukaryotic translation initiation factor 5 OS=Homo sapiens GN=EIF5 PE=1 SV=2	EIF5	0	9.239	6	3	6	3	431	49.2	5.58	10.71	3	Pf01873, Pf02020	1983	hsa:1983; P55010; Q53XB3; Q9H5N2; Q9UG48	ENSG00000100664	4	0	611.9	536.6	394	254.3	186.2	204.8	789.1	0.9	329	376.2	71.1	314.7	139.3	327.5	135.8	91.1
	P43243	Matrin-3 OS=Homo sapiens GN=MATR3 PE=1 SV=2	MATR3	0	173.713	34	22	71	22	847	94.6	6.25	289.76	22		9782	B7ZAV5; D3DQC3; hsa:9782; P43243; Q9UHW0; Q9UQ27	ENSG00000015479	1	0	19859.6	17014.4	12919.6	8418.8	6765.3	6242.3	24548.1	1.9	9055.5	12029	2691.1	7576	1840.5	5243.7	2894.7	3859.4
	Q07020	60S ribosomal protein L18 OS=Homo sapiens GN=RPL18 PE=1 SV=2	RPL18	0	57.917	31	5	21	5	188	21.6	11.72	67.66	5	Pf17135	6141	F8VWC5; hsa:6141; Q07020; Q8WTZ6	ENSG00000063177	16	0	10695.8	9495.6	9362.9	6879	4433.1	4350.3	18921.3		5942.9	8938.7	1734.1	4300.2	1462.6	3861.7	1987.9	2218.8
	P61313	60S ribosomal protein L15 OS=Homo sapiens GN=RPL15 PE=1 SV=2	RPL15	0	28.816	22	5	9	5	204	24.1	11.62	32.6	5	Pf00827	6138	hsa:6138; P39030; P41051; P61313; Q5U0C0; Q642I1; Q6IPX6; Q8WYP2; Q96C44; Q9H2E5	ENSG00000174748	16	0	6116.6	5113.8	4861	3691.1	2666.2	2529	10088.7	2.6	3435.7	5111.8	762	2333	673.1	2275.7	1045	1019.6
	P54886	Delta-1-pyrroline-5-carboxylate synthase OS=Homo sapiens GN=ALDH18A1 PE=1 SV=2	ALDH18A1	0	11.308	3	2	3	2	795	87.2	7.12	11.7	2	Pf00171, Pf00696	5832	B2R5Q4; B7Z350; B7Z5X8; B7ZLP1; D3DR44; hsa:5832; O95952; P54886; Q3KQU2; Q5T566; Q5T567; Q9UM72	ENSG00000059573	4	0	480	397.7	313.2	166.6	150.6	179.5	565.6		269.2	248.9	51.4	271.4	131.8	286.5	90.1	102.3
	O94972	E3 ubiquitin-protein ligase TRIM37 OS=Homo sapiens GN=TRIM37 PE=1 SV=2	TRIM37	0	25.325	7	5	6	5	964	107.8	5.15	18.08	5	Pf00643, Pf00917	4591	A8K0V9; A8K8U4; A8MZ79; B4DGZ3; F8WEE6; hsa:4591; O94972; Q7Z3E6; Q8IYF7; Q8WYF7	ENSG00000108395	2	0	523.5	450.5	472.4	339.5	256.5	205.6	988.6		236.4	398.9	115.3	238.1	58.8	203.8	123.2	109.7
	Q9UKL0	REST corepressor 1 OS=Homo sapiens GN=RCOR1 PE=1 SV=1		0	7.773	5	2	2	2	482	53	7.03	6.75	2					0	0	591.5	495.3	463	272.9	220.5	215	816.7		266.9	409.3	92.5	288.6	92.6	225.7	132.2	158.1
	O60271	C-Jun-amino-terminal kinase-interacting protein 4 OS=Homo sapiens GN=SPAG9 PE=1 SV=4	SPAG9	0	4.7	1	2	2	2	1321	146.1	5.15	2.31	2	Pf09744, Pf16471, Pf19056	9043	A6H8U5; A8MSX0; B4DHH2; hsa:9043; O60271; O60905; Q3KQU8; Q3MKM7; Q86WC7; Q86WC8; Q8IZX7; Q96II0; Q9H811	ENSG00000008294	1	0	650	529.6	370.5	224	179.1	190.8	715.7		372.8	358.7	46.3	236.2	134.2	278.9	106.4	98.6
	Q9P258	Protein RCC2 OS=Homo sapiens GN=RCC2 PE=1 SV=2	RCC2	0	67.784	24	12	24	12	522	56	8.78	83.52	12	Pf00415	55920	hsa:55920; Q8IVL9; Q9BSN6; Q9NPV8; Q9P258	ENSG00000179051; ENSG00000281540	6	0	10089.8	8610.1	7132.5	4377.4	3110.1	3060.6	15609.5	4.4	5706.3	7148.1	901.9	3800.3	1656.7	3885.3	1587.3	1458.6
	O43615	Mitochondrial import inner membrane translocase subunit TIM44 OS=Homo sapiens GN=TIMM44 PE=1 SV=2	TIMM44	0	25.255	12	4	6	4	452	51.3	8.32	23.52	4	Pf04280	10469	A8K0R9; D6W664; hsa:10469; O43615; Q8N193	ENSG00000104980	1	0	1374.6	1172.6	844.6	546.2	498.6	469.5	1632.4		818.1	872.7	131.8	490.3	307.7	515.6	250.4	255.3
	P10809	60 kDa heat shock protein, mitochondrial OS=Homo sapiens GN=HSPD1 PE=1 SV=2	HSPD1	0	295.335	63	27	115	27	573	61	5.87	489.3	27	Pf00118	3329	B2R5M6; B7Z712; hsa:3329; P10809; Q38L19; Q9UCR6	ENSG00000144381	9	0	21408.3	19481.6	16952.6	8897.2	7918	9566.1	30206.7	2.6	14042.4	14253	2567.2	14350.6	8002.1	14048.2	5146.7	4962.1
	Q8N1G4	Leucine-rich repeat-containing protein 47 OS=Homo sapiens GN=LRRC47 PE=1 SV=1	LRRC47	0	5.886	3	2	2	2	583	63.4	8.28	5.92	2	Pf00560, Pf03483, Pf12799	57470	hsa:57470; Q8N1G4; Q9ULN5	ENSG00000130764	0	0	493.9	402.8	336.1	190	227.9	217.8	612.1		247.8	284.1	60.9	210.9	79.2	201.9	96	92.4
	P30050	60S ribosomal protein L12 OS=Homo sapiens GN=RPL12 PE=1 SV=1	RPL12	0	78.93	63	8	32	8	165	17.8	9.42	119.47	8	Pf00298, Pf03946	6136	hsa:6136; P30050; Q5VVV2; Q6PB27	ENSG00000197958	16	0	11438.1	9833.6	10005.8	6693.6	5085.3	5082.5	18443		6313.7	9721.4	1741.1	4768.1	2015.2	4684.2	2382.5	2272.4
	Q9BRK5	45 kDa calcium-binding protein OS=Homo sapiens GN=SDF4 PE=1 SV=1	SDF4	0	4.088	8	2	3	2	362	41.8	4.86	2.33	2	Pf13202, Pf13499	51150	B1AME5; B1AME6; B2RDF1; B4DSM1; hsa:51150; Q53G52; Q53HQ9; Q8NBQ3; Q96AA1; Q9BRK5; Q9NZP7; Q9UN53	ENSG00000078808	0	0	612.8	522.8	486.5	315.8	265.7	275	916.4		327.6	511.4	83.7	277.8	100.2	206	122.8	124.1
	Q9BYG3	MKI67 FHA domain-interacting nucleolar phosphoprotein OS=Homo sapiens GN=NIFK PE=1 SV=1	NIFK	0	30.994	22	5	12	5	293	34.2	9.88	45.34	5	Pf00076, Pf12196	84365	A8K788; hsa:84365; Q8TB66; Q96ED4; Q9BYG3	ENSG00000155438	0	0	2588.2	2303.9	1877.2	1295.7	1245.5	1142	3777.9		1354.4	2009.5	366.9	1091.3	374	916.7	405.3	516.2
	P40763	Signal transducer and activator of transcription 3 OS=Homo sapiens GN=STAT3 PE=1 SV=2	STAT3	0	31.728	10	5	7	5	770	88	6.3	23.97	5	Pf00017, Pf01017, Pf02864, Pf02865	6774	A8K7B8; hsa:6774; K7ENL3; O14916; P40763; Q9BW54	ENSG00000168610	137	0	1620.2	1323.1	1389.5	831.6	634.2	640.3	2576.2	7.9	713.6	1083.3	275	822.4	261.7	538.3	289	298.8
	P61978	Heterogeneous nuclear ribonucleoprotein K OS=Homo sapiens GN=HNRNPK PE=1 SV=1	HNRNPK	0	157.336	44	15	44	15	463	50.9	5.54	186.43	15	Pf00013, Pf08067	3190	hsa:3190; P61978; Q07244; Q15671; Q59F98; Q5T6W4; Q60577; Q6IBN1; Q922Y7; Q96J62	ENSG00000165119	9	0	21512.6	17251.2	14826.2	8028.8	7042.5	7219.1	28614.2	3.1	11976.1	14210.7	2326.6	10513.7	4699.3	10268.5	4000.5	4415.2
	P37837	Transaldolase OS=Homo sapiens GN=TALDO1 PE=1 SV=2	TALDO1	0	5.241	4	2	6	2	337	37.5	6.81	15.21	2	Pf00923	6888	B2R8M2; hsa:6888; O00751; P37837; Q8WV32; Q8WZ45	ENSG00000177156	13	0	2681.4	2528.9	1909.7	1294.2	941.1	1247.7	3668		1566.6	1501.5	329.6	1475.2	1103.5	1991.8	752.2	711.8
	P55072	Transitional endoplasmic reticulum ATPase OS=Homo sapiens GN=VCP PE=1 SV=4	VCP	0	76.323	18	9	18	9	806	89.3	5.26	75.65	9	Pf00004, Pf02359, Pf02933, Pf09336, Pf17862	7415	B2R5T8; hsa:7415; P55072; Q0V924; Q2TAI5; Q969G7; Q9UCD5	ENSG00000165280	24	0	3488.6	3082.1	2928.3	1630.5	1261.1	1346.4	5040.1	0.3	2356	2344.1	398	2163.3	1654.6	3170.8	1119	919.5
	Q9UBU8	Mortality factor 4-like protein 1 OS=Homo sapiens GN=MORF4L1 PE=1 SV=2	MORF4L1	0	6.405	7	2	3	2	362	41.4	9.28	5.91	2	Pf05712, Pf11717	10933	B4DKN6; B7Z6R1; D3DW88; hsa:10933; O95899; Q5QTS1; Q6NVX8; Q86YT7; Q9HBP6; Q9NSW5; Q9UBU8	ENSG00000185787	2	0	240.3	215.6	194.5	141.8	89.2	106.4	385.5		132	153.5	35.6	103.2	83.2	86.8	50	55.2
	P20700	Lamin-B1 OS=Homo sapiens GN=LMNB1 PE=1 SV=2	LMNB1	0	156.196	40	19	39	18	586	66.4	5.16	156.03	19	Pf00038, Pf00932	4001	B2R6J6; hsa:4001; P20700; Q3SYN7; Q96EI6	ENSG00000113368	15	1	17171.7	14928.5	8662.3	4962.7	5973.6	5837	17140.8		11155.7	11555.4	1347.8	4863.7	1631.9	6403.4	2481.1	3956.4
	P45973	Chromobox protein homolog 5 OS=Homo sapiens GN=CBX5 PE=1 SV=1	CBX5	0	8.916	11	2	4	2	191	22.2	5.86	12.72	2	Pf00385, Pf01393	23468	B2R8T9; hsa:23468; P45973	ENSG00000094916	5	0	1917.9	1661	1001.6	679.1	565.9	551.2	2085.9		1227.9	1241.3	197.4	590.7	330.2	700.4	345.6	364
	Q5JTV8	Torsin-1A-interacting protein 1 OS=Homo sapiens GN=TOR1AIP1 PE=1 SV=2	TOR1AIP1	0	31.431	11	4	8	4	583	66.2	8.18	36.16	4	Pf05609, Pf20443	26092	A8K630; B0QZ57; hsa:26092; Q5JTV6; Q5JTV8; Q8IZ65; Q9H8Y6; Q9HAJ1; Q9NV52; Q9Y3X5	ENSG00000143337	3	0	2198.8	1938.5	1817.4	1057.7	964.3	995.4	3116.7	2.1	1213.2	1323.9	307.4	900.8	481.2	1028.3	469.1	504.3
	Q9NRW7	Vacuolar protein sorting-associated protein 45 OS=Homo sapiens GN=VPS45 PE=1 SV=1	VPS45	0	12.641	5	2	3	2	570	65	8.24	12.19	2	Pf00995	11311	D3DUZ9; F5H8K1; hsa:11311; Q15715; Q53FR8; Q5T4P6; Q9NRW7; Q9Y4Z6	ENSG00000136631	4	0	99.7	97.6	85.6	46	45.8	42	141.4		62	56.7	14.3	38.8	33.7	36.2	22.7	23.6
	Q9BRK4	Leucine zipper putative tumor suppressor 2 OS=Homo sapiens GN=LZTS2 PE=1 SV=2	LZTS2	0	61.076	13	8	22	8	669	72.7	6.51	82.27	8	Pf06818	84445	B1AL14; D3DR72; hsa:84445; Q8N3I0; Q96J79; Q96JL2; Q9BRK4	ENSG00000107816	0	0	11303.7	10227.4	11200.6	7201.6	3755.2	3555.4	22790.5	2	6733.1	12235.5	1839.4	3935.3	1037.4	5226.3	2367.4	2411
	P60981	Destrin OS=Homo sapiens GN=DSTN PE=1 SV=3	DSTN	0	32.233	28	4	11	3	165	18.5	7.85	33.51	4	Pf00241	11034	B2R6N2; B4DYA6; hsa:11034; P18282; P60981; Q5W166; Q6IAW2	ENSG00000125868	1	0	1842.2	1620.9	2347.9	1051.7	1147.2	983	3338.1		1037.3	1441	290.5	730.5	293.9	1424.5	523.5	423
	P50402	Emerin OS=Homo sapiens GN=EMD PE=1 SV=1	EMD	0	55.102	33	6	11	6	254	29	5.5	37.54	6	Pf03020	2010	hsa:2010; P50402; Q6FI02	ENSG00000102119	15	0	4079.1	3458.7	2523.3	1555.3	1273.8	1167.1	4814.9		1882.8	2730.2	522.9	1598.1	403	1103.8	594.4	591.9
	P50914	60S ribosomal protein L14 OS=Homo sapiens GN=RPL14 PE=1 SV=4	RPL14	0	31.393	21	5	20	5	215	23.4	10.93	70.27	5	Pf01929	9045	hsa:9045; P50914; Q45RF0; Q53G20; Q8TBD5; Q8WUT0; Q92579; Q96GR0; Q9BSB8; Q9BW65; Q9BYF6	ENSG00000188846	16	0	5622.3	4846.3	4480.2	3289.5	2497.3	2266.7	8961	2	2747.9	4772.8	791.1	2197.6	866.3	2289.7	1158.4	766.2
	Q14157	Ubiquitin-associated protein 2-like OS=Homo sapiens GN=UBAP2L PE=1 SV=2	UBAP2L	0	31.928	6	5	8	5	1087	114.5	7.11	29.63	5	Pf12478	9898	B4E0U8; hsa:9898; Q14157; Q5VU75; Q5VU76; Q9BTU3; Q9UGL2; Q9UGL3; Q9UGL4; Q9UGL5	ENSG00000143569	1	0	916.5	800.5	800.3	395.9	415.9	409.3	1364.2	1	411.5	581.9	157.2	514.8	196.4	415.5	183.6	214
	P30044	Peroxiredoxin-5, mitochondrial OS=Homo sapiens GN=PRDX5 PE=1 SV=4	PRDX5	0	11.825	12	2	5	2	214	22.1	8.7	14.84	2	Pf08534	25824	A6NC19; A6NG06; B7ZLJ4; B7ZVW3; hsa:25824; P30044; Q14CK0; Q6IAF2; Q9UBU5; Q9UJU4; Q9UKX4	ENSG00000126432	2	0	643.9	628.2	486.3	290.8	285.5	296.9	870.3		322.9	360.2	98.1	353.8	196.6	372	154.2	179.7
	P06737	Glycogen phosphorylase, liver form OS=Homo sapiens GN=PYGL PE=1 SV=4	PYGL	0	10.667	2	2	2	2	847	97.1	7.17	8.7	2	Pf00343	5836	A6NDQ4; B4DUB7; F5H816; hsa:5836; O60567; O60752; O60913; P06737; Q501V9; Q641R5; Q96G82	ENSG00000100504	11	0	885.3	813	539.3	281.8	302.5	314.8	1004.6		652.8	498.9	47	377	300.2	571	208.3	179.8
	O00560	Syntenin-1 OS=Homo sapiens GN=SDCBP PE=1 SV=1	SDCBP	0	21.061	19	2	4	2	298	32.4	7.53	24.73	2	Pf00595, Pf02163	6386	B2R5Q7; B4DUH3; B7ZLN2; hsa:6386; O00173; O00560; O43391; Q14CP2	ENSG00000137575	8	0	340.6	317.6	307.5	178.1	108	119	491	1	189.2	279.2	51.4	132.5	34.2	129.4	70.8	92.3
	O94905	Erlin-2 OS=Homo sapiens GN=ERLIN2 PE=1 SV=1	ERLIN2	0	26.511	16	4	8	3	339	37.8	5.62	24.08	4	Pf01145	11160	A0JLQ1; A8K5S9; B4DM38; D3DSW0; hsa:11160; O94905; Q6NW21; Q86VS6; Q86W49	ENSG00000147475	4	1	2706.6	2289	1679.7	956.5	944.5	827.1	2417.9		1322.6	1903.3	351.2	863.6	329	777.8	526.5	552.8
	Q13123	Protein Red OS=Homo sapiens GN=IK PE=1 SV=3	IK	0	30.918	17	7	10	7	557	65.6	6.64	26.75	7	Pf07807, Pf07808	3550	hsa:3550; Q13123; Q6IPD8	ENSG00000113141	0	0	1659.7	1523.3	1213.2	804.2	654.6	597.3	2359.6	3.6	725.1	1025.8	284.5	741.6	254.6	523.5	304.6	380.8
	O95433	Activator of 90 kDa heat shock protein ATPase homolog 1 OS=Homo sapiens GN=AHSA1 PE=1 SV=1	AHSA1	0	51.552	20	5	7	5	338	38.3	5.53	33.66	5	Pf08327, Pf09229	10598	B2R9L2; B4DUR9; hsa:10598; O95433; Q96IL6; Q9P060	ENSG00000100591	1	0	2569.4	2198.4	2239.6	1360.2	1031.9	1040.2	3703	0.1	1670.4	1793.1	320.3	1203.2	639	1322.1	590.3	678.7
	P50454	Serpin H1 OS=Homo sapiens GN=SERPINH1 PE=1 SV=2	SERPINH1	0	26.602	12	4	11	4	418	46.4	8.69	39.84	4	Pf00079	871	B3KVJ3; hsa:871; P29043; P50454; Q5XPB4; Q6NSJ6; Q8IY96; Q9NP88	ENSG00000149257	5	0	1702.6	1559.9	1548	900.6	647.9	665	2510		1576.3	1473.8	177.8	635.1	409.9	761.6	322.6	466.6
	Q07666	KH domain-containing, RNA-binding, signal transduction-associated protein 1 OS=Homo sapiens GN=KHDRBS1 PE=1 SV=1	KHDRBS1	0	51.321	17	7	28	7	443	48.2	8.66	84.91	7	Pf00013, Pf16274, Pf16568	10657	D3DPP3; hsa:10657; Q07666; Q6PJX7; Q8NB97; Q99760	ENSG00000121774	2	0	15838.6	13743.1	9182.6	5353.1	4444	4688.6	19786.4		7937.5	10906.9	1751.2	6063.6	2071	4772.6	2825.2	2931.8
	Q76I76	Protein phosphatase Slingshot homolog 2 OS=Homo sapiens GN=SSH2 PE=1 SV=1	SSH2	0	82.414	10	10	19	9	1423	158.1	5.41	74.55	10	Pf00782, Pf08766	85464	hsa:85464; Q76I76; Q8TDB5; Q8WYL1; Q8WYL2; Q96F40; Q96H36; Q9C0D8	ENSG00000141298	3	0	3496.2	3078.6	3692.3	2314.3	1565.3	1543.2	7303.7		2145	3455.7	592.2	985.1	371.5	1985.2	776.4	941.5
	P62910	60S ribosomal protein L32 OS=Homo sapiens GN=RPL32 PE=1 SV=2	RPL32	0	41.293	39	5	24	5	135	15.9	11.33	85.96	5	Pf01655	6161	B2R4Q3; hsa:6161; P02433; P62910	ENSG00000144713	16	0	11360.6	9738.2	8181.2	5591.6	4507.2	4294.8	17871.2	4.7	4597.5	8774.6	1590.5	5204	1775.8	4328.9	2396.1	1796.4
	P17812	CTP synthase 1 OS=Homo sapiens GN=CTPS1 PE=1 SV=2	CTPS1	0	56.307	17	8	15	8	591	66.6	6.46	56.37	8	Pf00117, Pf06418	1503	B4DR64; D3DPW1; hsa:1503; P17812; Q5VW67; Q96GK6	ENSG00000171793	6	0	3426.9	3041	2830.5	1522.5	1477.4	1306.8	4296.1		2027.9	2416.3	462.6	1517.4	683.9	1582.8	666.7	779.9
	O95816	BAG family molecular chaperone regulator 2 OS=Homo sapiens GN=BAG2 PE=1 SV=1	BAG2	0	78.085	51	10	30	10	211	23.8	6.7	104.14	10		9532	B4DXE2; hsa:9532; O95816; Q08AS9; Q6FID0	ENSG00000112208	3	0	13511.1	11886.3	13818.3	7009.7	4825	3821.3	14616.4	5.6	5649.2	11523	1882.4	5700.3	1719.9	4059	3044.7	3403.8
	Q9UQ80	Proliferation-associated protein 2G4 OS=Homo sapiens GN=PA2G4 PE=1 SV=3	PA2G4	0	29.423	18	6	9	6	394	43.8	6.55	24.46	6	Pf00557	5036	hsa:5036; O43846; Q9UM59; Q9UQ80	ENSG00000170515	1	0	2578.3	2120.1	2157.3	938.6	1123.5	1038.5	3585.2		1607.3	1513.5	306.5	1374.8	783.3	1355.8	476.1	483.8
	Q02543	60S ribosomal protein L18a OS=Homo sapiens GN=RPL18A PE=1 SV=2	RPL18A	0	36.622	32	6	21	6	176	20.7	10.71	56.61	6	Pf01775	6142	hsa:6142; Q02543	ENSG00000105640	17	0	8358.6	6890	5931.8	4158.3	3914.9	3552.1	13239.3	3.7	3729.8	6666.2	1105.5	3697.5	1334.1	3317.1	1868.9	1060
	P33176	Kinesin-1 heavy chain OS=Homo sapiens GN=KIF5B PE=1 SV=1	KIF5B	0	36.934	9	8	10	8	963	109.6	6.51	29.58	8	Pf00225	3799	A0AVB2; hsa:3799; P33176; Q5VZ85	ENSG00000170759	22	0	2161.8	1847.5	1509.4	893	755.4	712.5	2552.9		1246.3	1587.3	219.9	788.9	356.6	876.9	409.1	503.6
	Q2NL82	Pre-rRNA-processing protein TSR1 homolog OS=Homo sapiens GN=TSR1 PE=1 SV=1	TSR1	0	19.521	6	4	6	4	804	91.8	7.42	19.26	4	Pf04950, Pf08142	55720	hsa:55720; Q2NL82; Q8WUY5; Q9NVT0; Q9P2E6	ENSG00000167721	1	0	1983.9	1653.5	1731.2	1178.5	871.6	734.8	3181.7		1098.3	1796.5	294	936.2	303.4	705.4	352.8	353.1
	Q12768	WASH complex subunit strumpellin OS=Homo sapiens GN=KIAA0196 PE=1 SV=1	WASHC5	0	13.9	4	3	6	3	1159	134.2	6.98	16.22	3	Pf10266	9897	A8K4R7; hsa:9897; Q12768; Q3KQX5; Q8TBQ2	ENSG00000164961	1	0	966.7	791.2	758	438.2	334.3	312.9	1176.7		450.1	625.5	153.7	401.4	101.4	302.1	159.2	214.9
	Q8NEU8	DCC-interacting protein 13-beta OS=Homo sapiens GN=APPL2 PE=1 SV=3	APPL2	0	6.414	4	2	3	1	664	74.4	4.94	7.07	2	Pf00169, Pf00640, Pf16746	55198	B7Z411; B7Z4B0; F5GZG0; F8W1P5; hsa:55198; Q8N4R7; Q8NEU8; Q9NVL2	ENSG00000136044	0	0	433	458.4	424.2	235	166.1	179.5	520.5		384.4	357	60.3	201.2	70.3	189.1	102.2	132.6
	O43395	U4/U6 small nuclear ribonucleoprotein Prp3 OS=Homo sapiens GN=PRPF3 PE=1 SV=2	PRPF3	0	4.265	4	3	3	3	683	77.5	9.5	2.38	3	Pf01480, Pf06544, Pf08572	9129	B4DSY9; hsa:9129; O43395; O43446; Q5VT54	ENSG00000117360	3	0	319.9	281.4	302.2	168.6	170.5	171.6	531.3		166.4	235.2	53.6	130.7	38.6	126.9	66	83.4
	P39023	60S ribosomal protein L3 OS=Homo sapiens GN=RPL3 PE=1 SV=2	RPL3	0	118.856	42	16	54	15	403	46.1	10.18	174.44	16	Pf00297	6122	B2RDV9; hsa:6122; P39023; Q15548; Q5I0G0	ENSG00000100316	16	1	18861.2	15917	14102.6	10741.8	7843.9	7511	30476.7	11.3	10509.6	15647.9	2552.2	7828.3	2843.5	7495.8	3962.6	3312.6
	Q9BXP5	Serrate RNA effector molecule homolog OS=Homo sapiens GN=SRRT PE=1 SV=1	SRRT	0	28.561	8	7	12	7	876	100.6	5.96	38.43	7	Pf04959, Pf12066	51593	A4D2E5; A4D2E6; A6NK22; B4DJL4; B4DZA6; hsa:51593; O95808; Q32MI4; Q6NT74; Q8TDQ5; Q9BWP6; Q9BXP4; Q9BXP5; Q9Y4S4	ENSG00000087087	2	0	2458.5	2048.7	1610.4	867.4	746.9	746	3206.8	1.4	1447.1	1494.9	270	923.6	403	985.4	400	438
	Q5T9A4	ATPase family AAA domain-containing protein 3B OS=Homo sapiens GN=ATAD3B PE=1 SV=1	ATAD3B	0	80.651	25	15	35	3	648	72.5	9.2	117.01	15	Pf00004, Pf12037	83858	A8K3H1; hsa:83858; Q5T9A4; Q6ZRB5; Q9BUK4; Q9ULE7	ENSG00000160072	1	0	3163.6	2962.4	2786.4	1729.4	1320.7	1177.7	4623.7		2181.3	2876.5	461	908.6	243.6	859.3	507.9	649.1
	P61247	40S ribosomal protein S3a OS=Homo sapiens GN=RPS3A PE=1 SV=2	RPS3A	0	137.107	56	15	66	15	264	29.9	9.73	250.39	15	Pf01015	6189	B2R4D4; D3DP05; hsa:6189; P33443; P49241; P61247	ENSG00000145425	20	0	24970.7	21108.1	17790.5	12232.8	11812.6	10628.8	36865.4	0.1	12504.2	19280	3467.3	10524.4	4810.2	10384.3	5842.9	4410.7
	O00203	AP-3 complex subunit beta-1 OS=Homo sapiens GN=AP3B1 PE=1 SV=3	AP3B1	0	29.994	6	6	13	5	1094	121.2	6.04	38.28	6	Pf01602, Pf14796, Pf14797	8546	E5RJ68; hsa:8546; O00203; O00580; Q7Z393; Q9HD66	ENSG00000132842	3	1	2091.2	1805.2	1348.6	883	688.2	611.6	2541.2	0.9	1085.9	1495.1	261.3	817.1	171.4	507.3	288.3	309.4
	P00492	Hypoxanthine-guanine phosphoribosyltransferase OS=Homo sapiens GN=HPRT1 PE=1 SV=2	HPRT1	0	11.375	11	2	4	2	218	24.6	6.68	13.2	2	Pf00156	3251	A6NHF0; B2R8M9; hsa:3251; P00492	ENSG00000165704	8	0	1034.2	1047	818.8	481.8	380.2	436.8	1620.4		504.6	627	175	595.7	272.4	529.6	241.2	206.3
	Q15072	Zinc finger protein OZF OS=Homo sapiens GN=ZNF146 PE=1 SV=2	ZNF146	0	10.053	7	2	4	2	292	33.3	8.88	13.74	2	Pf00096	7705	hsa:7705; Q15072; Q2TB94	ENSG00000167635	0	0	441.5	387.9	275.2	243.5	153.3	128.9	590.6		265.7	351.1	58.9	193.1	52	120.3	78.1	71.8
	Q8ND76	Cyclin-Y OS=Homo sapiens GN=CCNY PE=1 SV=2	CCNY	0	8.822	13	3	4	3	341	39.3	7.2	3.58	3	Pf00134	219771	B7ZKX9; D3DRY9; hsa:219771; Q2M3V4; Q2TU96; Q6NT86; Q7Z4U7; Q8ND76; Q8TEX2; Q8TEX3; Q96M99; Q96P45	ENSG00000108100	0	0	53	42.2	40.9	26.8	20.8	15.5	68.2		25.4	44.9	7.3	20.2	9.8	26.9	10.6	4.8
	Q6YHK3	CD109 antigen OS=Homo sapiens GN=CD109 PE=1 SV=2	CD109	0	12.528	2	2	6	2	1445	161.6	5.85	19.93	2	Pf00207, Pf01835, Pf07677, Pf07678, Pf07703, Pf17791	135228	A5YKK4; B2R948; B3KW25; hsa:135228; Q0P6K7; Q5SYA8; Q5XUM7; Q5XUM9; Q6MZI7; Q6YHK3; Q8N3A7; Q8N915; Q8TDJ2; Q8TDJ3	ENSG00000156535	2	0	276.2	283.6	373.3	231.9	116	141.6	662.5	0.7	121.9	227.6	75.3	209.7	31.2	122.4	56.8	75
	Q2TAY7	WD40 repeat-containing protein SMU1 OS=Homo sapiens GN=SMU1 PE=1 SV=2	SMU1	0	9.637	6	4	6	4	513	57.5	7.18	9.5	4	Pf00400, Pf17814	55234	B4E3L0; hsa:55234; Q2TAY7; Q9BU59; Q9HA96; Q9NVD1	ENSG00000122692	0	0	2149.9	1837.2	1905.4	1167.7	899.5	823.6	3867.2		1291.3	1797.6	303.9	1089.2	374.6	1102.8	400.8	483.2
	Q12899	Tripartite motif-containing protein 26 OS=Homo sapiens GN=TRIM26 PE=2 SV=1	TRIM26	0	16.025	6	3	4	3	539	62.1	5.03	13.78	3	Pf00622, Pf00643, Pf13765, Pf15227	7726	A6NG96; hsa:7726; Q12899; Q5SRL2	ENSG00000137313; ENSG00000226060; ENSG00000228881; ENSG00000230230; ENSG00000231002; ENSG00000231641; ENSG00000234046; ENSG00000234127	1	0	1363.5	1183.5	1057.4	658	544.7	507.9	2013.9		613.7	877.4	244.4	625.4	166.4	406.7	260.4	298
	Q8TEW0	Partitioning defective 3 homolog OS=Homo sapiens GN=PARD3 PE=1 SV=2	PARD3	0	28.795	7	7	10	7	1356	151.3	7.68	33.49	7	Pf00595, Pf12053	56288	F5H5T0; hsa:56288; Q5T2U1; Q5VUA2; Q5VUA3; Q5VWV0; Q5VWV1; Q5VWV3; Q5VWV4; Q5VWV5; Q6IQ47; Q8TCZ9; Q8TEW0; Q8TEW1; Q8TEW2; Q8TEW3; Q96K28; Q96RM6; Q96RM7; Q9BY57; Q9BY58; Q9HC48; Q9NWL4; Q9NYE6	ENSG00000148498	14	0	2074.4	1763.2	1545.5	1013.5	771.6	694.9	2962.5		1029.5	1506.8	311.6	912.9	283.8	729.8	430	440.4
	Q9P2E9	Ribosome-binding protein 1 OS=Homo sapiens GN=RRBP1 PE=1 SV=4		0	34.644	6	6	6	6	1410	152.4	8.6	22.08	6					0	0	1761	1266.7	1087.4	731.6	538.1	511	2314.8		639.3	1241.3	195.6	787.3	201.1	1325	1038.8	468.4
	Q96A49	Synapse-associated protein 1 OS=Homo sapiens GN=SYAP1 PE=1 SV=1	SYAP1	0	9.355	12	2	2	2	352	39.9	4.53	7.28	2	Pf03909	94056	hsa:94056; Q68CP1; Q96A49; Q96C60; Q96JQ6; Q96T20	ENSG00000169895	0	0	535.1	534.4	395.7	267.9	156.5	185.7	837.4		308.4	345.3	72.9	256.5	150.9	258.9	94.8	106.7
	Q9BT40	Inositol polyphosphate 5-phosphatase K OS=Homo sapiens GN=INPP5K PE=1 SV=3	INPP5K	0	10.275	5	2	3	2	448	51.1	6.54	12.15	2	Pf03372, Pf17751	51763	B2R6I2; B2R750; D3DTH8; hsa:51763; Q15733; Q9BT40; Q9NPJ5; Q9P2R5	ENSG00000132376	6	0	94.8	83.4	96.9	56.1	58.6	43.3	166.9		47	70.7	17.8	45.9	12.2	42	25.5	16.5
	P30041	Peroxiredoxin-6 OS=Homo sapiens GN=PRDX6 PE=1 SV=3	PRDX6	0	26.797	30	6	11	6	224	25	6.38	37.05	6	Pf00578, Pf10417	9588	A8JZY7; hsa:9588; P30041; P32077; Q5TAH4; Q5ZEZ8	ENSG00000117592	7	0	2902.8	2701.4	1803.8	868	1057.6	1322.7	3065.6		1714.1	1552.2	321.5	1956.1	1177.4	1875.8	663.7	616.7
	Q07021	Complement component 1 Q subcomponent-binding protein, mitochondrial OS=Homo sapiens GN=C1QBP PE=1 SV=1	C1QBP	0	139.087	61	9	39	9	282	31.3	4.84	189.24	9	Pf02330	708	hsa:708; Q07021; Q2HXR8; Q9NNY8	ENSG00000108561	8	0	19646.5	17450.5	15976.1	8977.1	6894.3	6795	25222.8	0.2	11174.3	12975.6	2893.6	7363.6	3403.3	6599.3	3617	3863.3
	O14497	AT-rich interactive domain-containing protein 1A OS=Homo sapiens GN=ARID1A PE=1 SV=3	ARID1A	0	13.427	1	2	4	2	2285	241.9	6.7	5.94	2	Pf01388, Pf12031	8289	D3DPL1; hsa:8289; O14497; Q53FK9; Q5T0W1; Q5T0W2; Q5T0W3; Q8NFD6; Q96T89; Q9BY33; Q9HBJ5; Q9UPZ1	ENSG00000117713	7	0	145.4	100.6	65.2	43.7	48.8	41	147.7		57.2	68	14.2	35.5	21.9	41.3	21	21.2
	Q99590	Protein SCAF11 OS=Homo sapiens GN=SCAF11 PE=1 SV=2	SCAF11	0	6.103	1	2	2	2	1463	164.6	8.41	2.89	2		9169	A6NEU9; A6NLW5; hsa:9169; Q8IW59; Q99590	ENSG00000139218	1	0	661.2	561.4	461.5	283.8	240.8	217.7	1054.6		299.9	447.3	102.2	318	61.9	178.1	110.6	131.2
	Q12931	Heat shock protein 75 kDa, mitochondrial OS=Homo sapiens GN=TRAP1 PE=1 SV=3	TRAP1	0	14.026	4	2	3	1	704	80.1	8.21	7.06	2	Pf00183, Pf02518	10131	B4DR68; D3DUC8; F5H897; hsa:10131; O43642; O75235; Q12931; Q9UHL5	ENSG00000126602	6	0	545.3	480.1	415.5	238.4	215.6	222.1	653.5		293.7	341	81.4	209.8	160.1	265	119.3	153.7
	O14908	PDZ domain-containing protein GIPC1 OS=Homo sapiens GN=GIPC1 PE=1 SV=2	GIPC1	0	11.067	8	2	5	2	333	36	6.28	19.23	2	Pf00595	10755	A8K4I3; A8MZG3; hsa:10755; O14908; Q9BTC9	ENSG00000123159	1	0	585.6	494.6	517.9	314.6	196.7	244	1217.9	2	304.8	471.3	92	273	97.9	218.9	104.7	115.2
	Q9H4P4	E3 ubiquitin-protein ligase NRDP1 OS=Homo sapiens GN=RNF41 PE=1 SV=2	RNF41	0	10.619	10	3	5	3	317	35.9	6.14	14.56	3	Pf08941, Pf13923	10193	A6NFW0; B2RBT8; hsa:10193; O75598; Q9H4P4	ENSG00000181852	3	0	885	811.6	966.1	639.3	436	396.2	1823.2		520.3	744.5	176.9	469.6	120.6	386.1	191.6	211
	Q13243	Serine/arginine-rich splicing factor 5 OS=Homo sapiens GN=SRSF5 PE=1 SV=1	SRSF5	0	4.916	8	3	3	2	272	31.2	11.59	6.76	3	Pf00076	6430	hsa:6430; O14797; Q13243; Q16662; Q49AD6; Q6FGE0	ENSG00000100650	7	0	2651.3	2271.9	1938.5	1234.6	1023.1	1027.6	3762.2		1511.3	2120.6	355.9	956	361.3	958.9	529.8	484.7
	Q9BRA2	Thioredoxin domain-containing protein 17 OS=Homo sapiens GN=TXNDC17 PE=1 SV=1	TXNDC17	0	5.697	15	2	4	2	123	13.9	5.52	7.84	2	Pf06110	84817	A8K7E8; hsa:84817; Q9BRA2	ENSG00000129235	0	0	145.5	122.8	124.3	73.8	88	75.9	169.9		82.9	84.6	20.5	91.7	52.4	92.4	42.3	41.4
	Q9NVV4	Poly(A) RNA polymerase, mitochondrial OS=Homo sapiens GN=MTPAP PE=1 SV=1	MTPAP	0	7.234	4	2	5	2	582	66.1	9.04	14.3	2	Pf03828, Pf17797	55149	D3DRX0; hsa:55149; Q659E3; Q6P7E5; Q9HA74; Q9NVV4	ENSG00000107951	0	0	406.3	362.4	368.4	237.1	154.7	154.9	628.4		238.5	321.9	64.3	187.4	59.7	141.4	65.6	87.8
	Q9Y3U8	60S ribosomal protein L36 OS=Homo sapiens GN=RPL36 PE=1 SV=3	RPL36	0	26.37	35	4	15	4	105	12.2	11.59	39.99	4	Pf01158	25873	B2R4Y1; D6W634; hsa:25873; Q6FIG1; Q9UQF6; Q9Y3U8	ENSG00000130255	16	0	7134.8	5989.9	5420	3649.9	3542.6	3195.4	11472.3		3329.2	5965.5	1008.4	2952.6	1150.8	2489.3	1562	1499.2
	O14579	Coatomer subunit epsilon OS=Homo sapiens GN=COPE PE=1 SV=3	COPE	0	32.709	19	3	9	3	308	34.5	5.12	44.26	3	Pf04733	11316	A6NE29; A6NKA3; hsa:11316; O14579; O76097; Q6IBB8; Q9UGP6	ENSG00000105669	2	0	3964.1	3674.5	3978.7	2690.7	1472.2	1524.6	6067.5		2821	2745.4	794	1615.6	711.5	1500.8	850	1091.5
	Q15363	Transmembrane emp24 domain-containing protein 2 OS=Homo sapiens GN=TMED2 PE=1 SV=1	TMED2	0	20.539	15	3	5	3	201	22.7	5.17	16.35	3	Pf01105	10959	hsa:10959; Q15363	ENSG00000086598	5	0	2289.8	1833.2	1346.9	835.6	761.7	865.4	2391		1257.7	1237.1	235	918.4	598.5	1081.7	482.3	534.8
	O00148	ATP-dependent RNA helicase DDX39A OS=Homo sapiens GN=DDX39A PE=1 SV=2	DDX39A	0	32.318	20	8	10	2	427	49.1	5.68	34.23	8	Pf00270, Pf00271	10212	B1Q2N1; hsa:10212; O00148; Q8N5M0; Q9BVP6; Q9H5W0	ENSG00000123136	3	0	809.6	786.8	1078.9	610.8	385.8	383.3	1219.5		644.5	658.8	133.8	417.9	141.1	368.3	179.6	188.8
	Q71UI9	Histone H2A.V OS=Homo sapiens GN=H2AFV PE=1 SV=3	H2AZ2	0	46.255	35	3	41	1	128	13.5	10.58	130.74	3	Pf00125, Pf16211	94239	A6NFA8; A6NKY0; A6NN01; A8MQC5; hsa:94239; Q59GV8; Q6PK98; Q71UI9	ENSG00000105968	38	0	1064	1111.9	706.4	547.9	428.1	469.4	1269.3		597.7	674.8	167.7	405.6	168.1	370.4	114.1	289.1
	Q9P0L2	Serine/threonine-protein kinase MARK1 OS=Homo sapiens GN=MARK1 PE=1 SV=2	MARK1	0	43.7	12	9	12	5	795	88.9	9.36	41.25	9	Pf00069, Pf00627, Pf02149	4139	D3DTB0; D3DTB1; hsa:4139; Q2HIY1; Q5VTF9; Q5VTG0; Q96SW9; Q9P0L2; Q9P251	ENSG00000116141	2	1	2218.3	1890.5	1946.8	1221.5	882.3	869.8	3923.4		1085.9	1874.3	387	897.2	404.4	1169.4	584.7	644
	O95714	E3 ubiquitin-protein ligase HERC2 OS=Homo sapiens GN=HERC2 PE=1 SV=2	HERC2	0	99.276	5	20	37	20	4834	526.9	6.28	121.63	20	Pf00173, Pf00415, Pf00569, Pf00632, Pf03256, Pf06701, Pf11515	8924	hsa:8924; O95714; Q86SV7; Q86SV8; Q86SV9; Q86YY3; Q86YY4; Q86YY5; Q86YY6; Q86YY7; Q86YY8; Q86YY9; Q86YZ0; Q86YZ1	ENSG00000128731	8	0	9225.3	8228.1	8429.9	5042.9	3678.6	3553.7	15229.5		4324.7	7840.4	1422.3	3686.5	1049.2	3066	1593.7	1646.1
	P13639	Elongation factor 2 OS=Homo sapiens GN=EEF2 PE=1 SV=4	EEF2	0	189.082	37	23	82	23	858	95.3	6.83	311.71	23	Pf00009, Pf00679, Pf03144, Pf03764, Pf14492	1938	B2RMP5; D6W618; hsa:1938; P13639; Q58J86	ENSG00000167658	11	0	22428.1	20003.4	17808.9	9197.7	9054.9	9457.4	31074.5	7.4	14654.4	15409.1	2871.8	13129.4	6349.8	13384.2	4320.2	4575.9
	Q14966	Zinc finger protein 638 OS=Homo sapiens GN=ZNF638 PE=1 SV=2	ZNF638	0	23.168	3	6	7	6	1978	220.5	6.38	19.26	6	Pf00076, Pf12171	27332	A0A096LPH6; B5MDV1; B7ZLD1; hsa:27332; Q14966; Q53R34; Q5XJ05; Q68DP3; Q6P2H2; Q7Z3T7; Q8NF92; Q8TCA1; Q9H2G1; Q9NP37	ENSG00000075292	1	0	1498	1296.8	1337.3	844.9	611.2	612.8	2655.3		906.2	1225.1	247.5	584.6	193.2	546.6	256.3	313.6
	P46109	Crk-like protein OS=Homo sapiens GN=CRKL PE=1 SV=1	CRKL	0	21.022	17	4	5	4	303	33.8	6.74	11.88	4	Pf00017, Pf00018, Pf07653	1399	A8KA44; D3DX35; hsa:1399; P46109	ENSG00000099942	38	0	1440	1335	1252.9	741.4	538.8	555.2	2074.1	19.2	673.1	853.8	321.2	700.8	236.1	445.2	243.9	408.4
	P11233	Ras-related protein Ral-A OS=Homo sapiens GN=RALA PE=1 SV=1	RALA	0	20.36	12	2	3	2	206	23.6	7.11	11.62	2	Pf00071	5898	A4D1W3; hsa:5898; P11233	ENSG00000006451	15	0	873.4	732.9	707.7	390.9	359.2	275.8	1185.9		454.8	964.7	132.7	266.1	82.9	305	167.9	214.6
	Q9ULL1	Pleckstrin homology domain-containing family G member 1 OS=Homo sapiens GN=PLEKHG1 PE=1 SV=2	PLEKHG1	0	24.809	5	5	10	5	1385	155.3	6.24	28.62	5	Pf00621	57480	hsa:57480; Q5T1F2; Q9ULL1	ENSG00000120278	2	0	575	502.9	499.3	356.2	240.8	248.1	1293.4		305.3	537.3	88.6	227	78.1	200.5	102.7	107.9
	P06576	ATP synthase subunit beta, mitochondrial OS=Homo sapiens GN=ATP5B PE=1 SV=3	ATP5F1B	0	143.069	34	12	46	12	529	56.5	5.4	181.57	12	Pf00006, Pf02874	506	A8K4X0; hsa:506; P06576; Q14283	ENSG00000110955	18	0	13985.5	11566.5	8794.6	4683.2	5412.5	6114.7	14252.9	1.9	8199.7	7566	1500.4	5730.5	4311.8	7182.9	3702.7	3683.4
	O00505	Importin subunit alpha-4 OS=Homo sapiens GN=KPNA3 PE=1 SV=2	KPNA3	0	20.675	7	2	8	2	521	57.8	4.94	25.44	2	Pf00514, Pf01749, Pf16186	3839	hsa:3839; O00191; O00505; O43195; Q5JVM9; Q8IYQ9; Q96AA7	ENSG00000102753	5	0	2207.8	1936.5	1472.2	1078.6	720.8	704.5	3063.1		1084.9	1620.6	346.9	1016.3	356.6	896.9	403.5	407.4
	P06744	Glucose-6-phosphate isomerase OS=Homo sapiens GN=GPI PE=1 SV=4	GPI	0	70.424	17	9	23	9	558	63.1	8.32	76.25	9	Pf00342	2821	B4DG39; hsa:2821; P06744; Q9BRD3; Q9BSK5; Q9UHE6	ENSG00000105220	17	0	6290.4	5534.5	4685.6	2131.3	2431.7	2517.6	6625.8		5046.7	3712.6	419.3	4101.6	2404.4	4668.8	1552.7	1478.7
	Q13555	Calcium/calmodulin-dependent protein kinase type II subunit gamma OS=Homo sapiens GN=CAMK2G PE=1 SV=3		0	6.48	3	2	3	1	558	62.6	7.83	8.94	2					0	0	228	197.3	191.1	106.4	72.4	73.4	366.6		122.3	155.5	34.8	104.5	25.5	60.9	33.9	34.2
	Q9BUJ2	Heterogeneous nuclear ribonucleoprotein U-like protein 1 OS=Homo sapiens GN=HNRNPUL1 PE=1 SV=2	HNRNPUL1	0	138.983	25	16	60	16	856	95.7	6.92	218.27	16	Pf00622, Pf02037, Pf13671	11100	B3KMW7; hsa:11100; O76022; Q6ZSZ0; Q7L8P4; Q8N6Z4; Q96G37; Q9BUJ2; Q9HAL3; Q9UG75	ENSG00000105323	2	0	18999.4	16597.5	12805.5	7579.5	6078.3	5919.5	23231.6	3.6	10766.7	16686.2	1945	6247.2	2112.7	5775	3697.8	3234.9
	P11586	C-1-tetrahydrofolate synthase, cytoplasmic OS=Homo sapiens GN=MTHFD1 PE=1 SV=3		0	82.662	17	12	14	12	935	101.5	7.3	51.68	12					0	0	5943.7	4594.4	3200	1662.4	1799	1626.4	6388		3231.3	3300	497.4	2145.3	1161.2	2507.3	999.2	1133.6
	Q9C0J8	pre-mRNA 3' end processing protein WDR33 OS=Homo sapiens GN=WDR33 PE=1 SV=2	WDR33	0	39.54	7	6	8	6	1336	145.8	9.17	28.97	6	Pf00400	55339	hsa:55339; Q05DP8; Q53FG9; Q587J1; Q69YF7; Q6NUQ0; Q9C0J8; Q9NUL1	ENSG00000136709	6	0	2780.5	2574.8	2086.6	1307.1	1173.7	1067.4	3790.2		1560.4	1947.9	615.1	1050.8	662	1038.8	772.5	801.7
	Q92522	Histone H1x OS=Homo sapiens GN=H1FX PE=1 SV=1	H1-10	0	21.946	13	3	6	3	213	22.5	10.76	21.51	3	Pf00538	8971	hsa:8971; Q92522	ENSG00000184897	0	0	9479.3	8271.1	4482.4	2863.5	3452.6	3675.2	10092.9	4.9	5440.6	7003.8	925	2499.8	1529.8	3669.1	2703.2	2005.4
	P50502	Hsc70-interacting protein OS=Homo sapiens GN=ST13 PE=1 SV=2	ST13	0	14.412	12	5	11	5	369	41.3	5.27	22.04	5	Pf17830, Pf18253	6767	hsa:6767; O14999; P50502; Q2TU77	ENSG00000100380	1	0	5155.5	4789.4	3600.4	1425.6	1904.9	2635.3	5884.3	0.8	2935.9	2167.5	686.7	3890.3	2517.4	3979.8	1186.9	1078.3
	Q13427	Peptidyl-prolyl cis-trans isomerase G OS=Homo sapiens GN=PPIG PE=1 SV=2	PPIG	0	22.957	7	5	11	5	754	88.6	10.29	28.54	5	Pf00160	9360	D3DPC5; D3DPC6; hsa:9360; O00706; Q13427; Q53R40; Q53SN4; Q96DG9	ENSG00000138398	0	0	634.2	595.1	490.5	300.3	251	230.3	853.4		372.3	445.5	91.8	239.3	78.1	197.4	116.7	110.9
	P24928	DNA-directed RNA polymerase II subunit RPB1 OS=Homo sapiens GN=POLR2A PE=1 SV=2	POLR2A	0	39.593	6	8	12	8	1970	217	7.37	43.32	8	Pf00623, Pf04983, Pf04990, Pf04992, Pf04997, Pf04998, Pf05000, Pf05001	5430	A6NN93; B9EH88; hsa:5430; P24928; Q6NX41		46	0	1970.3	1587.2	1431.5	863	736.2	667.4	2666.9		969.4	1226.9	286	768.5	309.3	652.5	374.9	435.6
	P09234	U1 small nuclear ribonucleoprotein C OS=Homo sapiens GN=SNRPC PE=1 SV=1	SNRPC	0	14.667	13	2	4	2	159	17.4	9.67	13.3	2	Pf06220	6631	hsa:6631; P09234; Q5TAL3	ENSG00000124562	2	0	2157.1	1861.6	1570.2	1009.7	689.6	716.7	3355.5		1077	1200	331.3	1111.9	422.2	769.6	339.7	491.3
	P07195	L-lactate dehydrogenase B chain OS=Homo sapiens GN=LDHB PE=1 SV=2	LDHB	0	81.452	42	12	28	12	334	36.6	6.05	83.39	12	Pf00056, Pf02866	3945	hsa:3945; P07195	ENSG00000111716	12	0	11986.3	10159.7	8380.5	3911.9	3850.6	5462.7	14715.2	6.1	9155.4	6786.7	970.1	12075.3	5938	11022.1	3421.6	2977.4
	P62266	40S ribosomal protein S23 OS=Homo sapiens GN=RPS23 PE=1 SV=3	RPS23	0	24.734	34	3	21	3	143	15.8	10.49	71.89	3	Pf00164	6228	hsa:6228; P39028; P62266; Q6IB08	ENSG00000186468	20	0	4208.1	3736.7	3378.7	2229.2	2181.4	1949	5697.1	5.8	2160.1	3122.8	707.5	2019.9	1047	1560.2	1062.1	1059.7
	P62753	40S ribosomal protein S6 OS=Homo sapiens GN=RPS6 PE=1 SV=1	RPS6	0	63.409	30	8	26	8	249	28.7	10.84	93.63	8	Pf01092	6194	hsa:6194; P08227; P10660; P62753; Q4VBY7; Q8N6Z7	ENSG00000137154	55	0	10048.1	8766	7716.5	5709.2	4508.6	4109.3	15332.5	7.8	5535.2	8512.3	1480.2	4355	2101.7	4617.3	2503	1823.5
	Q9NPF5	DNA methyltransferase 1-associated protein 1 OS=Homo sapiens GN=DMAP1 PE=1 SV=1	DMAP1	0	17.167	11	4	6	4	467	53	9.5	18.44	4	Pf05499, Pf16282	55929	A8K001; D3DPY8; hsa:55929; Q0JSM4; Q5TG41; Q7Z3H7; Q9H0S8; Q9NPF5; Q9P2C2	ENSG00000178028	1	0	842.4	670.6	708.8	410.2	376.4	342.1	1183.7	1.4	414.1	541.3	136.6	403.8	144.7	371	205.5	236.1
	O43684	Mitotic checkpoint protein BUB3 OS=Homo sapiens GN=BUB3 PE=1 SV=1	BUB3	0	8.347	6	2	2	2	328	37.1	6.84	6.6	2	Pf00400	9184	A6NJ42; B2R6E7; D3DRE9; hsa:9184; O43684; O43685	ENSG00000154473	14	0	250.9	223.1	231.1	114	119.4	108.5	460.7		158.1	199.1	34	155.7	69.3	119.6	46.5	46.9
	Q14126	Desmoglein-2 OS=Homo sapiens GN=DSG2 PE=1 SV=2	DSG2	0	58.805	11	10	13	10	1118	122.2	5.24	54.49	10	Pf00028	1829	hsa:1829; Q14126; Q4KKU6	ENSG00000046604	9	0	3412.2	3145.2	3862.7	2385.1	1358.8	1399.6	6746.6	0.6	2279.8	3607	642.8	1316.2	481.7	1603.3	783.4	896
	P31040	Succinate dehydrogenase [ubiquinone] flavoprotein subunit, mitochondrial OS=Homo sapiens GN=SDHA PE=1 SV=2	SDHA	0	35.024	9	5	10	5	664	72.6	7.39	37.2	5	Pf00890, Pf02910	6389	A8K5J6; B4DJ60; E9PBJ5; hsa:6389; P31040; Q16395; Q59GW8; Q8IW48; Q9UMY5	ENSG00000073578	22	0	3388.6	2847.8	2217.3	1316.3	1076	1151.4	4422.4	0.1	1985.1	2336	378.2	1486	848.3	1512.7	727.9	738
	Q9Y266	Nuclear migration protein nudC OS=Homo sapiens GN=NUDC PE=1 SV=1	NUDC	0	40.368	30	10	15	10	331	38.2	5.38	45.44	10	Pf04969, Pf14050, Pf16273	10726	hsa:10726; Q5QP31; Q5QP35; Q9H0N2; Q9Y266; Q9Y2B6	ENSG00000090273	8	0	7158.2	6057.5	5297.1	2889.9	2762.1	2891	9069.4		4446.6	4564.6	888.2	3221	1682.8	2915.2	1435.6	1432.4
	P27694	Replication protein A 70 kDa DNA-binding subunit OS=Homo sapiens GN=RPA1 PE=1 SV=2	RPA1	0	18.657	6	4	7	4	616	68.1	7.21	23.38	4	Pf01336, Pf04057, Pf08646, Pf16900	6117	A8K0Y9; hsa:6117; P27694; Q59ES9	ENSG00000132383	44	0	2234.6	1924.6	1482.9	867.3	679.5	713.5	2807.5		1152.2	1036.4	305.2	896.4	456.5	947.4	446.2	460.2
	Q13242	Serine/arginine-rich splicing factor 9 OS=Homo sapiens GN=SRSF9 PE=1 SV=1	SRSF9	0	15.138	16	4	8	4	221	25.5	8.65	16.78	4	Pf00076	8683	hsa:8683; Q13242; Q52LD1	ENSG00000111786	7	0	4441.8	3843.5	3443.7	2198.1	1670.3	1533.9	6238.1		2317.5	3217.9	737.3	1834.2	631.4	1409	657.2	841.9
	Q96N67	Dedicator of cytokinesis protein 7 OS=Homo sapiens GN=DOCK7 PE=1 SV=4	DOCK7	0	495.115	38	61	210	55	2140	242.4	6.8	729.18	61	Pf06920, Pf11878, Pf14429, Pf20421, Pf20422	85440	hsa:85440; Q00M63; Q2PPY7; Q45RE8; Q45RE9; Q5T1B9; Q5T1C0; Q6ZV32; Q8TB82; Q96N67; Q96NG6; Q96NI0; Q9C092	ENSG00000116641	4	6	60781	53592.7	49155	35799.3	17835.5	15956.1	118634	26.4	37376	72459	8438	22928.7	4087.6	13260.6	6876.1	8336.4
	P62851	40S ribosomal protein S25 OS=Homo sapiens GN=RPS25 PE=1 SV=1	RPS25	0	24.224	28	4	20	4	125	13.7	10.11	69.18	4	Pf03297	6230	B2R4M7; hsa:6230; P25111; P62851	ENSG00000118181; ENSG00000280831	20	0	9564.8	8476.1	7489.5	4967.8	4559	4197	13728.5		4848.8	7227.7	1782.7	4195	1889.8	3447.4	2256.9	2175.3
	P11021	78 kDa glucose-regulated protein OS=Homo sapiens GN=HSPA5 PE=1 SV=2	HSPA5	0	273.616	49	29	98	26	654	72.3	5.16	384.47	29	Pf00012	3309	B0QZ61; hsa:3309; P11021; Q2EF78; Q9NPF1; Q9UK02	ENSG00000044574	22	0	37246	32372.7	25589.3	14733.7	11883.1	11791.5	40177	10.1	35709.5	39320.5	2849.6	10103.9	5740.7	10792.4	5526	6637.9
	Q9UMY1	Nucleolar protein 7 OS=Homo sapiens GN=NOL7 PE=1 SV=2	NOL7	0	6.248	6	2	2	2	257	29.4	9.67	6.18	2	Pf08157	51406	hsa:51406; Q5T297; Q9UMY1; Q9Y3U7	ENSG00000225921	0	0	512.2	450.6	312.5	240.2	235.8	228.7	762.9		271	370.3	73.7	204.2	60.9	163.4	71.1	108.2
	Q9BUP0	EF-hand domain-containing protein D1 OS=Homo sapiens GN=EFHD1 PE=1 SV=1	EFHD1	0	161.071	62	12	60	10	239	26.9	5.39	241.37	12	Pf13499	80303	B2RD83; E9PFH3; hsa:80303; Q9BTF8; Q9BUP0; Q9H8I2; Q9HBQ0	ENSG00000115468	0	1	13937.7	11990.6	11231.3	7512.3	6007.9	5635.4	23825.1	2.9	7821.5	12461.6	4134.8	5373.1	3554.1	13274.9	5192.9	6951.2
	Q9H2H8	Peptidyl-prolyl cis-trans isomerase-like 3 OS=Homo sapiens GN=PPIL3 PE=1 SV=1	PPIL3	0	8.488	12	2	3	2	161	18.1	6.79	6.11	2	Pf00160	53938	hsa:53938; Q86WF9; Q96IA9; Q9BXZ1; Q9H2H8	ENSG00000240344	1	0	1496	1364	1229.6	780.6	698.8	697.9	2100.3		824.9	1118.6	238.9	712.5	258.7	598	298.5	299.4
	P60900	Proteasome subunit alpha type-6 OS=Homo sapiens GN=PSMA6 PE=1 SV=1	PSMA6	0	29.955	24	6	6	6	246	27.4	6.76	20.55	6	Pf00227, Pf10584	5687	B2R7J9; B4DQR4; B4DXJ9; hsa:5687; P34062; P60900; Q6IB60	ENSG00000100902	69	0	1709.8	1530.2	1781.6	882.7	761.9	905.2	2726.6		1063.7	1087.4	237.6	1128	723.1	1387.6	450.5	377
	Q9Y383	Putative RNA-binding protein Luc7-like 2 OS=Homo sapiens GN=LUC7L2 PE=1 SV=2	LUC7L2	0	20.296	12	5	11	3	392	46.5	10.01	29.94	5	Pf03194	51631	B7Z500; hsa:51631; Q8IUP9; Q9NVL3; Q9NVN7; Q9UQN1; Q9Y383	ENSG00000146963	0	2	1453.8	1259.7	1174.8	650.9	625	659.2	2358.5		750.3	1156.3	227.9	722.2	262.3	659	340.6	338.2
	P33992	DNA replication licensing factor MCM5 OS=Homo sapiens GN=MCM5 PE=1 SV=5	MCM5	0	60.879	22	12	19	12	734	82.2	8.37	55.38	12	Pf00493, Pf14551, Pf17207, Pf17855	4174	hsa:4174; O60785; P33992; Q14578; Q9BTJ4; Q9BWL8	ENSG00000100297	12	0	4843.4	4276.9	4201.5	2452.4	1551.5	1690	8443.8		2658.6	3920.3	753	2649.2	618.7	1620.1	807.6	849.8
	P35268	60S ribosomal protein L22 OS=Homo sapiens GN=RPL22 PE=1 SV=2	RPL22	0	41.193	51	4	31	4	128	14.8	9.19	108.03	4	Pf01776	6146	B2R495; hsa:6146; P35268; Q6IBD1	ENSG00000116251	16	0	7448.8	6329.7	6628	4134.4	3573.7	3364.4	12026.4	0.3	3716.8	6032.4	1254.7	3407.4	1312.6	2991.4	1644.5	1379.8
	Q86YS7	C2 domain-containing protein 5 OS=Homo sapiens GN=C2CD5 PE=1 SV=1	C2CD5	0	7.505	4	2	2	2	1000	110.4	5.69	4.54	2	Pf00168	9847	B4DJ03; B4DRN7; B7ZLL0; F5H2A1; F5H5R1; hsa:9847; O60280; Q17RY7; Q7Z619; Q86SU3; Q86YS7	ENSG00000111731	1	0	231.5	216.7	171.2	119.7	86.9	96.6	299.5	0.7	132.6	155.8	42.8	89.9	38.7	95	43.7	61.2
	Q07955	Serine/arginine-rich splicing factor 1 OS=Homo sapiens GN=SRSF1 PE=1 SV=2	SRSF1	0	55.301	30	7	28	7	248	27.7	10.36	103.88	7	Pf00076	6426	B2R6Z7; D3DTZ3; hsa:6426; Q07955; Q13809	ENSG00000136450	9	0	12753.5	11255.3	10018.2	5960.7	5598.8	5496.7	18449.1	1.3	8265.3	10644.6	1827.2	4949.2	1496.8	3950.9	1994.8	2547.3
	O94761	ATP-dependent DNA helicase Q4 OS=Homo sapiens GN=RECQL4 PE=1 SV=1		0	15.701	3	2	3	2	1208	133	8.09	11.2	2					0	0	357	344.5	274.4	174.1	123.9	124.8	559.5		217.7	307.5	44.6	137	49.1	138.7	75.7	79.5
	P31943	Heterogeneous nuclear ribonucleoprotein H OS=Homo sapiens GN=HNRNPH1 PE=1 SV=4	HNRNPH1	0	166.511	44	13	65	6	449	49.2	6.3	266.11	13	Pf00076, Pf08080	3187	B3KW86; D3DWQ2; hsa:3187; P31943; Q6IBM4	ENSG00000169045; ENSG00000284254	6	7	31614.4	25835	19292.1	11663.5	9787.4	9040.4	37672.1	9.1	14713.1	21463.3	4213.8	13535.8	3094.8	8340.3	4350.1	4874.8
	P62854	40S ribosomal protein S26 OS=Homo sapiens GN=RPS26 PE=1 SV=3	RPS26	0	21.25	21	2	5	2	115	13	11	20.49	2	Pf01283	6231	hsa:6231; P02383; P62854; P70394; Q06722; Q3MHD8; Q6IRY4	ENSG00000197728	20	0	1831.8	1627.5	1474.7	1173.4	779.7	707.8	2989.8		1051.4	1515.8	285.1	777.6	296.4	656.1	365.4	379
	P46778	60S ribosomal protein L21 OS=Homo sapiens GN=RPL21 PE=1 SV=2	RPL21	0	30.907	31	6	22	6	160	18.6	10.49	64.52	6	Pf01157	6144	hsa:6144; P46778; Q16699	ENSG00000122026	16	0	11873.2	10004.8	7056.1	5308.2	4591	4714.1	15995.7	0.3	4984.9	8864.8	1660	5229.4	2002.8	4218.2	2509.9	2305.1
	Q99569	Plakophilin-4 OS=Homo sapiens GN=PKP4 PE=1 SV=2	PKP4	0	130.543	20	14	26	14	1192	131.8	8.94	118.07	14	Pf00514	8502	hsa:8502; Q86W91; Q99569	ENSG00000144283	5	0	10850.2	8807.4	7634.1	5024.9	3269.2	3017.9	15052.5	0.8	4697.8	7841.3	1592.2	4721.4	1158.3	3436.3	2046.6	2071.3
	O14578	Citron Rho-interacting kinase OS=Homo sapiens GN=CIT PE=1 SV=2	CIT	0	34.619	6	8	11	8	2027	231.3	6.57	26.58	8	Pf00069, Pf00169, Pf00780	11113	hsa:11113; O14578; Q2M5E1; Q6XUH8; Q86UQ9; Q9UPZ7	ENSG00000122966	7	0	1717.9	1542.8	1506.6	870.2	599.7	578.4	2495.4		828.1	1236.5	310.7	845.4	241.1	523.7	312.8	360.1
	Q9NR30	Nucleolar RNA helicase 2 OS=Homo sapiens GN=DDX21 PE=1 SV=5	DDX21	0	181.639	37	23	50	22	783	87.3	9.28	184.8	23	Pf00270, Pf00271, Pf08152	9188	B2RDL0; hsa:9188; Q13436; Q5VX41; Q68D35; Q9NR30	ENSG00000165732	2	1	10531.5	9110.6	10504.9	7471.3	5674.5	4994.7	19626.6	5	6737.2	10152.7	1807.3	4828.9	1643.7	4487	2124.1	1995.4
	P15927	Replication protein A 32 kDa subunit OS=Homo sapiens GN=RPA2 PE=1 SV=1	RPA2	0	13.23	11	2	5	2	270	29.2	6.15	21.55	2	Pf08784	6118	hsa:6118; P15927; Q52II0; Q5TEI9; Q5TEJ5	ENSG00000117748	43	0	1046	936.5	797	390.1	405.9	463.1	1365.8		743.2	678.8	124.9	635.8	361.7	694.2	290	236.2
	Q12834	Cell division cycle protein 20 homolog OS=Homo sapiens GN=CDC20 PE=1 SV=2	CDC20	0	25.737	10	4	6	4	499	54.7	9.23	18.87	4	Pf00400, Pf12894	991	B2R6Z6; D3DPJ1; hsa:991; Q12834; Q5JUY4; Q9BW56; Q9UQI9	ENSG00000117399	27	0	693.3	577.2	736.4	427.7	427.6	370.6	1274.9		335.4	476.7	147.2	385.2	94.9	269.1	146.7	193.4
	Q9Y450	HBS1-like protein OS=Homo sapiens GN=HBS1L PE=1 SV=1	HBS1L	0	19.069	10	5	11	5	684	75.4	6.61	22.94	5	Pf00009, Pf03143, Pf03144, Pf08938	10767	B7Z365; hsa:10767; Q4VX89; Q4VX90; Q5T7G3; Q8NDW9; Q9UPW3; Q9Y450	ENSG00000112339	3	0	2284.4	1925.8	1797.2	1005.3	798.9	834.2	3369.1		1184.2	1605.8	362.9	1090.8	328.3	842.7	421.8	471.7
	Q7RTS7	Keratin, type II cytoskeletal 74 OS=Homo sapiens GN=KRT74 PE=1 SV=2	KRT74	0	9.805	4	2	15	1	529	57.8	7.71	36.19	2	Pf00038, Pf16208	121391	B5MD61; hsa:121391; Q7RTS7; Q86Y45	ENSG00000170484	2	0	491.9	425.8	537.8	494.7	501.1	430.2	815		354.2	358.1	125.6	217.7	185	462.1	295.8	129.2
	Q02880	DNA topoisomerase 2-beta OS=Homo sapiens GN=TOP2B PE=1 SV=3	TOP2B	0	166.671	19	30	64	17	1626	183.2	8	195.71	30	Pf00204, Pf00521, Pf01751, Pf02518, Pf08070, Pf16898	7155	hsa:7155; Q02880; Q13600; Q9UMG8; Q9UQP8	ENSG00000077097	2	0	11641.9	10143.7	9969.9	6212.7	3996.2	3892.1	17314.6		6793.3	9517	1781.8	5289.8	1391.9	3276.4	1823.9	2245.8
	Q9P0M6	Core histone macro-H2A.2 OS=Homo sapiens GN=H2AFY2 PE=1 SV=3	MACROH2A2	0	34.772	13	4	14	2	372	40	9.69	60.74	4	Pf00125, Pf01661, Pf16211	55506	hsa:55506; Q5SQT2; Q9P0M6	ENSG00000099284	7	0	796.2	699.7	594.5	368	304.5	314.5	1096.3		464.1	570.7	116.2	293.9	90.8	257.4	107.6	164.6
	P83731	60S ribosomal protein L24 OS=Homo sapiens GN=RPL24 PE=1 SV=1	RPL24	0	51.141	36	7	26	7	157	17.8	11.25	87.29	7	Pf01246	6152	B2R4Y3; hsa:6152; P38663; P83731; Q6IBS3	ENSG00000114391	16	0	9848.3	8762	8162.1	5558.6	4504.8	4357.1	15159.1		5872.1	8138.4	1536.6	4031.4	1723.9	3751.2	2192.5	2151.7
	Q6UW68	Transmembrane protein 205 OS=Homo sapiens GN=TMEM205 PE=1 SV=1	TMEM205	0	15.649	16	2	3	2	189	21.2	8.62	13.69	2	Pf13664	374882	hsa:374882; Q6UW68	ENSG00000105518	0	0	706.3	544.2	443.2	242.1	214.4	244.2	748.4		332.6	368.4	94.5	238.4	142.1	289.7	132.7	122
	P09012	U1 small nuclear ribonucleoprotein A OS=Homo sapiens GN=SNRPA PE=1 SV=3	SNRPA	0	8.693	6	2	10	1	282	31.3	9.83	26.89	2	Pf00076	6626	hsa:6626; P09012	ENSG00000077312	3	1	2237	2001.7	1756.5	926.6	999.7	1022.6	3387.8		1254.4	1669.8	352.3	1345.5	573.8	1188.4	547.2	567.7
	Q16881	Thioredoxin reductase 1, cytoplasmic OS=Homo sapiens GN=TXNRD1 PE=1 SV=3	TXNRD1	0	9.76	4	2	3	2	649	70.9	7.39	11.31	2	Pf00462, Pf02852, Pf07992	7296	B7Z1F4; B7Z3Y8; B7Z904; E9PMY9; F5H780; hsa:7296; Q16881; Q6FI31; Q6VB40; Q6VB41; Q6VB42; Q6VBP2; Q6VBP3; Q6VBP4; Q6VBP5; Q6VBP9; Q6VBQ0; Q6YNQ1; Q76P53; Q7LA96; Q8WVC8; Q99475; Q9UES8; Q9UH79	ENSG00000198431	18	0	208.8	191.2	170.9	95.2	82.1	92.6	319.8		151.2	133.2	26.1	159.2	91.7	151.2	48.5	50.3
	P26583	High mobility group protein B2 OS=Homo sapiens GN=HMGB2 PE=1 SV=2	HMGB2	0	15.779	18	4	7	2	209	24	7.81	18.09	4	Pf00505, Pf09011	3148	B2R4K8; D3DP37; hsa:3148; P26583; Q5U072	ENSG00000164104	4	0	2471.6	2399.6	1729.2	749.4	864.3	1199.8	3776.9	0.3	1452	1073.7	332.2	1376	1805.5	2785.7	890.6	816.3
	Q13547	Histone deacetylase 1 OS=Homo sapiens GN=HDAC1 PE=1 SV=1	HDAC1	0	49.326	20	8	17	5	482	55.1	5.48	56.68	8	Pf00850	3065	hsa:3065; Q13547; Q92534	ENSG00000116478	68	3	7407	6468	5761.9	3528.2	2798.4	2739.3	10580.5	0.6	4162.3	5202.3	1138.7	3364	1292.8	2691.8	1471.1	1612.3
	P54727	UV excision repair protein RAD23 homolog B OS=Homo sapiens GN=RAD23B PE=1 SV=1	RAD23B	0	9.251	6	3	3	1	409	43.1	4.84	7.98	3	Pf00240, Pf00627, Pf09280	5887	B3KWK8; G5E9P0; hsa:5887; P54727; Q7Z5K8; Q8WUB0	ENSG00000119318	9	2	2113	1805.6	1495.8	544.7	672.3	931.6	2299.3		1321.9	1045.4	259.9	1309.7	1058.8	1683.9	653.1	548.9
	Q9NTK5	Obg-like ATPase 1 OS=Homo sapiens GN=OLA1 PE=1 SV=2	OLA1	0	16.139	10	4	12	4	396	44.7	7.81	30.94	4	Pf01926, Pf06071	29789	D7EHM2; hsa:29789; Q5BJD7; Q8NCI8; Q96CU1; Q96SV2; Q9NTK5; Q9P1D3; Q9UNY9; Q9Y6G4	ENSG00000138430	1	0	3179.5	2676.4	1875.7	882.6	1035.1	1133.4	2981.4		2202.2	1734.2	215.6	1811.4	1098.3	1978.5	679	688.2
	P47914	60S ribosomal protein L29 OS=Homo sapiens GN=RPL29 PE=1 SV=2	RPL29	0	25.851	18	3	18	3	159	17.7	11.66	56.29	3	Pf01779	6159	A8K0H3; B2R4M8; hsa:6159; P47914; Q6IPY3	ENSG00000162244	16	0	5685.7	4484.5	4427	2782.8	2760.8	2707.7	9742.1	3.9	2933.3	4063.4	1123.8	2384.1	1761.5	2801.6	1849.9	1496.5
	P00367	Glutamate dehydrogenase 1, mitochondrial OS=Homo sapiens GN=GLUD1 PE=1 SV=2	GLUD1	0	26.573	10	4	6	4	558	61.4	7.8	23.34	4	Pf00208, Pf02812	2746	B3KV55; B4DGN5; hsa:2746; P00367; Q5TBU3	ENSG00000148672	14	0	1305.4	1115.1	910.2	494.5	474.9	439	1704.1	1.4	898.3	1084.6	128	464.2	259.4	508	229.3	248.9
	Q92599	Septin-8 OS=Homo sapiens GN=SEPT8 PE=1 SV=4	SEPTIN8	0	15.51	5	2	8	1	483	55.7	6.28	24.82	2	Pf00735	23176	A6NC65; A6NKP6; F6W7K9; hsa:23176; Q8IX36; Q8IX37; Q92599; Q9BVB3	ENSG00000164402	3	0	287.9	237.3	238	105.3	115.5	110.2	335.9		177.7	176.6	44.7	100	61	130.3	55.7	48.9
	P31949	Protein S100-A11 OS=Homo sapiens GN=S100A11 PE=1 SV=2	S100A11	0	19.782	26	2	4	2	105	11.7	7.12	14.53	2	Pf00036, Pf01023	6282	hsa:6282; P31949; Q5VTK0	ENSG00000163191	1	0	699.4	857.4	438.2	228.8	264.5	340.2	768.8	0.7	368.9	383.1	94.8	388.9	224.6	561.8	214.9	111.3
	Q9Y2Q5	Ragulator complex protein LAMTOR2 OS=Homo sapiens GN=LAMTOR2 PE=1 SV=1	LAMTOR2	0	8.368	23	2	3	2	125	13.5	5.4	6.42	2	Pf03259	28956	hsa:28956; Q5VY97; Q5VY98; Q5VY99; Q9Y2Q5	ENSG00000116586	10	0	242.2	210.6	193.8	112.2	104.8	96.9	356.8		105.4	143.6	51.9	125.9	46.9	116.8	63.9	63.9
	Q9BVK6	Transmembrane emp24 domain-containing protein 9 OS=Homo sapiens GN=TMED9 PE=1 SV=2	TMED9	0	5.418	7	2	2	2	235	27.3	8.02	4.71	2	Pf01105	54732	hsa:54732; Q14437; Q8WZ61; Q9BVK6	ENSG00000184840	2	0	389.4	369	347.5	210.2	248.9	265.7	512.2		335.2	315.5	57.1	169	150.6	290.1	137.7	126.5
	P84098	60S ribosomal protein L19 OS=Homo sapiens GN=RPL19 PE=1 SV=1	RPL19	0	20.677	17	3	6	3	196	23.5	11.47	20.44	3	Pf01280	6143	B2R4K2; hsa:6143; P14118; P22908; P84098; Q502Y6; Q7Z6E4	ENSG00000108298	16	0	3227.5	2854.7	2463.9	1905.5	1394.8	1459.9	5570.7	5	1764.2	2683.1	512.7	1362.9	492	1358.1	728.7	668.3
	P07237	Protein disulfide-isomerase OS=Homo sapiens GN=P4HB PE=1 SV=3	P4HB	0	92.302	41	19	39	19	508	57.1	4.87	105.07	19	Pf00085, Pf13848	5034	B2RDQ2; hsa:5034; P07237; P30037; P32079; Q15205; Q6LDE5	ENSG00000185624	13	0	9739	8822.8	8653.6	5883.3	3141.4	3455.7	20043.2	0.3	7778.8	9348.7	866	4081.1	2651.7	4653.3	1721.9	1716.5
	O75083	WD repeat-containing protein 1 OS=Homo sapiens GN=WDR1 PE=1 SV=4	WDR1	0	205.452	44	19	59	19	606	66.2	6.65	258.16	19	Pf00400	9948	A8K6E9; A8MPU4; hsa:9948; O75083; O75313; Q8N6E5; Q9UG05; Q9UG78; Q9UQE0	ENSG00000071127	2	0	14093.6	11863.3	29945	11915.6	19869.5	20469.8	44008.4	0.2	9811.9	16013.1	3901.5	6984.5	2793.7	21098.7	6328.3	6183.5
	P62633	Cellular nucleic acid-binding protein OS=Homo sapiens GN=CNBP PE=1 SV=1	CNBP	0	19.619	23	3	4	3	177	19.5	7.71	16.9	3	Pf00098	7555	A8K7V4; B2RAV9; B4DP17; D3DNB9; D3DNC0; D3DNC1; E9PDR7; hsa:7555; P20694; P62633; Q4JGY0; Q4JGY1; Q5QJR0; Q5U0E9; Q6PJI7; Q96NV3	ENSG00000169714	1	0	1277.9	1189	655.5	404.6	414.3	245.4	1073.4		470.3	813	176.6	635.9	92	228.6	154	59.3
	P29992	Guanine nucleotide-binding protein subunit alpha-11 OS=Homo sapiens GN=GNA11 PE=1 SV=2	GNA11	0	26.48	16	4	10	4	359	42.1	5.69	33.56	4	Pf00503	2767	hsa:2767; O15109; P29992; Q14350; Q6IB00	ENSG00000088256	34	0	1489.8	1422	1181.2	743.7	482.3	465.6	2059.7		832.9	1512.4	243.2	487.8	140	647.9	366.1	383.1
	P09669	Cytochrome c oxidase subunit 6C OS=Homo sapiens GN=COX6C PE=1 SV=2	COX6C	0.003	3.101	20	2	2	2	75	8.8	10.39	2.38	2	Pf02937	1345	B2R4D7; hsa:1345; P09669	ENSG00000164919	20	0	562.8	470.9	362.6	236.5	244.1	239.6	677		305.7	319.6	76.2	188.3	119.6	266.7	120.2	128.9
	Q13425	Beta-2-syntrophin OS=Homo sapiens GN=SNTB2 PE=1 SV=1	SNTB2	0	16.753	8	4	5	4	540	57.9	8.82	17.57	4	Pf00595, Pf18012	6645	hsa:6645; Q13425; Q9BY09	ENSG00000168807	0	0	921.7	814.9	741.5	438.1	338.6	299.2	1236.2		479.5	650.1	158.1	510.2	111.5	363.2	199.6	218.5
	Q8TAD8	Smad nuclear-interacting protein 1 OS=Homo sapiens GN=SNIP1 PE=1 SV=1	SNIP1	0	19.093	8	2	2	2	396	45.8	9.99	11.65	2	Pf00498	79753	hsa:79753; Q8TAD8; Q96SP9; Q9H9T7	ENSG00000163877	1	0	1343.9	1209.2	1128.3	685.2	574.7	575.4	1831.8		795.9	1046.3	217.1	537.6	176	452.1	280.8	287.3
	Q8N163	Cell cycle and apoptosis regulator protein 2 OS=Homo sapiens GN=CCAR2 PE=1 SV=2	CCAR2	0	26.89	8	4	7	4	923	102.8	5.22	20.7	4	Pf14443, Pf14444, Pf19256, Pf19257	57805	A6NL03; B2RB79; D3DSR6; hsa:57805; Q6P0Q9; Q8N163; Q8N3G7; Q8N8M1; Q8TF34; Q9H9Q9; Q9HD12; Q9NT55	ENSG00000158941	1	0	2254.3	1873.3	1341.9	811.4	684.7	681.3	2451.7		1077	1209.1	302.4	876.7	732.5	814.2	440.9	583.9
	Q96SB8	Structural maintenance of chromosomes protein 6 OS=Homo sapiens GN=SMC6 PE=1 SV=2	SMC6	0	12.928	3	2	2	2	1091	126.2	6.99	8.44	2	Pf02463	79677	A8K8Q6; D6W518; hsa:79677; Q05BV4; Q96SB8; Q9H0X3; Q9H6M0	ENSG00000163029	1	0	322.5	299.9	294.5	170.2	151.1	134.3	504.7		176.7	257.2	55.9	153.7	46.9	112.7	72.4	87.5
	O76021	Ribosomal L1 domain-containing protein 1 OS=Homo sapiens GN=RSL1D1 PE=1 SV=3	RSL1D1	0	91.098	29	14	37	14	490	54.9	10.13	107.18	14	Pf00687	26156	B4DJ58; D3DUG7; hsa:26156; O76021; Q2M1T7; Q6PL22; Q8IWS7; Q8WUZ1; Q9HDA9; Q9Y3Z9	ENSG00000171490	0	0	13779.9	10952.7	9508.5	6496.5	8158.4	5178.7	18902.9	1.2	7546.4	10903.8	1744.1	5093.5	1744.6	4740.3	3341.9	3159.6
	P38646	Stress-70 protein, mitochondrial OS=Homo sapiens GN=HSPA9 PE=1 SV=2	HSPA9	0	197.691	38	21	67	20	679	73.6	6.16	264.44	21	Pf00012	3313	B2RCM1; hsa:3313; P30036; P31932; P38646; Q1HB43; Q53H23; Q6GU03; Q9BWB7; Q9UC56	ENSG00000113013	7	0	24344.1	19686.8	17595.7	10817.7	6097.7	6175.5	35467.1	5.5	14149.6	19222.4	2386.8	9081.3	4148.7	8674.4	4367.9	4477.2
	P50991	T-complex protein 1 subunit delta OS=Homo sapiens GN=CCT4 PE=1 SV=4	CCT4	0	101.521	37	14	28	13	539	57.9	7.83	94.46	14	Pf00118	10575	B2R6I3; B7Z8B1; F5H5W3; hsa:10575; O14870; P50991; Q53QP9; Q96C51	ENSG00000115484	7	0	13489.5	11074.2	9318.8	4873.5	4963.1	5201.7	15423	0.2	7616.6	7761.8	1760.5	7817.1	4304.5	7280.8	2206.1	1988.1
	P27797	Calreticulin OS=Homo sapiens GN=CALR PE=1 SV=1	CALR	0	75.43	31	9	23	9	417	48.1	4.44	97.77	9	Pf00262	811	hsa:811; P27797; Q6IAT4; Q9UDG2	ENSG00000179218	22	0	13392.4	12092.5	6347.6	2528.7	4529.7	6973	9142.3	0.8	11873.5	5482.4	802.5	6981.5	4941	6573.9	2706.7	2449.5
	O00154	Cytosolic acyl coenzyme A thioester hydrolase OS=Homo sapiens GN=ACOT7 PE=1 SV=3	ACOT7	0	29.278	16	5	7	5	380	41.8	8.54	26.04	5	Pf03061	11332	A8K0K7; A8K232; A8K6B8; A8K837; B3KQ12; hsa:11332; O00154; O43703; Q53Y78; Q5JYL2; Q5JYL3; Q5JYL4; Q5JYL5; Q5JYL6; Q5TGR4; Q9UJM9; Q9Y539; Q9Y540	ENSG00000097021	3	0	5253	4558.6	2657.7	1449.7	1617.5	1721.7	4283.3		3181.9	2461.1	495.8	2398.4	1598.5	2578.7	1202.6	1045.1
	P46100	Transcriptional regulator ATRX OS=Homo sapiens GN=ATRX PE=1 SV=5		0	13.706	1	3	5	3	2492	282.4	6.58	18.59	3					0	0	907.5	765	623.8	394.7	298.9	312.8	1270.3		571.9	740.5	113.1	325.7	105.5	308.5	165.1	196.5
	Q9NS56	E3 ubiquitin-protein ligase Topors OS=Homo sapiens GN=TOPORS PE=1 SV=1	TOPORS	0	7.425	2	2	2	2	1045	119.1	9.51	5.61	2	Pf13920	10210	hsa:10210; O43273; Q6P987; Q9NS55; Q9NS56; Q9UNR9	ENSG00000197579	4	0	647.4	513.9	714	342.2	317.6	275	906.8		313.4	556.6	102.9	278.9	80.2	263.2	165.5	160.4
	Q8TED9	Actin filament-associated protein 1-like 1 OS=Homo sapiens GN=AFAP1L1 PE=1 SV=2	AFAP1L1	0	24.805	7	3	5	3	768	86.4	6.8	23.17	3	Pf00169	134265	hsa:134265; Q08AN4; Q08AN5; Q8IW82; Q8N8Z5; Q8N9Q4; Q8TED9	ENSG00000157510	0	0	427	411.7	466.7	286.6	196.8	196.3	890.3		320.4	445.1	76.7	194.9	88.6	182.1	111.8	111.9
	P30042	ES1 protein homolog, mitochondrial OS=Homo sapiens GN=C21orf33 PE=1 SV=3	GATD3	0	13.823	15	2	3	2	268	28.2	8.27	7.92	2		8209	A6NFJ6; A6NJY7; hsa:8209; O00650; O00660; O15011; O15012; P0DPI2; P30042; P55346; P78474; Q92505; Q92507	ENSG00000160221	1	0	320	287.4	210.8	148.2	110.2	106.2	485.4	0.8	158.4	169	52.8	135.8	46.7	125.5	50.5	53.8
	Q9NVP1	ATP-dependent RNA helicase DDX18 OS=Homo sapiens GN=DDX18 PE=1 SV=2	DDX18	0	60.326	18	10	22	10	670	75.4	9.5	70.05	10	Pf00270, Pf00271, Pf13959	8886	hsa:8886; Q6GTZ9; Q6IAU4; Q92732; Q9BQB7; Q9NVP1	ENSG00000088205	0	0	7944.2	6907.4	5889.9	4423.5	3448.5	3232.4	13178.1		5019.4	7068.5	1015.5	3070.6	888.9	2702.4	1200.5	1304.7
	O75955	Flotillin-1 OS=Homo sapiens GN=FLOT1 PE=1 SV=3	FLOT1	0	60.47	30	9	13	9	427	47.3	7.49	47.97	9	Pf01145	10211	B4DVY7; hsa:10211; O75955; Q969J8; Q9UHW1; Q9UNV8	ENSG00000137312; ENSG00000206379; ENSG00000206480; ENSG00000230143; ENSG00000232280	9	0	5672.9	5251.9	4022.7	2278.3	1606.6	1690.6	6388.5	7	3623.7	5634.4	733.8	1872.7	553.1	2746.7	1527	1145.6
	Q8NEY8	Periphilin-1 OS=Homo sapiens GN=PPHLN1 PE=1 SV=2	PPHLN1	0	19.665	10	3	5	3	458	52.7	9.11	18.33	3	Pf11488	51535	E9PAX8; hsa:51535; Q86YT2; Q8IXN3; Q8NEY8; Q8TB09; Q96NB9; Q9NXL4; Q9P0P6; Q9P0R9	ENSG00000134283	0	0	670.2	547.2	541.9	337.2	283	295.4	1080.8		361	467.7	109.3	318.6	78.6	242.5	128.7	176
	Q9Y4G6	Talin-2 OS=Homo sapiens GN=TLN2 PE=1 SV=4	TLN2	0	8.609	1	2	4	1	2542	271.4	5.57	11.8	2	Pf00373, Pf01608, Pf08913, Pf09141, Pf16511	83660	A6NLB8; hsa:83660; Q9Y4G6	ENSG00000171914	6	0	483.6	452	493.1	313.7	218.3	251.7	790.8	0.4	300.5	412.1	131	240.6	75	179.7	100.2	218.8
	P30291	Wee1-like protein kinase OS=Homo sapiens GN=WEE1 PE=1 SV=2	WEE1	0	11.447	6	3	3	3	646	71.6	6.77	7.24	3	Pf00069	7465	B3KVE1; D3DQV0; hsa:7465; P30291	ENSG00000166483	13	0	466.5	419.2	454.1	284.2	190.2	187.4	813.1		245.5	359.3	96.8	247.5	41.4	174.7	120.3	131.8
	P00491	Purine nucleoside phosphorylase OS=Homo sapiens GN=PNP PE=1 SV=2	PNP	0	12.382	9	2	6	2	289	32.1	6.95	15.27	2	Pf01048	4860	B2R8S5; D3DS00; hsa:4860; P00491; Q15160; Q5PZ03	ENSG00000198805	9	0	786.7	758.2	688.3	410.4	300.3	323.9	1211.5	0.6	638.3	557	95.8	594.1	458.9	821.4	285.9	251.3
	P51784	Ubiquitin carboxyl-terminal hydrolase 11 OS=Homo sapiens GN=USP11 PE=1 SV=3	USP11	0	18.194	4	3	3	2	963	109.7	5.45	12.07	3	Pf00443, Pf06337, Pf14533, Pf14836	8237	B2RTX1; P51784; Q8IUG6; Q9BWE1	ENSG00000102226	2	0	905.1	856.8	896.9	495.3	477.5	524.2	1579		496.1	689.5	175.8	439.6	197.4	441.2	215.1	237
	P52292	Importin subunit alpha-1 OS=Homo sapiens GN=KPNA2 PE=1 SV=1	KPNA2	0	65.024	26	8	20	8	529	57.8	5.4	73.71	8	Pf00514, Pf01749, Pf16186	3838	B9EJD6; hsa:3838; P52292; Q53YE3; Q6NVW7; Q9BRU5	ENSG00000182481	10	0	5109	4083.9	4650.9	2435.1	2235.7	2479.4	7592.7		2148.8	3098.8	1018.8	3124.3	602.8	1313.4	811.5	1061.1
	O60292	Signal-induced proliferation-associated 1-like protein 3 OS=Homo sapiens GN=SIPA1L3 PE=1 SV=3	SIPA1L3	0	364.066	33	41	96	40	1781	194.5	8.32	381.76	41	Pf02145, Pf11881	23094	hsa:23094; O60292; Q2TV87	ENSG00000105738	1	1	25798.4	23537.6	34286.8	21471.8	12505.1	11731.9	68333.8	24.3	19209.5	38153.8	5191.2	8632.3	2909.8	25395.7	9575.8	6917.4
	P29401	Transketolase OS=Homo sapiens GN=TKT PE=1 SV=3	TKT	0	67.692	19	9	14	9	623	67.8	7.66	56.86	9	Pf00456, Pf02779, Pf02780	7086	A8K089; B4DE31; E7EPA7; hsa:7086; P29401; Q8TBA3; Q96HH3	ENSG00000163931	11	0	6606.8	6989.7	4428.8	1507.8	2568.3	3767.6	7452		3876.3	2827.1	889.8	4623.6	2990.1	5193.1	1671.7	1277
	Q8NE71	ATP-binding cassette sub-family F member 1 OS=Homo sapiens GN=ABCF1 PE=1 SV=2	ABCF1	0	28.329	10	6	11	6	845	95.9	6.8	32.43	6	Pf00005, Pf12848	23	A2BF75; hsa:23; O14897; Q69YP6; Q8NE71	ENSG00000204574; ENSG00000206490; ENSG00000225989; ENSG00000231129; ENSG00000232169; ENSG00000236149; ENSG00000236342	2	0	3646.7	3009.4	2626.5	1561.1	1327.2	1243	4845.8		2173.9	2870.5	476	1491.9	505.1	1194	607.5	561.9
	Q14103	Heterogeneous nuclear ribonucleoprotein D0 OS=Homo sapiens GN=HNRNPD PE=1 SV=1	HNRNPD	0	56.363	26	9	30	6	355	38.4	7.81	89.93	9	Pf00076, Pf08143	3184	A8K9J2; hsa:3184; P07029; Q01858; Q14100; Q14101; Q14102; Q14103; Q4W5A1; Q9UCE8; Q9UCE9	ENSG00000138668	3	3	11803.4	10253.2	8706.1	4854.7	4444.6	4440.4	14861.1	0.3	7383.8	8767.3	1600	5584.9	2498.9	5391	2243.2	2571.3
	P62318	Small nuclear ribonucleoprotein Sm D3 OS=Homo sapiens GN=SNRPD3 PE=1 SV=1	SNRPD3	0	42.202	37	4	24	4	126	13.9	10.32	74.29	4	Pf01423	6634	B4DJP7; B5BU13; hsa:6634; P43331; P62318	ENSG00000100028	10	0	6924.2	6025.9	5877.8	3327	2960.6	3011.8	10043.6	4.9	4192.6	5266.6	1028.5	3100.3	1426.2	2747.9	1302.9	1491.1
	Q16778	Histone H2B type 2-E OS=Homo sapiens GN=HIST2H2BE PE=1 SV=3	H2BC21	0	82.264	46	6	159	1	126	13.9	10.32	466.55	6	Pf00125	8349	A3KMC7; A8K110; hsa:8349; Q16778; Q4KMY1; Q5QNX0; Q9UE88	ENSG00000184678	46	0	2538	2667.8	1782.8	1420.8	1051.7	1160	3536.5		1436.4	2128.2	443.3	1348.4	423.1	892.3	336	595.5
	Q9NP81	Serine--tRNA ligase, mitochondrial OS=Homo sapiens GN=SARS2 PE=1 SV=1	SARS2	0	18.768	7	3	4	3	518	58.2	8.13	15.74	3	Pf00587	54938	A6NHW7; B4DE10; hsa:54938; Q9BVP3; Q9NP81	ENSG00000104835; ENSG00000283104	2	0	979.5	842.9	784	480	420.5	422.3	1353.2	1.4	571	705.9	149.7	454.5	240.3	504.8	207.4	233.3
	Q6DKI1	60S ribosomal protein L7-like 1 OS=Homo sapiens GN=RPL7L1 PE=1 SV=1		0	24.284	19	5	11	5	246	28.6	10.51	35.8	5					0	0	2968	2630.9	2276.2	1584.7	1521	1398.7	4543.1		1771.5	2725.8	436.9	1302.9	428.9	1183.5	605.5	740.6
	O00442	RNA 3'-terminal phosphate cyclase OS=Homo sapiens GN=RTCA PE=1 SV=1	RTCA	0	23.317	20	5	8	5	366	39.3	7.85	17.76	5	Pf01137, Pf05189	8634	hsa:8634; O00442; Q5VVL5; Q5VVL6; Q96E99	ENSG00000137996	0	0	536.6	456.8	446.3	223.3	210.2	182.5	674.6		298.9	355.3	103.8	222	69.3	171.5	105.7	113
	P52756	RNA-binding protein 5 OS=Homo sapiens GN=RBM5 PE=1 SV=2	RBM5	0	14.133	4	2	4	2	815	92.1	6.28	17.13	2	Pf00076, Pf00641, Pf01585, Pf17780	10181	B2RA45; B4DM16; B4DMF9; B4DZ63; hsa:10181; P52756; Q93021; Q9BU14; Q9HDA6; Q9UKY8; Q9UL24	ENSG00000003756	2	0	370	341.4	357.4	189.8	151.1	160.1	615.1		179.2	297.3	75.6	172.2	55.2	125.2	58.4	53.6
	O95478	Ribosome biogenesis protein NSA2 homolog OS=Homo sapiens GN=NSA2 PE=1 SV=1	NSA2	0	9.482	11	2	3	2	260	30	10.27	12.45	2	Pf01201	10412	hsa:10412; O95478	ENSG00000164346	0	0	804.5	690.1	712.2	407.4	429.9	376	1155.7		420.4	610.1	139.3	408.6	149	326.4	160.6	188.5
	Q9Y3C1	Nucleolar protein 16 OS=Homo sapiens GN=NOP16 PE=1 SV=2	NOP16	0	9.183	12	2	5	2	178	21.2	9.94	14.95	2	Pf09420	51491	B4DV13; D6RGD3; hsa:51491; Q05D05; Q6IAI6; Q6PIM0; Q8IXL5; Q9Y3C1	ENSG00000048162	0	0	458.9	429.4	398	245.5	222.2	196.5	706.1		278.2	426.7	73.7	225.9	80.3	191.8	79.2	110.1
	P14678	Small nuclear ribonucleoprotein-associated proteins B and B' OS=Homo sapiens GN=SNRPB PE=1 SV=2	SNRPB	0	26.466	13	4	17	4	240	24.6	11.19	50.62	4	Pf01423	6628	hsa:6628; P14678; Q15490; Q6IB35; Q9UIS5	ENSG00000125835	10	0	4393.8	3707.4	3573.4	1891	2196	2096.5	5758.8	4.1	2291.6	2947.4	744.6	2120.1	858.8	1793.8	832.7	1009.4
	O75494	Serine/arginine-rich splicing factor 10 OS=Homo sapiens GN=SRSF10 PE=1 SV=1	SRSF10	0	22.971	11	3	5	3	262	31.3	11.27	21.29	3	Pf00076	10772	A6NFM6; A6NI42; A6NIU7; B4DJP9; hsa:10772; O60572; O75494; Q5JRH9; Q5JRI0; Q5JRI2; Q5JRI3; Q5JRI4; Q96G09; Q96P17	ENSG00000188529	3	0	1484.4	1318.1	1195.4	793.7	567.1	579.8	2170.7		892	1182.8	248.9	615.7	158.7	488.6	198.7	262.5
	Q8IYB3	Serine/arginine repetitive matrix protein 1 OS=Homo sapiens GN=SRRM1 PE=1 SV=2	SRRM1	0	50.079	12	7	12	7	904	102.3	11.84	44.19	7	Pf01480	10250	hsa:10250; O60585; Q5VVN4; Q8IYB3	ENSG00000133226	9	0	3710.6	3480	2558.9	1674.4	1377.8	1429	5030.2		2201.2	3021.5	530.3	1395.4	458.2	1065	562.6	616.6
	P46777	60S ribosomal protein L5 OS=Homo sapiens GN=RPL5 PE=1 SV=3	RPL5	0	94.81	37	10	41	10	297	34.3	9.72	137.65	10	Pf14204, Pf17144	6125	hsa:6125; P46777; Q32LZ3; Q53HH6; Q9H3F4	ENSG00000122406	17	0	21719.6	18603.9	17562.2	11365.6	8725.2	9414	37002.8	9.1	13791.9	19157.2	2892.4	12912.7	5220.4	13413.1	5355.7	4971.1
	P04406	Glyceraldehyde-3-phosphate dehydrogenase OS=Homo sapiens GN=GAPDH PE=1 SV=3	GAPDH	0	126.082	50	15	79	15	335	36	8.46	258	15	Pf00044, Pf02800	2597	E7EUT4; hsa:2597; P00354; P04406; Q53X65	ENSG00000111640	23	0	22642.7	20016	18403.4	8517.5	7966	9995.7	25624.6	1.9	18818	13073.4	2532.6	21958.6	14028.4	25765.3	7171.4	6349.1
	O00571	ATP-dependent RNA helicase DDX3X OS=Homo sapiens GN=DDX3X PE=1 SV=3	DDX3X	0	219.691	50	28	98	27	662	73.2	7.18	347.84	28	Pf00270, Pf00271	1654	A8K538; B4E3E8; hsa:1654; O00571; O15536	ENSG00000215301	6	1	31174.9	26111.3	28807.4	16948.1	12712.5	11166.9	49578.9	13.6	15931.3	24381.1	5818.1	15787.8	2945.1	8282.1	4588.3	5780.6
	P39019	40S ribosomal protein S19 OS=Homo sapiens GN=RPS19 PE=1 SV=2	RPS19	0	75.496	58	9	58	9	145	16.1	10.32	177.68	9	Pf01090	6223	hsa:6223; P39019	ENSG00000105372	21	0	24104.4	20317.4	18570	11471.3	11719.1	11609.4	34734.4	5.7	11630.6	18022	4222.5	11295.1	3717.4	8227.2	4856	4913.1
	P62277	40S ribosomal protein S13 OS=Homo sapiens GN=RPS13 PE=1 SV=2	RPS13	0	71.061	60	11	61	11	151	17.2	10.54	178.87	11	Pf00312, Pf08069	6207	B2R549; hsa:6207; P19116; P62277; Q02546; Q29200; Q498Y0	ENSG00000110700	20	0	18704.7	16416.1	14380.1	9629.3	8392.6	8721.5	27951.9		8964.2	14223	3368.5	8752.8	3455.8	6673.4	4099	4329.9
	Q7Z5K2	Wings apart-like protein homolog OS=Homo sapiens GN=WAPAL PE=1 SV=1	WAPL	0	22.836	3	3	6	3	1190	132.9	5.44	13.87	3	Pf07814	23063	A7E2B5; hsa:23063; Q5VSK5; Q7Z5K2; Q8IX10; Q92549	ENSG00000062650	5	0	565.9	465.1	438	249.5	209.3	191.8	805.5	0.6	282.4	425.4	97	305.9	67.6	197.2	135.2	126.4
	P63241	Eukaryotic translation initiation factor 5A-1 OS=Homo sapiens GN=EIF5A PE=1 SV=2	EIF5A	0	44.567	57	7	16	7	154	16.8	5.24	61.16	7	Pf01287	1984	A8K9A0; D3DTP2; hsa:1984; P10159; P63241; Q16182; Q7L7L3; Q7Z4L1; Q9D0G2	ENSG00000132507; ENSG00000288145	3	0	8185.3	7754.1	5658.8	2790	2617.3	3072.9	9483.5	0.4	6008.1	5587.4	882.2	7034.9	3327.2	5594.1	1789	1636.6
	P61964	WD repeat-containing protein 5 OS=Homo sapiens GN=WDR5 PE=1 SV=1	WDR5	0	29.401	26	7	9	7	334	36.6	8.27	28.02	7	Pf00400	11091	hsa:11091; P61964; Q91VA5; Q9NWX7; Q9UGP9	ENSG00000196363	8	0	1303.5	1177.1	1095.3	649.4	578.6	536.8	1840.1		757.8	1067.3	215.3	575.9	274	615.9	361.4	424.5
	Q08170	Serine/arginine-rich splicing factor 4 OS=Homo sapiens GN=SRSF4 PE=1 SV=2	SRSF4	0	29.669	11	6	10	2	494	56.6	11.52	38.37	6	Pf00076	6429	hsa:6429; Q08170; Q5VXP1; Q9BUA4; Q9UEB5	ENSG00000116350	7	0	955.8	859.2	996.6	625	529	570.1	1788.9	2.3	585.2	810.4	218.1	487.7	163	371.8	187.7	215.8
	Q92804	TATA-binding protein-associated factor 2N OS=Homo sapiens GN=TAF15 PE=1 SV=1	TAF15	0	19.184	5	3	4	1	592	61.8	8.02	13.79	3	Pf00076, Pf00641	8148	B2R837; hsa:8148; Q86X94; Q92751; Q92804	ENSG00000270647; ENSG00000276833	11	0	671.7	558.8	465.7	279.4	340.8	276.4	889.8		314.4	477.9	111	310.6	101	222.7	128.2	138.4
	P68036	Ubiquitin-conjugating enzyme E2 L3 OS=Homo sapiens GN=UBE2L3 PE=1 SV=1	UBE2L3	0	26.491	31	2	3	2	154	17.9	8.51	12.42	2	Pf00179	7332	B2R4A7; B4DDG1; B4DSZ4; E7EWS7; hsa:7332; P51966; P68036; P70653; Q9HAV1	ENSG00000185651	8	0	354.2	318.9	262.7	153.2	131.8	154.6	492.7	0.9	187.7	220	60.7	214.4	140.8	223.1	82.9	92.5
	P40429	60S ribosomal protein L13a OS=Homo sapiens GN=RPL13A PE=1 SV=2	RPL13A	0	18.216	13	3	17	3	203	23.6	10.93	48.89	3	Pf00572	23521	A8K505; hsa:23521; P40429	ENSG00000142541	17	0	6131.3	5098	4503.4	3042.3	2692.7	2590.5	9273.6	2.1	2981.2	5110.9	938.3	2933.1	971.2	2330.1	1213.4	1341.5
	Q02790	Peptidyl-prolyl cis-trans isomerase FKBP4 OS=Homo sapiens GN=FKBP4 PE=1 SV=3	FKBP4	0	53.952	23	7	11	7	459	51.8	5.43	40.89	7	Pf00254, Pf00515	2288	D3DUQ1; hsa:2288; Q02790; Q9UCP1; Q9UCV7	ENSG00000004478	7	0	3487.9	3058.6	2644	1223.1	1485.6	1592.4	3827.4	2.3	2610	2118.8	426.6	2784.1	1511.8	2460	974.6	922.8
	Q15370	Transcription elongation factor B polypeptide 2 OS=Homo sapiens GN=TCEB2 PE=1 SV=1	ELOB	0	33.393	35	3	8	3	118	13.1	4.88	34.97	3	Pf00240	6923	B7WPD3; hsa:6923; Q15370	ENSG00000103363	26	0	1695.6	1572.3	1241.1	742.8	1086.6	526.7	2449.4	0.5	783.5	1224.8	314.3	889.7	221	529.8	478.6	486.3
	P51572	B-cell receptor-associated protein 31 OS=Homo sapiens GN=BCAP31 PE=1 SV=3	BCAP31	0	17.93	7	2	7	2	246	28	8.44	21.38	2	Pf05529, Pf18035	10134	B3KQ79; D3DWV5; hsa:10134; P51572; Q13836; Q96CF0	ENSG00000185825	6	0	2546.5	2334.9	1974.5	1239.5	1064.3	1163.3	3437		1898.2	2039.3	345.1	1165.9	787.1	1379.7	477.5	478.3
	Q9Y520	Protein PRRC2C OS=Homo sapiens GN=PRRC2C PE=1 SV=4	PRRC2C	0	49.591	4	9	11	9	2896	316.7	9.13	35.9	9	Pf07001	23215	hsa:23215; Q05DM8; Q49A39; Q6PD54; Q9H2N2; Q9HA05; Q9NSM8; Q9NXL3; Q9UF29; Q9UPQ6; Q9Y520	ENSG00000117523	1	0	2247.1	1938.7	2128.1	1437.9	917.9	888.9	4169.3		1324.9	1767.4	445	1185	328.4	755.6	342.3	446.5
	O60841	Eukaryotic translation initiation factor 5B OS=Homo sapiens GN=EIF5B PE=1 SV=4	EIF5B	0	11.288	3	4	4	4	1220	138.7	5.49	9.25	4	Pf00009, Pf03144, Pf11987	9669	hsa:9669; O60841; O95805; Q53RV7; Q53SI8; Q9UF81; Q9UMN7	ENSG00000158417	3	0	1749.7	1480.6	1379.4	765	639.3	634.3	2025.6		1005.6	1171.8	308.2	724.4	591.7	664.1	304.3	369.8
	Q16629	Serine/arginine-rich splicing factor 7 OS=Homo sapiens GN=SRSF7 PE=1 SV=1	SRSF7	0	44.648	34	9	19	8	238	27.4	11.82	56.38	9	Pf00076	6432	B4DLU6; G5E9M3; hsa:6432; Q16629; Q564D3	ENSG00000115875	9	1	7860.3	6938.1	5732.7	3449.4	3375.8	3226.6	10577.9		4629.4	6346.1	1188.1	3134.8	869.6	2321.2	1180.2	1348.7
	Q12979	Active breakpoint cluster region-related protein OS=Homo sapiens GN=ABR PE=2 SV=2	ABR	0	23.034	6	4	8	3	859	97.5	6.55	21.28	4	Pf00168, Pf00169, Pf00620, Pf00621	29	B3KW89; B7Z6H7; D3DTH3; D3DTH4; F5H3S2; F5H8B3; hsa:29; Q12979; Q13693; Q13694	ENSG00000159842; ENSG00000276016; ENSG00000278741	9	1	1451.6	1295.4	977.3	515	411.1	395.1	1590.2	0.2	645.8	995.5	272.2	682.4	738.4	444.6	266.9	346.4
	P30101	Protein disulfide-isomerase A3 OS=Homo sapiens GN=PDIA3 PE=1 SV=4	PDIA3	0	72.766	27	11	16	11	505	56.7	6.35	57.17	11	Pf00085, Pf13848	2923	hsa:2923; P30101; Q13453; Q14255; Q8IYF8; Q9UMU7	ENSG00000167004	10	0	10777.6	7967	6687.6	2788.9	3219.1	4086.1	12972.9		8679.2	5308.7	435.3	5392	3427.5	5621.3	1819.6	1747.7
	P62316	Small nuclear ribonucleoprotein Sm D2 OS=Homo sapiens GN=SNRPD2 PE=1 SV=1	SNRPD2	0	36.802	45	5	16	5	118	13.5	9.91	63.83	5	Pf01423	6633	A8K797; hsa:6633; J3KPM5; P43330; P62316	ENSG00000125743	6	0	9504.2	8185.2	6684	3799.6	3604	3710.5	12255.3		4948.6	6409.9	1532	4278.1	2035	3691.1	1793.5	2095.7
	P63010	AP-2 complex subunit beta OS=Homo sapiens GN=AP2B1 PE=1 SV=1	AP2B1	0	34.407	7	6	10	4	937	104.5	5.38	31.83	6	Pf01602, Pf02883, Pf09066	163	A6NJP3; hsa:163; P21851; P63010; Q7Z451; Q96J19	ENSG00000006125	22	2	2563.6	2083	2284.5	1223.9	1057.2	1036.4	3922		1362.2	2202.3	392.1	1399.1	413.7	975	524.4	566
	P13804	Electron transfer flavoprotein subunit alpha, mitochondrial OS=Homo sapiens GN=ETFA PE=1 SV=1	ETFA	0	20.479	15	4	6	4	333	35.1	8.38	19.15	4	Pf00766, Pf01012	2108	B4DT43; hsa:2108; P13804; Q53XN3	ENSG00000140374	1	0	1339.4	1153.1	879.9	449.6	526.5	597.3	1550		757.4	644.8	185.8	951.8	502.8	913.7	344.4	256.3
	P13073	Cytochrome c oxidase subunit 4 isoform 1, mitochondrial OS=Homo sapiens GN=COX4I1 PE=1 SV=1	COX4I1	0	12.097	10	2	7	2	169	19.6	9.51	24.17	2	Pf02936	1327	B2R4J2; D3DUM7; hsa:1327; P13073; Q6P666	ENSG00000131143	19	0	2835.4	2497.3	1885.8	1224.4	1189.8	1400.6	3857.2		1872.6	1999.1	350.8	1299.6	865	1925.5	793	787.6
	Q93008	Probable ubiquitin carboxyl-terminal hydrolase FAF-X OS=Homo sapiens GN=USP9X PE=1 SV=3	USP9X	0	239.801	19	35	63	35	2570	292.1	5.8	236.48	35	Pf00443, Pf12030	100971796; 465582	A0A2I3RAB4; A0A2J8JDU7; A0A2R9BVD0; A0A6D2WW26	ENSPPAG00000039671; ENSPTRG00000045541	0	0	19010.8	16154.1	14877	8781.4	6826.8	6835.7	24964.1	0.9	9343.9	13638	3577.2	10786.5	2560.7	6352	3669.3	4484.9
	Q9NW13	RNA-binding protein 28 OS=Homo sapiens GN=RBM28 PE=1 SV=3	RBM28	0	22.303	6	4	6	4	759	85.7	9.22	20.86	4	Pf00076	55131	A4D100; B4DU52; E9PDD9; hsa:55131; Q53H65; Q96CV3; Q9NW13	ENSG00000106344	2	0	2316.2	1972.6	1692.4	1117.4	1043.5	971.3	3428.1		1341.9	1969.1	347.4	965.6	382.7	1003.8	514.4	487.8
	P21912	Succinate dehydrogenase [ubiquinone] iron-sulfur subunit, mitochondrial OS=Homo sapiens GN=SDHB PE=1 SV=3	SDHB	0	9.852	11	3	3	3	280	31.6	8.76	9.06	3	Pf13085, Pf13534	6390	B2R545; hsa:6390; P21912; Q0QEY7; Q9NQ12	ENSG00000117118	21	0	937.1	846.4	645.4	453.2	272.3	280.5	1333.1		625.3	754.9	122.3	457.8	234.3	387.4	216.5	207.5
	Q9UKV3	Apoptotic chromatin condensation inducer in the nucleus OS=Homo sapiens GN=ACIN1 PE=1 SV=2	ACIN1	0	46.128	9	10	22	10	1341	151.8	6.43	73.91	10	Pf02037, Pf16294	22985	B2RTT4; D3DS45; hsa:22985; O75158; Q9UG91; Q9UKV1; Q9UKV2; Q9UKV3	ENSG00000100813	4	0	7840.5	7025.7	5902	3629.4	2731.3	2621.6	10897.3	0	4395.5	6436.4	1317.7	3643.4	850.4	2559	1274.2	1508.1
	Q6DD87	Zinc finger protein 787 OS=Homo sapiens GN=ZNF787 PE=1 SV=3		0	16.121	8	2	4	2	383	40.5	7.84	20.84	2					0	0	1281.6	1077.6	853	486.4	483.7	456.4	1445.5	0.9	670.7	906.1	192.5	592.3	203.6	534.5	292.4	315.7
	Q9UKD2	mRNA turnover protein 4 homolog OS=Homo sapiens GN=MRTO4 PE=1 SV=2	MRTO4	0	10.462	7	2	5	2	239	27.5	8.29	16.69	2	Pf00466, Pf17777	51154	B3KNB3; hsa:51154; Q5TG55; Q96SS6; Q9BPV9; Q9UKD2	ENSG00000053372	0	0	2004.1	1724.6	1982	1115.3	1049.1	1046.7	3372.4		1601.5	1818.8	290.6	892.9	277.9	1048.9	416.3	405.3
	Q9BVJ6	U3 small nucleolar RNA-associated protein 14 homolog A OS=Homo sapiens GN=UTP14A PE=1 SV=1	UTP14A	0	22.857	7	5	8	5	771	87.9	7.87	22.58	5	Pf04615	10813	A8K7A3; A8MVQ1; B4DQ08; E9PEL7; hsa:10813; Q5JYF1; Q9BVJ6	ENSG00000156697	3	0	1931	1657.1	1414	913.8	850.2	784.9	2665.4		994.2	1433.9	331.2	885	242.1	617.3	313.8	448.1
	P0CW22	40S ribosomal protein S17-like OS=Homo sapiens GN=RPS17L PE=1 SV=1	RPS17	0	84.543	39	3	53	3	135	15.5	9.85	270.8	3	Pf00833	6218	B2R4U4; hsa:6218; P08708; P0CW22	ENSG00000182774; ENSG00000278229	20	0	16554.6	15091.2	14128.1	8341.6	7553.3	7304.1	23461.7	6.2	8401.7	12088	3674.8	8497.2	3630.4	5749.7	3432.8	4368.9
	P33316	Deoxyuridine 5'-triphosphate nucleotidohydrolase, mitochondrial OS=Homo sapiens GN=DUT PE=1 SV=4	DUT	0	18.494	15	3	4	3	252	26.5	9.36	14.84	3	Pf00692	1854	A8K650; B4DPR5; hsa:1854; O14785; P33316; Q16708; Q16860; Q6FHN1; Q6NSA3; Q96Q81	ENSG00000128951	5	0	350.9	355.7	368.5	215.3	117	170.1	712.7		189.6	242.7	85	342	173.7	284.4	121.2	102.8
	Q99496	E3 ubiquitin-protein ligase RING2 OS=Homo sapiens GN=RNF2 PE=1 SV=1	RNF2	0	9.216	8	2	2	1	336	37.6	6.84	6.99	2	Pf13923, Pf16207	6045	B2RBS7; B3KRH1; hsa:6045; Q5TEN1; Q5TEN2; Q99496	ENSG00000121481	11	0	321.9	283.4	206	132.9	121.9	103.1	417.7		153.7	223.7	53.5	152.2	42.3	94	56.6	66.3
	P15311	Ezrin OS=Homo sapiens GN=EZR PE=1 SV=4	EZR	0	13.324	8	5	9	3	586	69.4	6.27	23.99	5	Pf00373, Pf00769, Pf09379, Pf09380, Pf20492	7430	E1P5A8; hsa:7430; P15311; P23714; Q4VX75; Q96CU8; Q9NSJ4	ENSG00000092820	18	0	1593.4	1363.5	1286.2	719.3	627.2	718.9	2046.6		1166.8	950.7	205	834.8	538	1025.7	374.8	436.2
	P50395	Rab GDP dissociation inhibitor beta OS=Homo sapiens GN=GDI2 PE=1 SV=2	GDI2	0	43.872	24	8	12	8	445	50.6	6.47	35.46	8	Pf00996	2665	hsa:2665; O43928; P50395; Q5SX88; Q9UQM6	ENSG00000057608	2	0	3091.2	2605.7	2863.9	1302.1	1520	1767.2	4749.6	1.3	2568.3	2036.2	345.5	2801.4	1676.7	3071.4	1027.9	972.5
	P18621	60S ribosomal protein L17 OS=Homo sapiens GN=RPL17 PE=1 SV=3	RPL17	0	37.304	41	6	27	6	184	21.4	10.17	102.62	6	Pf00237	6139	B2R4H3; B4E3C2; B5ME31; hsa:6139; J3QL51; P18621; Q3KQW2; Q6NZ54; Q7M4M5	ENSG00000265681	16	0	12438.7	11326	9996.1	7131.5	5000.9	4844.1	19438.8	0.5	7440.6	10518.9	2152.4	5611.5	2037.7	4481.9	2367	2720
	P26373	60S ribosomal protein L13 OS=Homo sapiens GN=RPL13 PE=1 SV=4	RPL13	0	64.547	36	9	29	9	211	24.2	11.65	93.16	9	Pf01294	6137	B4DLX3; F5H1S2; hsa:6137; P26373; Q3KQT8; Q567Q8; Q9BPX0	ENSG00000167526	16	0	13519.7	11891.1	9609.8	6913.8	5462	5358.6	19069.5	7.8	7735.8	10734.2	2394.1	5871.2	2411.8	4893.1	3111.7	3149.7
	O00422	Histone deacetylase complex subunit SAP18 OS=Homo sapiens GN=SAP18 PE=1 SV=1	SAP18	0	24.782	32	4	11	4	153	17.6	9.35	49.48	4	Pf06487	10284	B2R494; hsa:10284; O00422; Q2TTR4; Q6IAW9; Q8N606; Q9UF14; X6RAL5	ENSG00000150459	6	0	7924.8	6731	4512.2	2636.1	2680.9	2576.3	7634.4		4138.9	4971.8	1046	2939.4	1207.5	1818.5	1095.1	1656.1
	P52701	DNA mismatch repair protein Msh6 OS=Homo sapiens GN=MSH6 PE=1 SV=2	MSH6	0	61.195	10	13	17	13	1360	152.7	6.9	43.65	13	Pf00488, Pf00855, Pf01624, Pf05188, Pf05190, Pf05192	2956	B4DF41; B4E3I4; F5H2F9; hsa:2956; O43706; O43917; P52701; Q8TCX4; Q9BTB5	ENSG00000116062	12	0	3691.9	2909.9	2393.3	1480	1172.9	1195.5	4716.2		1982.5	2700.4	518.2	1305.6	729.4	1511.4	885.8	908.4
	Q2TAM9	Tumor suppressor candidate gene 1 protein OS=Homo sapiens GN=TUSC1 PE=1 SV=3	TUSC1	0	12.053	11	2	2	2	212	23.4	11.18	10.04	2		286319	A0PJ78; hsa:286319; Q2TAM9; Q67GI3; Q86SS1; Q8TAH8	ENSG00000198680	0	0	483	399.6	413.9	229.3	212.8	209.4	721.2		239.4	451.7	71	217.3	81.6	329	314	303.3
	O94887	FERM, RhoGEF and pleckstrin domain-containing protein 2 OS=Homo sapiens GN=FARP2 PE=1 SV=3	FARP2	0	10.541	3	2	3	2	1054	119.8	8.79	10.03	2	Pf00169, Pf00373, Pf00621, Pf08736, Pf09379, Pf09380	9855	B7Z6J8; F5GZ84; hsa:9855; O94887; Q53QM5; Q8WU27; Q9UFE7	ENSG00000006607	5	0	145.9	139.6	155.6	93.2	58.1	62	254		82.6	151.4	30.7	71.3	9.2	61	24.1	38
	Q00059	Transcription factor A, mitochondrial OS=Homo sapiens GN=TFAM PE=1 SV=1	TFAM	0	18.623	22	7	10	7	246	29.1	9.72	21.68	7	Pf00505, Pf09011	7019	A8MRB2; A9QXC6; B5BU05; hsa:7019; Q00059; Q5U0C6	ENSG00000108064	9	0	4899.9	4513.9	3881.9	2688.2	1793.4	1673.2	7265.5		2797.4	3361.2	1023.9	2338.1	914.5	1344.9	887.1	1214
	P82675	28S ribosomal protein S5, mitochondrial OS=Homo sapiens GN=MRPS5 PE=1 SV=2	MRPS5	0	10.306	4	2	3	2	430	48	9.92	11.67	2	Pf00333, Pf03719	64969	hsa:64969; P82675; Q4ZFY5; Q96LJ6; Q9BWI4; Q9BYC4	ENSG00000144029	4	0	1148.4	1040.3	931.3	725.2	373	343.9	1879.2		756.4	1041.1	193.4	478.9	188.1	366.9	233.1	196
	Q9Y281	Cofilin-2 OS=Homo sapiens GN=CFL2 PE=1 SV=1	CFL2	0	98.701	78	13	47	9	166	18.7	7.88	150.88	13	Pf00241	1073	G3V5P4; hsa:1073; Q9Y281	ENSG00000165410	9	0	4169.3	3343.5	15109.7	5481.2	8240.5	7392.6	19526		4119.6	6364.2	1618.3	2203.8	1001.5	7467	2039.9	2393.4
	P05455	Lupus La protein OS=Homo sapiens GN=SSB PE=1 SV=2	SSB	0	54.713	24	9	18	9	408	46.8	7.12	57.49	9	Pf00076, Pf05383, Pf08777	6741	hsa:6741; P05455; Q15367; Q53XJ4	ENSG00000138385	3	0	7315.7	6697.7	5834.9	3151	3053	3512	11199.7	1.3	5389.9	5257.7	1020.2	4916	2573.1	4255	1592.6	1643.1
	Q9P266	Junctional protein associated with coronary artery disease OS=Homo sapiens GN=KIAA1462 PE=1 SV=3	JCAD	0	114.987	17	16	31	16	1359	148.3	7.09	106.81	16	Pf15351	57608	hsa:57608; Q5HYA7; Q5T992; Q86WZ9; Q9BYJ2; Q9P266	ENSG00000165757	0	0	11047	9541	9123.5	5689.9	3519.3	3426	20365.7		5554.2	9675.5	2032.5	4863.9	1056.9	5281.3	2810.3	2275.5
	P20674	Cytochrome c oxidase subunit 5A, mitochondrial OS=Homo sapiens GN=COX5A PE=1 SV=2	COX5A	0	5.422	11	2	2	2	150	16.8	6.79	5.6	2	Pf02284	9377	hsa:9377; P20674; P30045; Q8TB65	ENSG00000178741	20	0	1979.8	1831.3	1108.9	528.7	664.9	719.1	2337		1042.2	1063.4	272.7	1094.5	528.1	910.5	582	605.5
	Q8IV08	Phospholipase D3 OS=Homo sapiens GN=PLD3 PE=1 SV=1	PLD3	0	8.331	5	2	3	2	490	54.7	6.47	8.39	2	Pf13918	23646	hsa:23646; Q8IV08; Q92853; Q9BW87	ENSG00000105223	5	0	517.8	454.5	527	267.7	223.2	250.4	942.8		396.2	404	64.6	334.4	128.1	286.7	120.1	147.4
	Q9UGP8	Translocation protein SEC63 homolog OS=Homo sapiens GN=SEC63 PE=1 SV=2	SEC63	0	5.319	2	2	2	2	760	87.9	5.31	5.5	2	Pf00226, Pf02889	11231	hsa:11231; O95380; Q5THN4; Q86VS9; Q8IWL0; Q9NTE0; Q9UGP8	ENSG00000025796	2	0	79.3	71.1	52.9	48.4	29.3	32.2	132		41.8	47.9	16.7	39.9	10.7	24.6	12	20.3
	P62906	60S ribosomal protein L10a OS=Homo sapiens GN=RPL10A PE=1 SV=2	RPL10A	0	50.297	35	7	24	7	217	24.8	9.94	73.13	7	Pf00687	4736	B2R801; hsa:4736; P52859; P53025; P62906; Q5TZT6; Q8J013	ENSG00000198755	17	0	10692.9	9338.3	9390.8	6390.5	4524.2	4590.8	17506.4	0	7155	10181.8	1819.5	4823.9	1795.4	4210.2	2445.8	2403.2
	P09496	Clathrin light chain A OS=Homo sapiens GN=CLTA PE=1 SV=1	CLTA	0	7.711	9	3	3	3	248	27.1	4.51	7.89	3	Pf01086	1211	A8K4W3; B4DIN1; F5H6N3; hsa:1211; P09496; Q2XPN5; Q53XZ1	ENSG00000122705	23	0	1834.8	1559.8	1053.4	543.3	613.1	495.6	1927.9		1189.6	1405.1	179	660.5	462.7	698.4	397.7	466.9
	P35611	Alpha-adducin OS=Homo sapiens GN=ADD1 PE=1 SV=2	ADD1	0	14.666	7	3	3	3	737	80.9	5.83	11.56	3	Pf00596	118	A2A3N8; A2A3P0; B4DI79; D3DVR3; D3DVR4; D3DVR5; hsa:118; P35611; Q13734; Q14729; Q16156; Q86XM2; Q9UJB6	ENSG00000087274	3	0	337.4	285.6	320.6	173.9	135.3	147.9	518.8	0.1	202.7	240.3	56.1	167.3	63.5	132.6	76.1	85.8
	Q02809	Procollagen-lysine,2-oxoglutarate 5-dioxygenase 1 OS=Homo sapiens GN=PLOD1 PE=1 SV=2	PLOD1	0	13.307	6	3	3	3	727	83.5	6.95	8.69	3	Pf03171	5351	B4DR87; hsa:5351; Q02809; Q96AV9; Q9H132	ENSG00000083444	4	0	124	119	145.3	79.7	56.9	60	197.4		82.6	97.6	25	67.3	20	44.5	26.6	63
	Q9UNZ5	Leydig cell tumor 10 kDa protein homolog OS=Homo sapiens GN=C19orf53 PE=1 SV=1	C19orf53	0	5.257	15	2	3	2	99	10.6	11.55	7.67	2	Pf09495	28974	B2R4J9; hsa:28974; Q9UNZ5	ENSG00000104979	0	0	1273.2	1399.1	1048.5	773	555.3	550.1	2256.9		773.6	1206.8	290.6	650.7	310.6	542.4	375.7	291.6
	P00338	L-lactate dehydrogenase A chain OS=Homo sapiens GN=LDHA PE=1 SV=2	LDHA	0	44.745	28	8	15	8	332	36.7	8.27	42.87	8	Pf00056, Pf02866	3939	B4DKQ2; B7Z5E3; D3DQY3; F8W819; hsa:3939; P00338; Q53G53; Q6IBM7; Q6ZNV1; Q9UDE8; Q9UDE9	ENSG00000134333; ENSG00000288299	23	0	5443.8	4556.2	4334.3	1776.9	1986.2	2787.1	6859.5	0.8	4924.6	3432.3	305.8	4641.5	4163.9	7441.1	2077.1	1764.3
	Q9HD67	Unconventional myosin-X OS=Homo sapiens GN=MYO10 PE=1 SV=3	MYO10	0	22.417	2	5	6	5	2058	237.2	6.21	19.58	5	Pf00063, Pf00169, Pf00373, Pf00612, Pf00784, Pf00788, Pf16735, Pf18597	4651	A7E2D1; hsa:4651; O94893; Q8IVX5; Q9HD67; Q9NYM7; Q9P110; Q9P111; Q9UHF6	ENSG00000145555	5	0	178.6	205.3	259.8	168.9	92.7	79.5	811.8		175	397.9	42.1	113.2	21	56.5	38.3	43.7
	P82664	28S ribosomal protein S10, mitochondrial OS=Homo sapiens GN=MRPS10 PE=1 SV=2	MRPS10	0	25.568	22	3	7	3	201	23	8	26.13	3	Pf00338	55173	B2RE89; hsa:55173; P82664; Q9H3E5; Q9NVR3	ENSG00000048544	4	0	540.5	515	520.2	347.1	207	216	917.8		356.2	452.4	116.8	287.2	100.6	183.7	110.7	159.7
	P08574	Cytochrome c1, heme protein, mitochondrial OS=Homo sapiens GN=CYC1 PE=1 SV=3	CYC1	0	11.845	8	2	2	2	325	35.4	9	8.03	2	Pf02167	1537	hsa:1537; P08574; Q5U062; Q6FHS7	ENSG00000179091	17	0	774.3	663.9	521.5	290.8	318.3	287.3	833.6		412.9	491.3	133.5	322.3	163.6	369.6	241.1	194.2
	Q96I24	Far upstream element-binding protein 3 OS=Homo sapiens GN=FUBP3 PE=1 SV=2	FUBP3	0	39.192	16	6	10	6	572	61.6	8.38	29.63	6	Pf00013	8939	A3KFK8; A3KFL0; hsa:8939; Q92946; Q96I24; Q9BVB6	ENSG00000107164	0	0	2783.8	2430.8	1891.7	1060.9	959.9	1011.8	3304.6		1549.5	1865.3	438.4	1230.2	679.8	1373.1	659.2	787.6
	P41250	Glycine--tRNA ligase OS=Homo sapiens GN=GARS PE=1 SV=3	GARS1	0	11.258	5	3	6	3	739	83.1	7.03	18.29	3	Pf00458, Pf00587, Pf03129	2617	A0A090N8G0; B3KQA2; B4DIA0; hsa:2617; P41250; Q969Y1	ENSG00000106105	3	0	1593.8	1361.6	1168.7	541.3	632.3	590.3	1815.3		1372.1	1123.4	130.6	812.6	512.1	840.5	297.9	284.4
	Q9P253	Vacuolar protein sorting-associated protein 18 homolog OS=Homo sapiens GN=VPS18 PE=1 SV=2	VPS18	0	14.078	5	2	3	2	973	110.1	6.07	11.41	2	Pf00637, Pf05131	57617	hsa:57617; Q8TCG0; Q96DI3; Q9H268; Q9P253	ENSG00000104142	3	0	810.9	684.7	774.3	405.9	387.4	340.2	1257.8		355.6	518.3	182.6	480.4	109.1	329.7	223.7	272.3
	Q9H2D6	TRIO and F-actin-binding protein OS=Homo sapiens GN=TRIOBP PE=1 SV=3	TRIOBP	0	39.173	4	8	11	8	2365	261.2	8.48	38.36	8	Pf00169	11078	B1AHD4; B1AHD7; F2Z2W0; F8W6V6; hsa:11078; O94797; Q2PZW8; Q2Q3Z9; Q2Q400; Q5R3M6; Q96DW1; Q9BT77; Q9BTL7; Q9BY98; Q9H2D6; Q9Y3L4	ENSG00000100106	0	0	6753.7	5800.6	5217.1	3097.2	1863.5	1932.9	10636.8		3751	6054.8	1103.8	3000.5	666.6	2132.5	1250.5	1488.7
	Q9NW64	Pre-mRNA-splicing factor RBM22 OS=Homo sapiens GN=RBM22 PE=1 SV=1	RBM22	0	8.109	5	2	3	2	420	46.9	8.54	9.69	2	Pf00076	55696	A6NDM5; B4DLI9; hsa:55696; O95607; Q9NW64	ENSG00000086589	2	0	1771.6	1384	1122.6	578.7	683.9	715.5	2241.5		909.2	1067.4	253.6	925.2	318.2	628.2	281.3	390.1
	P08621	U1 small nuclear ribonucleoprotein 70 kDa OS=Homo sapiens GN=SNRNP70 PE=1 SV=2	SNRNP70	0	24.099	12	6	11	6	437	51.5	9.94	25.04	6	Pf00076, Pf12220	6625	B3KUA3; hsa:6625; P08621; P78493; P78494; Q15364; Q15686; Q15687; Q15689; Q99377; Q9UE45; Q9UE46; Q9UE47; Q9UE48; Q9UFQ6	ENSG00000104852	3	0	4338.2	3479.1	3816.2	2101	1849.1	1828.4	6457.8	0.1	2280.8	3205.2	790.1	2695.7	970.4	1652.1	964.6	1218.3
	O00629	Importin subunit alpha-3 OS=Homo sapiens GN=KPNA4 PE=1 SV=1	KPNA4	0	11.521	10	3	3	3	521	57.9	4.96	9.38	3	Pf00514, Pf01749, Pf16186	3840	A8K4S6; D3DNM2; hsa:3840; O00190; O00629	ENSG00000186432	6	0	245.8	199.9	256	121.4	114.2	99.2	342.4		129.1	201.3	47.9	114	26.1	100	51.9	59.4
	Q96D53	AarF domain-containing protein kinase 4 OS=Homo sapiens GN=ADCK4 PE=1 SV=2	COQ8B	0	25.344	8	4	8	4	544	60	7.23	29.68	4	Pf03109	79934	hsa:79934; Q8TAJ1; Q96D53; Q9HA52	ENSG00000123815	1	0	950.8	842.5	916.6	522.4	443.1	328.7	1308.5		517.2	823.6	179.3	491.3	163.9	417.1	304.6	311.4
	P16402	Histone H1.3 OS=Homo sapiens GN=HIST1H1D PE=1 SV=2	H1-3	0	68.027	31	8	51	1	221	22.3	11.02	174.63	8	Pf00538	3007	B2R751; hsa:3007; P16402; Q2M2I2	ENSG00000124575	2	0	1995.3	1714.2	1356.1	961.2	792.7	888.7	3053.5		1120.3	1318	340.6	860.2	491.8	921	529.1	489.9
	Q9HC36	RNA methyltransferase-like protein 1 OS=Homo sapiens GN=RNMTL1 PE=1 SV=2	MRM3	0	8.528	9	2	3	2	420	47	8.73	7	2	Pf00588	55178	hsa:55178; Q53GN1; Q86VC3; Q96F76; Q9HC36; Q9NVQ5	ENSG00000171861	1	0	1177.7	981.3	741.6	471	438.8	406	1655.5		727.4	911.2	150.1	465.7	285.9	469.3	348.5	264.7
	Q02878	60S ribosomal protein L6 OS=Homo sapiens GN=RPL6 PE=1 SV=3	RPL6	0	75.709	35	10	60	10	288	32.7	10.58	232.09	10	Pf01159, Pf03868	6128	hsa:6128; Q02878; Q2M3Q3; Q8WW97	ENSG00000089009	16	0	14241.3	12703.8	11580.5	8473.7	6830.3	6689.1	24293.9	1.8	7720.1	12741.8	2585	8104.9	2504.1	6082.7	3256.7	3471.5
	Q86V81	THO complex subunit 4 OS=Homo sapiens GN=ALYREF PE=1 SV=3	ALYREF	0	97.6	46	7	25	7	257	26.9	11.15	129.81	7	Pf00076, Pf13865	10189	hsa:10189; O43672; Q86V81		12	0	11647.8	11112.8	9008.7	6017.3	4948.5	5111.9	17633.4	2.3	7216.6	9830.1	2017.8	5111.9	2124.4	4665	2977	2987.2
	Q6UB35	Monofunctional C1-tetrahydrofolate synthase, mitochondrial OS=Homo sapiens GN=MTHFD1L PE=1 SV=1	MTHFD1L	0	9.935	2	2	2	2	978	105.7	8.06	7.12	2	Pf00763, Pf01268, Pf02882	25902	hsa:25902; Q2TBF3; Q6UB35; Q8WVW0; Q96HG8; Q9H789; Q9UFU8	ENSG00000120254	6	0	254.8	209.1	218.2	154.3	114.4	102.1	450.6		152.4	212.3	49.3	154.8	41.3	96.2	64.4	75.1
	O60547	GDP-mannose 4,6 dehydratase OS=Homo sapiens GN=GMDS PE=1 SV=1	GMDS	0	10.054	8	2	2	2	372	41.9	7.31	6.08	2	Pf16363	2762	E9PI88; hsa:2762; O60547; O75357; Q5T954; Q6FH09; Q9UGZ3; Q9UJK9	ENSG00000112699	5	0	202.1	159.9	151.3	78.1	70.4	71.3	240.4		108.3	158.1	33.8	93.4	27.4	76.6	29.6	29.4
	O75683	Surfeit locus protein 6 OS=Homo sapiens GN=SURF6 PE=1 SV=3	SURF6	0	4.621	4	2	5	2	361	41.4	10.64	14.15	2	Pf04935	6838	hsa:6838; O75683; Q5T8U1; Q9BRK9; Q9BTZ5; Q9UK24	ENSG00000148296; ENSG00000281309	0	0	195.8	163.3	141.8	88.1	98.1	87.1	273		126.5	165.5	23.2	89.2	67.4	161.6	59.3	53.7
	P11274	Breakpoint cluster region protein OS=Homo sapiens GN=BCR PE=1 SV=2	BCR	0	17.285	4	3	7	2	1271	142.7	7.03	18.67	3	Pf00168, Pf00620, Pf00621, Pf09036, Pf19057	613	hsa:613; P11274; P78501; Q12842; Q4LE80; Q6NZI3	ENSG00000186716	13	0	396.4	363.7	384.2	228.4	187.1	136.1	594.8		199.1	299.3	106.9	244.1	39.7	131.9	91.2	119.4
	P08779	Keratin, type I cytoskeletal 16 OS=Homo sapiens GN=KRT16 PE=1 SV=4	KRT16	0	92.06	33	16	29	6	473	51.2	5.05	92.61	16	Pf00038	3868	A8K488; hsa:3868; P08779; P30654; Q16402; Q9UBG8	ENSG00000186832	5	0	1258.6	1095.6	1159.5	988.2	622.9	1334	2101		1083.9	1054.5	261.5	491.1	1068.7	746.6	710.8	457
	P06748	Nucleophosmin OS=Homo sapiens GN=NPM1 PE=1 SV=2	NPM1	0	147.611	43	12	81	12	294	32.6	4.78	300.76	12	Pf03066, Pf16276	4869	A8K3N7; B5BU00; D3DQL6; hsa:4869; P06748; P08693; Q12826; Q13440; Q13441; Q14115; Q5EU94; Q5EU95; Q5EU96; Q5EU97; Q5EU98; Q5EU99; Q6V962; Q8WTW5; Q96AT6; Q96DC4; Q96EA5; Q9BYG9; Q9UDJ7	ENSG00000181163	8	0	42635.2	38321.4	32052.6	19999.8	17216.8	17457	66954.1	66.5	27099.7	37109.1	6829.1	19182.3	7282.6	16925.3	8271.8	8997.5
	O14818	Proteasome subunit alpha type-7 OS=Homo sapiens GN=PSMA7 PE=1 SV=1	PSMA7	0	24.711	17	3	7	3	248	27.9	8.46	31.67	3	Pf00227, Pf10584	5688	B2R515; hsa:5688; O14818; Q5JXJ2; Q9BR53; Q9H4K5; Q9UEU8	ENSG00000101182	69	0	1466.7	1539.2	1370.6	720.2	563.9	684.9	2038.9		1033	909.1	259	1018	724.1	985.8	362.7	413.3
	O95453	Poly(A)-specific ribonuclease PARN OS=Homo sapiens GN=PARN PE=1 SV=1	PARN	0	5.776	3	2	2	2	639	73.4	6.2	5.59	2	Pf04857, Pf08675	5073	B2RCB3; B4DDG8; B4DSB0; B4DWR4; B4E1H6; hsa:5073; O95453	ENSG00000140694; ENSG00000274829	5	0	298	264.7	213	140.9	126.7	104.3	414.8		136.5	242.8	52.6	152.8	48.1	117.3	73.6	60.5
	P12277	Creatine kinase B-type OS=Homo sapiens GN=CKB PE=1 SV=1	CKB	0	125.151	49	13	39	13	381	42.6	5.59	142.56	13	Pf00217, Pf02807	1152	A8K236; B2R5R4; hsa:1152; P12277; Q2LE07; Q6FG40; Q9UC66	ENSG00000166165	4	0	11835.5	10551.6	6197.4	3298.2	4086.8	4061.5	10071.6	0.5	8471.7	7071.5	674.6	6162	5342.2	12065.7	3189.8	2784.1
	Q04760	Lactoylglutathione lyase OS=Homo sapiens GN=GLO1 PE=1 SV=4	GLO1	0	22.301	24	4	11	4	184	20.8	5.31	34.83	4	Pf00903	2739	B2R6P7; B4DDV0; hsa:2739; P78375; Q04760; Q59EL0; Q5TZW3; Q96FC0; Q96J41	ENSG00000124767	3	0	4528.5	4466.7	2257	1046.2	1790.6	2161.5	3790.1		2453.6	2014.3	571.8	2929.7	2176.5	3082.6	1184.5	995.2
	O75962	Triple functional domain protein OS=Homo sapiens GN=TRIO PE=1 SV=2	TRIO	0	21.808	2	6	6	6	3097	346.7	6.37	14.41	6	Pf00018, Pf00069, Pf00169, Pf00435, Pf00621, Pf00650, Pf07679, Pf16609	7204	D3DTD1; hsa:7204; O75962; Q13458; Q59EQ7; Q6PJC9; Q6ZN05; Q8IWK8	ENSG00000038382	15	0	1519.8	1442.2	1441.1	1098.6	535.3	547.1	2356.5	0.4	836.9	1214.4	468.6	996.6	306.7	420.1	334.4	516.5
	Q10570	Cleavage and polyadenylation specificity factor subunit 1 OS=Homo sapiens GN=CPSF1 PE=1 SV=2	CPSF1	0	33.46	6	6	6	6	1443	160.8	6.4	20.99	6	Pf03178, Pf10433	29894	hsa:29894; Q10570; Q96AF0	ENSG00000071894; ENSG00000285049	8	0	211.5	186.3	198.6	125.4	100.1	82.2	323.3		155.7	208.7	33.4	110.2	35.8	111.8	71.8	58.7
	contaminant_NRL_1MCOL owl	Immunoglobulin g1 (igg1) (mcg) with a hinge deletion, chain L...		0	7.819	7	2	11	2	216	22.8	6.3	22.85	2					0	0	4997.5	4468.6	2071.7	948.7	737.8	798.7	3280.5		1731.5	2378.3	831	2142.4	5059.9	1357.4	860.1	1100.2
	P46783	40S ribosomal protein S10 OS=Homo sapiens GN=RPS10 PE=1 SV=1	RPS10	0	41.019	46	8	54	7	165	18.9	10.15	143.09	8	Pf03501	6204	B2R4E3; hsa:6204; P46783; Q5TZC0	ENSG00000124614	20	0	15010.7	12981.8	13626.1	7374.4	7188.4	7196.6	20427	2.9	9551.2	11609.2	2743.5	6396.6	2725.6	5609.3	3488.6	3916.8
	Q9UIG0	Tyrosine-protein kinase BAZ1B OS=Homo sapiens GN=BAZ1B PE=1 SV=2	BAZ1B	0	43.617	8	11	20	11	1483	170.8	8.48	60.59	11	Pf00439, Pf00628, Pf10537, Pf15612, Pf15613	9031	B9EGK3; D3DXE9; hsa:9031; O95039; O95247; O95277; Q6P1K4; Q86UJ6; Q9UIG0	ENSG00000009954	4	0	7548.3	6492.4	5140.2	3526.6	2812.1	3031.5	10827	8.7	4358.6	5021.7	1212.6	3378.7	1204.5	3073.7	1103.1	1715.1
	O43175	D-3-phosphoglycerate dehydrogenase OS=Homo sapiens GN=PHGDH PE=1 SV=4	PHGDH	0	67.381	22	11	17	11	533	56.6	6.71	59.31	11	Pf00389, Pf02826, Pf19304	26227	B2RD08; hsa:26227; O43175; Q5SZU3; Q9BQ01	ENSG00000092621	10	0	13363.5	11451.2	5182.2	2669.2	4512.1	3863.9	7811.1		11024.5	10163.4	382.6	3503.5	2105.8	4291	1919.8	1912.6
	P62081	40S ribosomal protein S7 OS=Homo sapiens GN=RPS7 PE=1 SV=1	RPS7	0	91.567	39	7	76	7	194	22.1	10.1	237.65	7	Pf01251	6201	hsa:6201; P23821; P24818; P62081; Q57Z92; Q6IPH1	ENSG00000171863	21	0	14948.7	13133.5	13423	8414.9	7277.4	7145.4	23883.5	2	8849.3	12337.5	2964.1	7690.1	2842.5	5936.1	3711.6	4105.3
	P67809	Nuclease-sensitive element-binding protein 1 OS=Homo sapiens GN=YBX1 PE=1 SV=3	YBX1	0	149.964	51	11	43	7	324	35.9	9.88	205.54	11	Pf00313	4904	hsa:4904; P16990; P16991; P67809; Q14972; Q15325; Q5FVF0	ENSG00000065978	7	4	11716.1	10819.7	7972.7	5257.3	5464	4981.3	15227.4	3	5940.2	8799.2	2418.6	5695.5	2803.3	4204.1	2628.6	2787.5
	P62140	Serine/threonine-protein phosphatase PP1-beta catalytic subunit OS=Homo sapiens GN=PPP1CB PE=1 SV=3	PPP1CB	0	278.829	69	17	238	6	327	37.2	6.19	937.02	17	Pf00149, Pf16891	5500	B2R5V4; D6W565; hsa:5500; P37140; P62140; Q5U087; Q6FG45	ENSG00000213639	40	0	32701.6	28444.3	38795	23801.8	12384.2	11127.1	59855.1	10.6	19108.1	34471.8	7261.9	18218.1	2017.1	8838.9	5813.7	6403.9
	Q9Y3I0	tRNA-splicing ligase RtcB homolog OS=Homo sapiens GN=RTCB PE=1 SV=1	RTCB	0	80.933	28	9	20	9	505	55.2	7.23	90.36	9	Pf01139	51493	B2R6A8; hsa:51493; Q6IAI0; Q9BWL4; Q9NTH1; Q9P037; Q9P0J3; Q9Y3I0	ENSG00000100220	2	0	5238.5	4454.3	4487.9	2315.5	2053.9	2032.4	7588.2		2912.1	4037.2	976.2	3113.2	882.3	2021.6	1079.4	1169.9
	P62847	40S ribosomal protein S24 OS=Homo sapiens GN=RPS24 PE=1 SV=1	RPS24	0	31.852	34	4	15	4	133	15.4	10.78	53.95	4	Pf01282	6229	E7EPK6; hsa:6229; P16632; P62847; Q5T0P7; Q5T0P8; Q7Z3D1	ENSG00000138326	20	0	7736.6	7016.1	6565.4	4453.9	3706.3	3801.3	12187.2	11	4729.3	6792.2	1607.5	3971.1	1652.6	3197	1882.8	2115.8
	Q8WXH0	Nesprin-2 OS=Homo sapiens GN=SYNE2 PE=1 SV=3	SYNE2	0	31.675	1	8	10	8	6885	795.9	5.36	28.13	8	Pf00307, Pf00435, Pf10541	23224	B4DND7; B4DPR6; hsa:23224; I6XXQ5; Q540G1; Q86YP9; Q8N1S3; Q8NF49; Q8TER7; Q8WWW3; Q8WWW4; Q8WWW5; Q8WXH0; Q8WXH1; Q9NU50; Q9UFQ4; Q9Y2L4; Q9Y4R1	ENSG00000054654	4	0	1714	1566.7	1524.4	946.5	697.6	691.8	2789	0.2	920.7	1297.1	376.4	990.8	255.4	772.3	438.2	569
	P48739	Phosphatidylinositol transfer protein beta isoform OS=Homo sapiens GN=PITPNB PE=1 SV=2	PITPNB	0	5.79	7	2	2	2	271	31.5	6.87	5.09	2	Pf02121	23760	B3KYB8; B7Z7Q0; hsa:23760; P48739; Q8N5W1	ENSG00000180957	1	0	374.7	316	430.8	266	230.8	223.6	648.5		255.6	268.6	81.3	247.9	86.9	253.1	155.7	129
	O60563	Cyclin-T1 OS=Homo sapiens GN=CCNT1 PE=1 SV=1	CCNT1	0	12.895	3	2	3	2	726	80.6	8.78	9.57	2	Pf00134	904	A9XU13; E7EX76; hsa:904; O60563; O60581	ENSG00000129315	19	0	1026.8	824.8	611.6	354.6	355.8	292.7	1143.9		504.2	721.5	156.7	418.2	175	340.5	196.5	190.2
	Q9UPY3	Endoribonuclease Dicer OS=Homo sapiens GN=DICER1 PE=1 SV=3	DICER1	0	7.766	1	2	3	2	1922	218.5	5.68	5.14	2	Pf00271, Pf00636, Pf02170, Pf03368, Pf04851	23405	A7E2D3; B3KRG4; E0AD28; hsa:23405; O95943; Q9UPY3; Q9UQ02	ENSG00000100697	11	0	196.4	165.4	232.8	126.3	89.2	111.6	321.6		145.6	212.2	30.8	104.4	29.5	112	53.6	54.5
	Q8WWM7	Ataxin-2-like protein OS=Homo sapiens GN=ATXN2L PE=1 SV=2	ATXN2L	0	24.728	5	4	6	3	1075	113.3	8.59	21.2	4	Pf06741, Pf07145, Pf14438	11273	A8K1R6; B9EGM2; E9PAR9; hsa:11273; O95135; Q63ZY4; Q6NVJ8; Q6PJW6; Q8IU61; Q8IU95; Q8WWM3; Q8WWM4; Q8WWM5; Q8WWM6; Q8WWM7; Q99703	ENSG00000168488	4	1	932.5	760.9	805.3	433.1	390.9	384.4	1323.8	0.7	513.7	685.8	169.4	459.4	153.1	324.6	171.1	208.4
	Q5EBL8	PDZ domain-containing protein 11 OS=Homo sapiens GN=PDZD11 PE=1 SV=2	PDZD11	0	18.564	31	3	10	3	140	16.1	7.21	34.24	3	Pf00595	51248	D3DVU3; hsa:51248; Q5EBL8; Q6UWE1; Q9P0Q1	ENSG00000120509	5	0	437.8	380.1	398.3	260.5	165.7	169.3	731.4	1.2	195.9	326.2	109.3	324.8	47.5	171.1	109.4	126.4
	P11171	Protein 4.1 OS=Homo sapiens GN=EPB41 PE=1 SV=4	EPB41	0	31.925	8	6	8	3	864	97	5.58	27.98	6	Pf00373, Pf04382, Pf05902, Pf08736, Pf09379, Pf09380	2035	B1ALH8; B1ALH9; D3DPM9; D3DPN0; hsa:2035; P11171; P11176; Q14245; Q5TB35; Q5VXN8; Q8IXV9; Q9Y578; Q9Y579	ENSG00000159023	4	0	2017.2	1651	1309.2	721.4	813.4	834.9	2405.2		1107.3	1725	294.4	819.1	283.9	963.7	520	479
	Q9P2N5	RNA-binding protein 27 OS=Homo sapiens GN=RBM27 PE=1 SV=2	RBM27	0	24.929	5	4	4	4	1060	118.6	9.19	15.45	4	Pf00076, Pf00642, Pf01480	54439	hsa:54439; Q8IYW9; Q9P2N5	ENSG00000091009	0	0	804	661.7	724.7	405.6	343.3	309.7	1194.7		465	632.5	156.8	385.2	106	335.9	195.7	161.7
	Q9UJX2	Cell division cycle protein 23 homolog OS=Homo sapiens GN=CDC23 PE=1 SV=3	CDC23	0	5.254	3	2	2	2	597	68.8	7.02	5.19	2	Pf04049	8697	A8K6E5; B4E3A2; B7WP05; D3DQB7; hsa:8697; O75433; Q53FN2; Q9BS73; Q9UJX2	ENSG00000094880	24	0	1493.3	1260.2	1134.7	537.9	538.6	561.2	1857.8		1143.7	882.5	198.1	1029.1	534	1085.1	337.9	404.7
	Q9Y5S9	RNA-binding protein 8A OS=Homo sapiens GN=RBM8A PE=1 SV=1	RBM8A	0	9.692	11	2	2	2	174	19.9	5.72	7.65	2	Pf00076	9939	B3KQI9; hsa:9939; Q6FHD1; Q6IQ40; Q9GZX8; Q9NZI4; Q9Y5S9	ENSG00000265241	9	0	950.5	841.8	744.4	357.6	426.4	442.2	1221.2		690.2	754	143.3	611.3	274.8	411.4	199.8	233.5
	P07737	Profilin-1 OS=Homo sapiens GN=PFN1 PE=1 SV=2	PFN1	0	81.381	53	6	38	6	140	15	8.27	142.28	6	Pf00235	5216	hsa:5216; P07737; Q53Y44	ENSG00000108518	14	0	18182.4	16160.5	10059.9	4095.3	6786.3	8212.9	15075.6		14803.4	10411.2	1070.1	18642	9940.1	15981.1	5049.8	5035
	O75475	PC4 and SFRS1-interacting protein OS=Homo sapiens GN=PSIP1 PE=1 SV=1	PSIP1	0	7.952	3	2	3	2	530	60.1	9.13	9.24	2	Pf00855, Pf11467	11168	D3DRI9; hsa:11168; O00256; O75475; O95368; Q6P391; Q86YB9; Q9NZI3; Q9UER6	ENSG00000164985	8	0	471.5	366.2	229.9	187.8	161.9	163.9	590.6		319.9	375.6	64.8	163.5	156.4	313.3	155.2	166.5
	P62899	60S ribosomal protein L31 OS=Homo sapiens GN=RPL31 PE=1 SV=1	RPL31	0	50.006	41	5	60	5	125	14.5	10.54	157.11	5	Pf01198	6160	B7Z4K2; D3DVJ4; hsa:6160; P12947; P62899; Q53SQ5; Q6IRZ0; Q6LBJ6	ENSG00000071082	16	0	14009.2	12958.3	12459	9001.7	7066.6	7499.7	23656.2	7.4	8681.8	12573.6	3036.8	7716.2	2976.4	6416.2	3958.1	3896.9
	O43166	Signal-induced proliferation-associated 1-like protein 1 OS=Homo sapiens GN=SIPA1L1 PE=1 SV=4	SIPA1L1	0	222.048	24	32	64	30	1804	199.9	8.19	237.07	32	Pf02145, Pf11881	26037	hsa:26037; J3KP19; O43166; O95321; Q9UDU4; Q9UNU4	ENSG00000197555	2	1	10221.8	9113.3	12970.7	8018.6	4885.7	4459.4	23010.7	1.7	7971.7	14493.7	2181	3750.5	1844.8	11531.9	4517.9	3990.8
	O95232	Luc7-like protein 3 OS=Homo sapiens GN=LUC7L3 PE=1 SV=2	LUC7L3	0	35.875	12	5	9	5	432	51.4	9.79	42.46	5	Pf03194	51747	B3KN54; D3DTY1; hsa:51747; O95232; Q6PHR9; Q9NUY0; Q9P2S7	ENSG00000108848	0	0	2143.6	1948.2	1865.8	1194.2	929.1	991.1	3625.3		1351.3	1745.4	409.5	1074.7	364.3	870.3	454	531.7
	O94880	PHD finger protein 14 OS=Homo sapiens GN=PHF14 PE=1 SV=2	PHF14	0	5.102	3	2	2	2	888	100	5.33	0	2	Pf00628, Pf13832	9678	A7MCZ3; B4DI82; hsa:9678; O94880	ENSG00000106443	0	0	59.8	58.7	48.4	28	26.5	23.8	81.9		37.3	55.4	11	39.9	7.3	22.8	11.6	15
	Q702N8	Xin actin-binding repeat-containing protein 1 OS=Homo sapiens GN=XIRP1 PE=1 SV=1	XIRP1	0	19.32	4	4	5	4	1843	198.4	6.15	12.57	4	Pf08043	165904	A0JP25; A4QPE2; hsa:165904; Q68DF2; Q6ZTR3; Q702N8; Q702N9; Q8IVN7; Q8N1N3; Q8N904; Q8TCG7	ENSG00000168334	0	0	1583.2	1364.1	1417.4	719.6	611.6	596.2	2671.3		841.7	1213.3	319.4	911.1	492.4	573.5	333.9	376.3
	Q9P021	Cysteine-rich PDZ-binding protein OS=Homo sapiens GN=CRIPT PE=1 SV=1	CRIPT	0	4.86	17	2	2	2	101	11.2	9.47	5.77	2	Pf10235	9419	hsa:9419; Q9P021	ENSG00000119878	0	0	1105.2	1051.3	1189.7	685.9	578	577	2097.1		585.7	874.4	299.7	764.8	161.7	349.5	197	201.4
	Q96T58	Msx2-interacting protein OS=Homo sapiens GN=SPEN PE=1 SV=1	SPEN	0	19.553	2	5	7	5	3664	402	7.64	16.53	5	Pf00076, Pf07744	23013	hsa:23013; Q96T58; Q9H9A8; Q9NWH5; Q9UQ01; Q9Y556	ENSG00000065526	2	0	759.3	770.1	895.4	425	504.1	483.7	1520		488.6	656.5	160.6	442.2	149	380.8	199.4	207.1
	Q8TDN6	Ribosome biogenesis protein BRX1 homolog OS=Homo sapiens GN=BRIX1 PE=1 SV=2	BRIX1	0	41.007	20	7	18	7	353	41.4	9.92	54.65	7	Pf04427	55299	A8K0P5; hsa:55299; Q3ZTT4; Q8N453; Q8TDN6; Q96DH1	ENSG00000113460	1	0	4964.3	4598.6	3704.3	2644.8	2638.5	2269.6	7509.4		3185.9	4994.5	838.4	2733.8	843	2112.1	1093.3	1116.2
	Q9NUD5	Zinc finger CCHC domain-containing protein 3 OS=Homo sapiens GN=ZCCHC3 PE=1 SV=1		0	9.95	5	2	3	2	404	43.6	8.53	9.09	2					0	0	208.8	168.3	251.8	117	139.5	105.9	330.3		125.8	187.4	43.8	108.4	26	67.8	38.9	43
	Q92598	Heat shock protein 105 kDa OS=Homo sapiens GN=HSPH1 PE=1 SV=1	HSPH1	0	103.451	24	15	21	13	858	96.8	5.39	73.17	15	Pf00012	10808	B4DYH1; hsa:10808; O95739; Q5TBM6; Q5TBM7; Q5TBM8; Q92598; Q9UPC4	ENSG00000120694	3	1	3672.5	3185.4	4686.1	2540.2	1753.6	1846.9	6383.9	0.4	2276.8	3461.4	868.6	3039.7	1506	2330.6	1099.9	1236.7
	P18669	Phosphoglycerate mutase 1 OS=Homo sapiens GN=PGAM1 PE=1 SV=2	PGAM1	0	68.431	41	7	22	7	254	28.8	7.18	76.51	7	Pf00300	5223	hsa:5223; P18669; Q9BWC0	ENSG00000171314	13	0	4666.7	4708.5	2624.4	1650.3	1503.2	1946.8	5309.6	6.2	2993.5	2426.1	593.9	2881.4	1693.1	3199.9	1023	1223.7
	Q13263	Transcription intermediary factor 1-beta OS=Homo sapiens GN=TRIM28 PE=1 SV=5	TRIM28	0	117.858	22	18	56	18	835	88.5	5.77	173.8	18	Pf00628, Pf00643, Pf14634	10155	hsa:10155; O00677; Q13263; Q7Z632; Q93040; Q96IM1	ENSG00000130726	6	0	16545.2	14002.9	10570.8	5778.9	6471.1	6715.6	19490.7		10296	12453.1	2340.5	9247.7	3729.2	8082.3	3649	3409.9
	Q5VUA4	Zinc finger protein 318 OS=Homo sapiens GN=ZNF318 PE=1 SV=2	ZNF318	0	10.193	1	2	5	2	2279	251	7.2	16.25	2		24149	hsa:24149; O94796; Q4G0E4; Q5VUA4; Q8NEM6; Q9UNU8; Q9Y2W9	ENSG00000171467	1	0	382.3	367.2	283.9	192.8	123.2	122	648		172.7	304.8	78.2	207.6	92.3	117.6	95.5	84.7
	Q6P1N0	Coiled-coil and C2 domain-containing protein 1A OS=Homo sapiens GN=CC2D1A PE=1 SV=1	CC2D1A	0	18.578	5	3	4	3	951	104	8.09	14.96	3	Pf00168	54862	hsa:54862; Q6P1N0; Q7Z435; Q86XV0; Q8NF89; Q9H603; Q9NXI1	ENSG00000132024; ENSG00000288293	1	0	1075.3	1063.6	1022.6	568.5	483.2	454.3	1830.9		640.9	807	231.2	607	250.1	423.4	261	274.5
	Q2M1P5	Kinesin-like protein KIF7 OS=Homo sapiens GN=KIF7 PE=1 SV=2	KIF7	0	14.083	4	5	5	5	1343	150.5	6.79	13.36	5	Pf00225	374654	hsa:374654; Q2M1P5; Q3SXY0; Q6UXE9; Q8IW72	ENSG00000166813	8	0	1185.3	1056.8	1232.5	697.8	531.7	511	1882.6		708.6	1002.6	255.5	729.5	143	445.9	255	315.7
	P18077	60S ribosomal protein L35a OS=Homo sapiens GN=RPL35A PE=1 SV=2	RPL35A	0	16.097	26	4	20	4	110	12.5	11.06	52.99	4	Pf01247	6165	hsa:6165; P18077; Q08ES9; Q9BVN7	ENSG00000182899	16	0	8110.1	6955.5	7208	4941.3	4030.4	4301.5	13466.2	6.8	5011.5	7992	1597.1	4579.1	1633.8	3726.1	2061.6	1912.1
	P07910	Heterogeneous nuclear ribonucleoproteins C1/C2 OS=Homo sapiens GN=HNRNPC PE=1 SV=4	HNRNPC	0	99.418	34	12	43	12	306	33.7	5.08	140.42	12	Pf00076	3183	D3DS19; D3DS22; hsa:3183; P07910; P22628; Q53EX2; Q59FD3; Q5FWE8; Q86SF8; Q86U45; Q96HK7; Q96HM4; Q96IY5; Q9BTS3	ENSG00000092199	7	0	21945.7	19627.7	12836.3	7959.8	8497.6	8887	27021	11.4	13380.5	14874.1	3088	10841.3	3609.7	9122.5	3472.5	5432.4
	Q96A35	39S ribosomal protein L24, mitochondrial OS=Homo sapiens GN=MRPL24 PE=1 SV=1	MRPL24	0	6.809	9	2	3	2	216	24.9	9.29	5.84	2	Pf00467, Pf17136	79590	D3DVC8; hsa:79590; Q53G65; Q53HT0; Q5SYZ9; Q5SZ00; Q5SZ02; Q96A35; Q96Q70; Q9H7G3	ENSG00000143314	4	0	85.4	74.7	86.9	53.5	37.4	41	152.7		45.5	73	20.5	64.4	7.3	36.8	17.1	18.5
	Q15424	Scaffold attachment factor B1 OS=Homo sapiens GN=SAFB PE=1 SV=4	SAFB	0	29.971	8	8	14	8	915	102.6	5.47	41.91	8	Pf00076, Pf02037	6294	A0AV56; B7Z5B6; B7ZLP6; F5H0H3; hsa:6294; O60406; Q15424; Q59HH8	ENSG00000160633	2	0	4898.4	4520.8	3406	2128.2	1747	1625.1	6357.8	1	3136	3329.2	782.7	2220.8	662.5	1828.9	774.7	889.8
	Q09028	Histone-binding protein RBBP4 OS=Homo sapiens GN=RBBP4 PE=1 SV=3	RBBP4	0	11.227	15	5	5	1	425	47.6	4.89	10.35	5	Pf00400, Pf12265	5928	B2R6G9; B4DRH0; D3DPQ3; hsa:5928; P31149; Q09028; Q53H02; Q96BV9	ENSG00000162521	29	0	241.8	208	248.1	141.4	123.4	133.8	419.3		135.4	206.9	54.1	154.4	36	101.5	64.2	70.1
	P38432	Coilin OS=Homo sapiens GN=COIL PE=1 SV=1	COIL	0	38.298	14	6	7	6	576	62.6	9.07	26.12	6	Pf15862	8161	B2R931; hsa:8161; P38432	ENSG00000121058	0	0	1206.5	1077.2	1009.6	624	471.2	406.1	1858.6		604.6	1013.3	246.8	641.7	99	349.1	168.2	219.7
	P38159	RNA-binding motif protein, X chromosome OS=Homo sapiens GN=RBMX PE=1 SV=3	RBMX	0	83.536	27	10	48	4	391	42.3	10.05	147.8	10	Pf00076, Pf08081	27316	B4E3U4; D3DWH0; E9PG86; hsa:27316; P38159; Q5JQ67; Q8N8Y7; Q969R3	ENSG00000147274	9	6	17213.7	15291.3	11380.5	7944	7081.7	7226.8	22526	7.4	10825.6	12482.7	2778.6	7347.8	2640	6787.4	3377.2	4270.9
	Q96GA3	Protein LTV1 homolog OS=Homo sapiens GN=LTV1 PE=1 SV=1	LTV1	0	19.412	11	4	6	4	475	54.8	4.91	15.33	4	Pf04180	84946	hsa:84946; Q96GA3; Q96JX8	ENSG00000135521	1	0	2255.3	1973.2	2589.8	1569.3	1110.4	941.7	4287.3		1270.7	2149	558.7	1413.6	256.9	818.9	489.3	622.6
	Q15796	Mothers against decapentaplegic homolog 2 OS=Homo sapiens GN=SMAD2 PE=1 SV=1	SMAD2	0	9.265	5	2	2	2	467	52.3	6.58	6.76	2	Pf03165, Pf03166	4087	hsa:4087; Q15796	ENSG00000175387	64	0	143.5	115.3	133.3	89.8	72.2	60.8	237		89.1	133.8	31.6	83.5	14	38.3	18.5	24.4
	P82912	28S ribosomal protein S11, mitochondrial OS=Homo sapiens GN=MRPS11 PE=1 SV=2	MRPS11	0	24.249	21	2	3	2	194	20.6	10.81	19.23	2	Pf00411	64963	B2RD52; hsa:64963; P82912; Q969D7; Q96GI3; Q9BYC3	ENSG00000181991	4	0	1908.7	1570.7	1225.6	760.6	635.3	540.3	2058.6		1105	1383.4	357.2	756.6	339.5	540.4	447.8	447.1
	Q9BY12	S phase cyclin A-associated protein in the endoplasmic reticulum OS=Homo sapiens GN=SCAPER PE=1 SV=2	SCAPER	0	18.297	2	2	3	2	1400	158.2	7.44	13.34	2	Pf12874, Pf16501	49855	F5H7X8; H3BNR7; hsa:49855; Q3B7X7; Q96BS9; Q9BY12; Q9H3D8; Q9NT03; Q9P274	ENSG00000140386	0	0	599.3	556.1	590.5	347.7	251.9	222.1	1007.6		410.3	665.2	107.9	316.5	71.9	220.8	110.1	132.4
	P61254	60S ribosomal protein L26 OS=Homo sapiens GN=RPL26 PE=1 SV=1	RPL26	0	24.171	28	5	15	5	145	17.2	10.55	39.5	5	Pf00467, Pf16906	6154	B2R4F0; D3DTR8; hsa:6154; P61254; Q02877; Q6IPY2	ENSG00000161970	17	0	7762.6	6465.3	6144.3	4344.5	3879.1	4165.7	12601.1		4388.4	6586.5	1611.2	4362.9	2240.2	3566.2	2101.9	1886.9
	P10412	Histone H1.4 OS=Homo sapiens GN=HIST1H1E PE=1 SV=2	H1-4	0	86.162	39	9	51	2	219	21.9	11.03	179	9	Pf00538	3008	hsa:3008; P10412; Q4VB25	ENSG00000168298	3	7	29354.1	26566.2	21893.5	15131.6	14099.6	14797.7	41246	24.4	21163.9	20909.2	7432.1	12232.3	6629.2	13608	9731.2	7133.9
	Q8WX93	Palladin OS=Homo sapiens GN=PALLD PE=1 SV=3	PALLD	0	10.577	2	2	2	2	1383	150.5	7.09	8.29	2	Pf07679	23022	B3KTG2; B5MD56; B7ZMM5; hsa:23022; Q7L3E0; Q7Z3W0; Q86WE8; Q8N1M2; Q8WX93; Q9UGA0; Q9UQF5; Q9Y2J6; Q9Y3E9	ENSG00000129116	0	0	1051.4	897.9	1507.8	653.7	709.6	700.1	1890.5		611.9	828.1	284.2	654.7	137.8	415	283.5	371.6
	Q9H0W5	Coiled-coil domain-containing protein 8 OS=Homo sapiens GN=CCDC8 PE=1 SV=2	CCDC8	0	18.694	8	3	3	3	538	59.3	8.63	10.23	3	Pf14893	83987	hsa:83987; Q8TB26; Q9H0W5	ENSG00000169515	1	0	619.7	568.1	508	306.5	245	204.6	893.1		415.9	510.7	110.9	297.2	94.1	245.3	127.7	142.8
	Q13247	Serine/arginine-rich splicing factor 6 OS=Homo sapiens GN=SRSF6 PE=1 SV=2	SRSF6	0	44.415	22	9	17	5	344	39.6	11.43	56.17	9	Pf00076	6431	B7Z6J3; E1P5W6; hsa:6431; Q13244; Q13245; Q13247; Q96J06; Q9UJB8; Q9Y3N7	ENSG00000124193	8	4	5849.2	4859.2	5000.5	2971.5	2484.2	2493.4	9471.6	4.4	3806.7	5118.6	1035.7	2664.1	825.2	2141.2	1130.3	1199.1
	O95235	Kinesin-like protein KIF20A OS=Homo sapiens GN=KIF20A PE=1 SV=1	KIF20A	0	10.465	3	3	3	3	890	100.2	6.92	6.03	3	Pf00225	10112	B4DL79; D3DQB6; hsa:10112; O95235	ENSG00000112984	4	0	317.6	305	329.9	194.1	161	156	553.7		181.8	265.9	81.7	224	53.9	129.6	79.3	100.5
	P62917	60S ribosomal protein L8 OS=Homo sapiens GN=RPL8 PE=1 SV=2	RPL8	0	84.475	32	5	26	5	257	28	11.03	140.43	5	Pf00181, Pf03947	6132	A8K094; D3DWN2; hsa:6132; P25120; P62917; Q567Q7; Q969V7; Q9BWQ9	ENSG00000161016	16	0	8958.6	7517.4	7321.8	5418.4	4336.5	3976.5	15216.4		5021.5	8796.3	1668.1	4674.9	1727	4348.3	2313.9	1988.6
	P00558	Phosphoglycerate kinase 1 OS=Homo sapiens GN=PGK1 PE=1 SV=3	PGK1	0	41.021	25	9	11	9	417	44.6	8.1	32.25	9	Pf00162	5230	A8K4W6; B7Z7A9; hsa:5230; P00558; Q5J7W1; Q6IBT6; Q8NI87	ENSG00000102144	16	0	4695	4302.8	2955.4	1747.8	1632.7	1921.2	5536.3		4744.4	2630.6	282.7	3212.8	2335.6	3627.6	1079.5	1136.1
	P14618	Pyruvate kinase PKM OS=Homo sapiens GN=PKM PE=1 SV=4	PKM	0	192.111	46	20	56	20	531	57.9	7.84	199.89	20	Pf00224, Pf02887	5315	A6NFK3; B2R5N8; B3KRY0; B4DFX8; B4DUU6; hsa:5315; P14618; P14786; Q53GK4; Q96E76; Q9BWB5; Q9UCV6; Q9UPF2	ENSG00000067225	19	0	19163.2	16780.4	16413.6	7222.3	7289.9	8785.8	24211.1	1.1	20704.5	12263.3	1925.4	16582.6	10415.5	18518.4	5577.9	4975.1
	P22061	Protein-L-isoaspartate(D-aspartate) O-methyltransferase OS=Homo sapiens GN=PCMT1 PE=1 SV=4	PCMT1	0	23.877	25	5	7	5	227	24.6	7.21	20.67	5	Pf01135	5110	A8K109; hsa:5110; J3KP72; P22061; Q14661; Q16556; Q5VYC1; Q5VYC2; Q93061; Q96II9; Q99625; Q9BQV7; Q9BQV8; Q9NP03	ENSG00000120265	1	0	3518.9	2862.9	2753	1318.9	1169.9	1076.5	4276		1816.3	2903.9	684.3	2138.2	594.9	1000.9	652.3	614.2
	Q7Z4W1	L-xylulose reductase OS=Homo sapiens GN=DCXR PE=1 SV=2	DCXR	0	19.702	15	2	6	2	244	25.9	8.1	16.03	2	Pf13561	51181	hsa:51181; Q7Z4W1; Q9BTZ3; Q9UHY9	ENSG00000169738	4	0	643.5	564.2	505.3	293.8	230.3	223.6	873		471.9	469.7	102.2	332.7	151.6	357.8	146.4	176.9
	Q9GZM8	Nuclear distribution protein nudE-like 1 OS=Homo sapiens GN=NDEL1 PE=1 SV=1	NDEL1	0	10.225	6	2	2	2	345	38.4	5.24	8.29	2	Pf04880	81565	B3KP93; D3DTS0; hsa:81565; J3QT32; Q86T80; Q8TAR7; Q9GZM8; Q9UH50	ENSG00000166579	6	0	487.7	433.7	574.1	338.2	270.5	250.4	959.6	0.2	267.8	441.3	126.6	329.6	73.7	210.4	119.4	122.4
	P78417	Glutathione S-transferase omega-1 OS=Homo sapiens GN=GSTO1 PE=1 SV=2	GSTO1	0	11.251	13	3	3	3	241	27.5	6.6	9.79	3	Pf13417, Pf14497	9446	D3DRA3; F5H7H0; hsa:9446; P78417; Q5TA03; Q7Z3T2	ENSG00000148834	18	0	407.9	346.8	304.1	128.6	159.6	199.3	458.7		329.9	326.4	50.8	388	181.3	349.4	106.8	109.4
	P08865	40S ribosomal protein SA OS=Homo sapiens GN=RPSA PE=1 SV=4	RPSA	0	69.783	41	9	14	9	295	32.8	4.87	62.01	9	Pf00318, Pf16122	3921	hsa:3921; P08865; P11085; P12030; Q16471; Q6IPD1; Q6IPD2; Q6NSD1; Q6NXQ8; Q86VC0	ENSG00000168028	20	0	5376.3	4586.2	5580	2589.5	2197.7	2526.9	7940	19.4	3802.6	3918.9	866	3571.5	1305.9	3001.6	1093.9	1041.6
	P15531	Nucleoside diphosphate kinase A OS=Homo sapiens GN=NME1 PE=1 SV=1	NME1	0	51.222	40	5	18	2	152	17.1	6.19	71.19	5	Pf00334	4830	hsa:4830; P15531; Q6FGK3; Q86XQ2; Q9UDJ6	ENSG00000239672	9	0	930.7	872.9	611	289.8	353.8	409.9	1066.4		551.8	539.3	157.4	840.1	417.9	687.8	246.6	232.9
	P16520	Guanine nucleotide-binding protein G(I)/G(S)/G(T) subunit beta-3 OS=Homo sapiens GN=GNB3 PE=1 SV=1	GNB3	0	6.836	13	3	4	1	340	37.2	5.67	10.9	3	Pf00400	2784	hsa:2784; P16520; Q96B71; Q9BQC0	ENSG00000111664	58	0	136.9	137.5	183.3	86	67.4	69.1	300.7	0.3	86.7	158.5	31.5	74.2	19.8	98	47.5	39.4
	Q9GZT3	SRA stem-loop-interacting RNA-binding protein, mitochondrial OS=Homo sapiens GN=SLIRP PE=1 SV=1	SLIRP	0	18.378	29	3	7	3	109	12.3	10.24	25.18	3	Pf00076	81892	hsa:81892; J3KMY7; Q9GZT3	ENSG00000119705	0	0	2644.1	2385.9	1950.7	1380.6	768.3	835.3	3856.5		1763.6	2259.7	498.1	1238.9	567.9	827.9	642	611.2
	O60237	Protein phosphatase 1 regulatory subunit 12B OS=Homo sapiens GN=PPP1R12B PE=1 SV=2	PPP1R12B	0	138.982	21	20	38	17	982	110.3	5.67	139.6	20	Pf00023, Pf13637, Pf15898	4660	A0A0A0MS24; A8MYF5; B7ZMN6; hsa:4660; O60237; Q2TAI8; Q5T506; Q5VUK2; Q8N179; Q9HCB7; Q9HCB8	ENSG00000077157	10	0	15712.4	14401.8	14991.3	9582.4	4772.6	4785.2	29577.9	0.3	10110.9	17529.1	3279.6	7868.3	1205.6	5064	2781.8	3241
	Q13627	Dual specificity tyrosine-phosphorylation-regulated kinase 1A OS=Homo sapiens GN=DYRK1A PE=1 SV=2	DYRK1A	0	10.975	5	3	4	3	763	85.5	8.75	11.09	3	Pf00069	1859	hsa:1859; O60769; Q13627; Q92582; Q92810; Q9UNM5	ENSG00000157540	3	0	1196.5	1065.8	1394	779.3	515.9	587.4	1974.7		1033.8	1288.5	248.1	513.6	150.4	661.5	323.8	371.7
	contaminant_KERATIN22	contaminant_KERATIN22		0	301.078	54	30	105	1	645	65.8	8	425.34	30					0	0	402.3	429.3	693	384.5	673.5	501.3	757.4		189.9	363.6	174.6	620.6	265.8	593.7	349.3	135.2
	Q14978	Nucleolar and coiled-body phosphoprotein 1 OS=Homo sapiens GN=NOLC1 PE=1 SV=2	NOLC1	0	30.735	9	7	12	7	699	73.6	9.47	34.28	7	Pf05022	9221	hsa:9221; Q14978; Q15030; Q5VV70; Q9BUV3	ENSG00000166197	0	0	3311.9	3090.8	2541.9	1629.6	1455.1	1266.1	4542.7		1920.5	2879.3	676.6	1904.1	379.8	1374.9	619.8	832
	Q9UGU0	Transcription factor 20 OS=Homo sapiens GN=TCF20 PE=1 SV=3	TCF20	0	14.378	2	3	3	3	1960	211.6	9.04	11.54	3	Pf13771	6942	A9JX12; hsa:6942; O14528; Q13078; Q4V353; Q9H4M0; Q9UGU0	ENSG00000100207; ENSG00000262024; ENSG00000276461; ENSG00000280467; ENSG00000281897; ENSG00000282892; ENSG00000283026; ENSG00000283681	1	0	634.8	555.1	588	306	270.2	238.5	1044.5		408.3	525.9	118.7	306.4	94.7	261.9	129.5	157.8
	P23284	Peptidyl-prolyl cis-trans isomerase B OS=Homo sapiens GN=PPIB PE=1 SV=2	PPIB	0	20.122	14	3	5	3	216	23.7	9.41	16.67	3	Pf00160	5479	A8K534; hsa:5479; P23284; Q6IBH5; Q9BVK5	ENSG00000166794	3	0	1304.1	1023.2	1173.7	425.5	539	647.4	2014.6		1219.4	806.7	149	888.8	510	730.9	265.4	337.5
	Q6P1X5	Transcription initiation factor TFIID subunit 2 OS=Homo sapiens GN=TAF2 PE=1 SV=3	TAF2	0	12.418	3	2	2	2	1199	136.9	8.19	7.77	2		6873	B2RE82; hsa:6873; O43487; O43604; O60668; Q6P1X5; Q86WW7; Q8IWK4	ENSG00000064313	10	0	143.9	136.6	116.3	71	46.9	51.4	195.9		98.7	103.9	26.4	71.6	61.5	71.8	35.8	26.1
	O76003	Glutaredoxin-3 OS=Homo sapiens GN=GLRX3 PE=1 SV=2	GLRX3	0	7.667	6	2	3	2	335	37.4	5.39	9.22	2	Pf00085, Pf00462	10539	B3KMP7; B3KMQ5; D3DRG2; hsa:10539; O76003; Q5JV01; Q96CE0; Q9P1B0; Q9P1B1	ENSG00000108010	1	0	688.4	614.3	451.1	207.9	213	289.4	713.7		590	489.3	68.9	574.6	375.3	637.4	180.7	176.3
	Q9H6R7	WD repeat-containing protein C2orf44 OS=Homo sapiens GN=C2orf44 PE=1 SV=1	WDCP	0	19.176	7	3	4	3	721	79.1	6.7	14.45	3	Pf15390	80304	D6W532; hsa:80304; Q8IYK0; Q9H6R7; Q9HBP5	ENSG00000163026	2	0	54.1	45.3	48.6	29.8	27.2	19.1	87.6		21	44.9	12.4	56.5	4.3	12	7.8	13
	O75592	Probable E3 ubiquitin-protein ligase MYCBP2 OS=Homo sapiens GN=MYCBP2 PE=1 SV=3		0	5.405	0	2	2	2	4640	509.8	7.03	4.78	2					0	0	313	253.8	208.7	144.1	110.6	108.6	461.9		191.8	237.7	61.8	130.8	42.9	100.3	62.3	70.4
	Q53EZ4	Centrosomal protein of 55 kDa OS=Homo sapiens GN=CEP55 PE=1 SV=3	CEP55	0	27.344	13	5	9	5	464	54.1	7.01	28.18	5	Pf12180	55165	B2RDG8; D3DR37; hsa:55165; Q32WF5; Q3MV20; Q53EZ4; Q5VY28; Q6N034; Q96H32; Q9NVS7	ENSG00000138180	0	0	1542.3	1324.4	1865	1018.7	673.2	683.6	3413		982.1	1364.5	432	980.1	161.9	499.2	245.5	339.3
	P20290	Transcription factor BTF3 OS=Homo sapiens GN=BTF3 PE=1 SV=1	BTF3	0	9.712	16	2	2	2	206	22.2	9.38	6.02	2	Pf01849	689	A8K510; hsa:689; P20290; Q13893; Q76M56	ENSG00000145741	1	0	855.1	883.3	581.5	558.3	218	313.8	1589		485.4	424.4	214.3	560.2	297.8	459.3	165	205.5
	Q99615	DnaJ homolog subfamily C member 7 OS=Homo sapiens GN=DNAJC7 PE=1 SV=2	DNAJC7	0	28.026	13	6	10	6	494	56.4	6.96	22.31	6	Pf00226, Pf13181, Pf13414, Pf13432	7266	hsa:7266; Q7Z784; Q99615	ENSG00000168259	4	0	1456.3	1288	1571.6	853.6	608	651.7	2448.7		1106.5	1376.1	264.3	879.8	313.3	710.1	339.3	339.8
	P62888	60S ribosomal protein L30 OS=Homo sapiens GN=RPL30 PE=1 SV=2	RPL30	0	40.767	54	6	11	5	115	12.8	9.63	37.15	6	Pf01248	6156	B2R591; hsa:6156; P04645; P62888; Q502Z6	ENSG00000156482	16	1	2728.6	2298.3	2159.2	1468	1385.3	1287.4	4428.1		1549.6	2604.9	532.2	1579.4	591.3	1074.5	701.1	772.4
	Q86WR7	Proline and serine-rich protein 2 OS=Homo sapiens GN=PROSER2 PE=1 SV=2	PROSER2	0	23.511	17	4	4	4	435	45.8	7.2	14.93	4	Pf15385	254427	D3DRR8; hsa:254427; Q5W0J9; Q5W0K0; Q5W0K1; Q5W0K2; Q6PJC8; Q86WR7; Q8N317	ENSG00000148426	0	0	1146	998.2	1231.1	660.1	458.2	439.5	1811.6	0.2	600.5	901.5	295.4	908.6	238.2	444.5	406.7	374.7
	P16989	Y-box-binding protein 3 OS=Homo sapiens GN=YBX3 PE=1 SV=4	YBX3	0	92.093	31	9	25	5	372	40.1	9.77	90.7	9	Pf00313	8531	B2RBW6; hsa:8531; P16989; Q14121; Q969N6; Q96B76	ENSG00000060138	3	0	4353.5	4044.7	2849.3	1818.2	1782.6	1899.1	5521		2660.8	3092.9	760.5	1922.9	962.3	1844.2	1013.5	964.1
	Q8NDV7	Trinucleotide repeat-containing gene 6A protein OS=Homo sapiens GN=TNRC6A PE=1 SV=2	TNRC6A	0	35.155	4	6	9	6	1962	210.2	7.01	29.17	6	Pf10427, Pf16608	27327	C9JAR8; hsa:27327; O15408; Q658L5; Q6NVB5; Q8NDV7; Q8NEZ0; Q8TBT8; Q8TCR0; Q9NV59; Q9P268	ENSG00000090905; ENSG00000288130	17	0	1697.5	1549.4	1214.3	889.8	526.7	507.5	2680.1		574.1	1041.3	517.7	1548.5	124.2	418.6	293.4	374.5
	contaminant_UBIQUITIN09	contaminant_UBIQUITIN09	HEL-117; UCHL1	0	20.236	19	4	5	4	223	24.8	5.48	14.24	4	Pf01088	100440914; 101150793; 461185; 7345	A0A2J8PGL7; A0A663DBC4; A0A6D2WUA8; G3R0C8; ggo:101150793; H2QPD6; hsa:7345; K7C9R6; P09936; pon:100440914; ptr:461185; Q4W5K6; Q71UM0; V9HW74	ENSG00000154277; ENSGGOG00000008809; ENSPTRG00000016009	6	0	1984	1944.4	1103.3	654	713.3	783.3	2044.5		1584.8	1271.4	221.8	1569.9	617.8	1064.1	433.1	480.7
	Q9Y4B5	Protein SOGA2 OS=Homo sapiens GN=SOGA2 PE=1 SV=5	MTCL1	0	16.863	2	4	5	4	1905	209.4	6.43	8.45	4	Pf11365, Pf14818	23255	E9PAY7; hsa:23255; Q6ZMQ9; Q8IWA9; Q9Y4B5	ENSG00000168502	0	0	1420	1165.9	1487.6	923	763.2	653.3	2644.4		893.5	1297.6	351.9	944.3	159.1	444.5	345.7	380.1
	Q14444	Caprin-1 OS=Homo sapiens GN=CAPRIN1 PE=1 SV=2	CAPRIN1	0	6.76	3	2	2	2	709	78.3	5.25	5.5	2	Pf12287, Pf18293	4076	A6NMY7; D3DR06; hsa:4076; Q14444; Q15074; Q6IMN4; Q6IMN7; Q9BV09	ENSG00000135387	0	0	486.3	420.3	517.9	246.2	199.6	241.2	890.9		318.1	342.2	90.4	337.7	142.5	295.6	99.5	100.4
	P30048	Thioredoxin-dependent peroxide reductase, mitochondrial OS=Homo sapiens GN=PRDX3 PE=1 SV=3	PRDX3	0	22.586	16	4	10	4	256	27.7	7.78	30.87	4	Pf00578, Pf10417	10935	B2R7Z0; D3DRC9; E9PH29; hsa:10935; P30048; P35690; Q0D2H1; Q13776; Q5T5V2; Q96HK4	ENSG00000165672	2	0	2791.8	2634.1	1811.2	945.6	935.1	1084.6	3431.9		1744.9	1711.3	467	2128.4	1206.3	1746.1	714.7	749.1
	Q9NWB6	Arginine and glutamate-rich protein 1 OS=Homo sapiens GN=ARGLU1 PE=1 SV=1	ARGLU1	0	11.622	9	3	4	3	273	33.2	10.35	12.22	3	Pf15346	55082	B4E0Y3; hsa:55082; Q5T257; Q6IQ34; Q9NWB6	ENSG00000134884	0	0	1284.8	1173.8	994.3	619.4	528	530.4	1936.2		728.4	1054.1	308.9	737.7	361.2	588.5	421.3	341
	P14314	Glucosidase 2 subunit beta OS=Homo sapiens GN=PRKCSH PE=1 SV=2	PRKCSH	0	11.156	7	4	4	4	528	59.4	4.41	8.17	4	Pf12999, Pf13015, Pf13202	5589	A8K318; hsa:5589; P14314; Q96BU9; Q96D06; Q9P0W9	ENSG00000130175	8	0	2586.8	2286.8	2139.3	1080	983.4	1200.5	3735		2281.6	1849.9	366.8	1738.8	1182.8	1986.8	784.4	720.1
	P62424	60S ribosomal protein L7a OS=Homo sapiens GN=RPL7A PE=1 SV=2	RPL7A	0	89.441	46	10	43	10	266	30	10.61	135.53	10	Pf01248	6130	hsa:6130; P11518; P62424; Q5T8U4	ENSG00000148303; ENSG00000280858	16	0	17876.4	15306.2	14632.9	9930.2	8312.5	8181.3	28597.9	9.2	11386.2	17549.5	3590.5	10289.2	3388.2	8113.5	4635.6	4508.6
	P63167	Dynein light chain 1, cytoplasmic OS=Homo sapiens GN=DYNLL1 PE=1 SV=1	DYNLL1	0	18.866	33	3	16	1	89	10.4	7.4	54.43	3	Pf01221	8655	hsa:8655; P63167; Q15701	ENSG00000088986	29	2	6186.9	5545.7	5013	3507.7	2267	2206.8	11749.6	9.9	2899.6	6340.7	1193.9	4325.8	739.8	2214.1	1418.3	1453.1
	P00390	Glutathione reductase, mitochondrial OS=Homo sapiens GN=GSR PE=1 SV=2	GSR	0	14.454	8	3	4	3	522	56.2	8.5	9.65	3	Pf00070, Pf02852	2936	C8KIL8; C8KIL9; C8KIM0; D3DSV3; hsa:2936; P00390; Q7Z5C9; Q9NP63	ENSG00000104687	14	0	1186.8	1122.1	1047	573	446	438.2	1778.3		1017.5	1024.2	187.2	661.2	357.1	868.9	325.8	337.2
	Q99848	Probable rRNA-processing protein EBP2 OS=Homo sapiens GN=EBNA1BP2 PE=1 SV=2	EBNA1BP2	0	14.242	9	3	4	3	306	34.8	10.1	16.3	3	Pf05890	10969	hsa:10969; Q96A66; Q99848	ENSG00000117395	1	0	1919.8	1761.8	1497.9	963.7	839.1	776.9	3024.8		1364.3	1852	344.5	942.1	289.2	745.9	365.1	417.5
	P49207	60S ribosomal protein L34 OS=Homo sapiens GN=RPL34 PE=1 SV=3	RPL34	0	28.928	34	5	19	5	117	13.3	11.47	50.08	5	Pf01199	6164	hsa:6164; P49207; Q6FG66; Q9BUZ2	ENSG00000109475	16	0	9426.5	7929.2	6598.3	4848.1	4080.9	3955.4	14187.4	2.6	5029.5	8953.5	1755.8	5009	1738	3981.7	2213.2	1753.2
	Q92945	Far upstream element-binding protein 2 OS=Homo sapiens GN=KHSRP PE=1 SV=4	KHSRP	0	23.417	8	5	10	5	711	73.1	7.3	31.61	5	Pf00013, Pf09005	8570	hsa:8570; O00301; Q59EZ9; Q5U4P6; Q92945; Q9UNT5; Q9UQH5	ENSG00000088247	3	0	1646.3	1432.5	1232.5	630.6	733.6	776.3	2149	0.1	1142	1275.7	284.5	1235	647.4	1117.6	465.8	470.8
	Q96Q89	Kinesin-like protein KIF20B OS=Homo sapiens GN=KIF20B PE=1 SV=3	KIF20B	0.001	3.895	1	2	4	2	1820	210.5	5.67	11.07	2	Pf00225	9585	A8MXM7; hsa:9585; O43277; Q09471; Q2KQ73; Q32NE1; Q561V3; Q58EX8; Q5T9M8; Q5T9M9; Q5T9N0; Q5T9N1; Q7KZ68; Q7Z5E0; Q7Z5E1; Q7Z6M9; Q86X82; Q96Q89; Q9H3R8; Q9H6Q9; Q9H755; Q9NTC1; Q9UFR5	ENSG00000138182	3	0	2170.8	2305.5	991.8	1382.5	1396.1	1173.6	2067.5		926.4	1856.5	1067.2	1520.6	2224.8	1374.8	1248	1117.2
	P13645	Keratin, type I cytoskeletal 10 OS=Homo sapiens GN=KRT10 PE=1 SV=6	KRT10	0	366.419	53	30	135	23	584	58.8	5.21	561.97	30	Pf00038	3858	hsa:3858; P13645; Q14664; Q8N175	ENSG00000186395	4	8	18226.7	19802.7	23696.1	19228.2	24960.9	22488.7	31027.2	19.4	14775.9	19577.8	8055.7	15455.6	12540.3	26880.6	13753.8	5233.6
	P55081	Microfibrillar-associated protein 1 OS=Homo sapiens GN=MFAP1 PE=1 SV=2	MFAP1	0	7.272	5	2	2	1	439	51.9	4.98	6.86	2	Pf06991	4236	hsa:4236; P55081; Q86TG6	ENSG00000140259	3	0	915.4	792.6	886.2	445	379.7	408.7	1398		590.2	746.8	179.2	525.9	149.2	384.2	178.3	218.9
	P62241	40S ribosomal protein S8 OS=Homo sapiens GN=RPS8 PE=1 SV=2	RPS8	0	64.061	29	6	20	6	208	24.2	10.32	88.16	6	Pf01201	6202	hsa:6202; P09058; P62241; Q6IRL7	ENSG00000142937	20	0	12114.9	10483.8	10344.4	7642.2	5502.4	5702.9	19971		8418.6	11520.6	2511.5	6489.8	2559.7	5513.5	3011.9	2917.7
	P06733	Alpha-enolase OS=Homo sapiens GN=ENO1 PE=1 SV=2	ENO1	0	184.907	56	18	71	18	434	47.1	7.39	266.6	18	Pf00113, Pf03952	2023	B2RD59; hsa:2023; P06733; P22712; Q16704; Q4TUS4; Q53FT9; Q53HR3; Q658M5; Q6GMP2; Q71V37; Q7Z3V6; Q8WU71; Q96GV1; Q9BT62; Q9UCH6; Q9UM55	ENSG00000074800	14	0	18949.3	17625.2	13076.3	6625.5	6657.7	8685.5	21960.5	6.5	18188.5	11285.7	2295.6	16366.8	11939.3	17901.6	5514.9	5667
	P32119	Peroxiredoxin-2 OS=Homo sapiens GN=PRDX2 PE=1 SV=5	PRDX2	0	35.269	23	4	10	3	198	21.9	5.97	31.36	4	Pf00578, Pf10417	7001	A8K0C0; hsa:7001; P31945; P32118; P32119; P35701; Q6FHG4; Q92763; Q9UC23	ENSG00000167815	5	0	3034.4	2981.1	1848.3	1221.4	929.2	1054.1	4533.1	1.4	1888.4	2067.8	503.2	2065	1186.3	1844.6	719.8	694.5
	P07948	Tyrosine-protein kinase Lyn OS=Homo sapiens GN=LYN PE=1 SV=3	LYN	0	54.41	24	10	18	8	512	58.5	7.11	60.41	10	Pf00017, Pf00018, Pf07714	4067	A0AVQ5; hsa:4067; P07948	ENSG00000254087	56	2	3430.3	3026.5	2607.3	1577.7	1066	1092	4602		2003.5	4944.8	731.1	1334.8	345	2191.3	1338.9	1137.3
	P04181	Ornithine aminotransferase, mitochondrial OS=Homo sapiens GN=OAT PE=1 SV=1	OAT	0	10.9	6	2	7	2	439	48.5	7.03	19.33	2	Pf00202	4942	D3DRF0; hsa:4942; P04181; Q16068; Q16069; Q68CS0; Q6IAV9; Q9UD03	ENSG00000065154	6	0	941.7	850.5	845.2	477.2	379.6	426.7	1368.7		688.3	678.7	172.7	774.1	242.8	667.4	256.7	307.8
	P63096	Guanine nucleotide-binding protein G(i) subunit alpha-1 OS=Homo sapiens GN=GNAI1 PE=1 SV=2	GNAI1	0	37.159	28	8	13	2	354	40.3	5.97	40	8	Pf00503	2770	A8KA88; B4E2V1; C9J3A4; hsa:2770; P04898; P11015; P31871; P63096; Q5U074; Q8TAN5; Q9UGA4	ENSG00000127955	64	0	108.4	102.3	130.6	74	54.2	46.7	195		70.9	139	33.2	60.4	14.4	59.7	31	40.2
	Q9HAU0	Pleckstrin homology domain-containing family A member 5 OS=Homo sapiens GN=PLEKHA5 PE=1 SV=1	PLEKHA5	0	63.084	13	10	17	10	1116	127.4	7.53	61.59	10	Pf00169, Pf00397	54477	A0JP03; B4DGS1; E9PHQ3; F5H0I0; hsa:54477; Q6NSF8; Q86ST7; Q8N3K6; Q96DY9; Q9BVR4; Q9C0H7; Q9H924; Q9HAU0; Q9NVK8	ENSG00000052126	1	0	4120.6	3447.5	4037.5	2302.7	1486.6	1541.5	7380.8		2201.2	3707.2	971.4	2990.1	437.9	1521.2	905.9	1041.9
	Q9UNE7	E3 ubiquitin-protein ligase CHIP OS=Homo sapiens GN=STUB1 PE=1 SV=2	STUB1	0	19.738	18	5	8	5	303	34.8	5.87	23.04	5	Pf04564, Pf12895, Pf18391	10273	A2IDB9; hsa:10273; O60526; Q969U2; Q9HBT1; Q9UNE7	ENSG00000103266	11	0	2386	1891.8	2237.9	1058.7	1008.2	835.6	3164.1	0.6	1595.3	2535.1	342.9	1306.7	382.7	1087.7	661.5	558.8
	Q13162	Peroxiredoxin-4 OS=Homo sapiens GN=PRDX4 PE=1 SV=1	PRDX4	0	18.08	20	4	5	3	271	30.5	6.29	17.75	4	Pf00578, Pf10417	10549	hsa:10549; Q13162; Q6FHT3	ENSG00000123131	2	0	3319.9	3370.9	2526.2	1166.1	1344.4	1325.6	4108.1		2242.2	2696.4	642.2	2438.6	946.7	1895.7	998.3	1169.4
	Q96FJ2	Dynein light chain 2, cytoplasmic OS=Homo sapiens GN=DYNLL2 PE=1 SV=1	DYNLL2	0	16.347	33	3	10	1	89	10.3	7.37	36.79	3	Pf01221	140735	B2R5B4; hsa:140735; Q96FJ2	ENSG00000264364	20	0	1407.8	1208.2	989.7	593.1	549.7	451.1	2064.2		867.8	1421.1	241.3	709	194.6	448.5	307	329.4
	P08579	U2 small nuclear ribonucleoprotein B'' OS=Homo sapiens GN=SNRPB2 PE=1 SV=1	SNRPB2	0	12.817	8	2	9	1	225	25.5	9.72	27.31	2	Pf00076	6629	B2R7J3; D3DW21; hsa:6629; P08579; Q9UJD4	ENSG00000125870	4	0	711	654.7	669.9	350.8	326.6	383.3	1103		535.7	560	131.8	479	261.8	476.6	228.1	239.4
	P43487	Ran-specific GTPase-activating protein OS=Homo sapiens GN=RANBP1 PE=1 SV=1	RANBP1	0	11.292	13	3	4	3	201	23.3	5.29	11.78	3	Pf00638	5902	hsa:5902; P43487; Q53EY3	ENSG00000099901	4	0	1089.5	1103.1	684.7	425.1	387.1	379.8	1040.3		677.6	690.9	271	498.2	398.6	491.2	299.9	318.6
	Q8NCA5	Protein FAM98A OS=Homo sapiens GN=FAM98A PE=1 SV=1		0	11.644	5	2	2	1	519	55.4	9.03	9.17	2					0	0	132.1	110.8	104.8	75.3	54.5	53.5	191.2		78.5	114	30.6	110.3	18.7	43.2	29.5	40
	O95429	BAG family molecular chaperone regulator 4 OS=Homo sapiens GN=BAG4 PE=1 SV=1	BAG4	0	43.268	20	6	15	6	457	49.6	5.12	57.81	6	Pf02179	9530	B4E217; hsa:9530; O95429; O95818	ENSG00000156735	6	0	1655.6	1581.3	1412.5	878.6	528.3	494	2619.4		1002.7	1735.2	358.6	905.1	200.3	662.4	478	529.7
	P42766	60S ribosomal protein L35 OS=Homo sapiens GN=RPL35 PE=1 SV=2	RPL35	0	18.78	25	4	16	4	123	14.5	11.05	52.8	4	Pf00831	11224	A8K4V7; hsa:11224; P42766; Q4VBY5; Q5JTN5; Q6IBC7; Q96QJ7; Q9BYF4	ENSG00000136942	16	0	10002.3	9057.2	8879.8	5376.7	4534.8	4869.4	15449.1	2.1	6265.7	9196.3	2411.1	5941.3	2690.8	4256.8	2701.3	2797.9
	P78406	mRNA export factor OS=Homo sapiens GN=RAE1 PE=1 SV=1	RAE1	0	48.701	23	4	7	4	368	40.9	7.83	33.59	4	Pf00400	8480	A8K882; hsa:8480; O15306; P78406; Q3SYL7; Q5TCH8; Q6V708; Q9H100; Q9NQM6	ENSG00000101146	33	0	660.6	600.5	599.2	345.4	308.5	313.5	963.2		354.7	487.8	198.2	447.4	161.6	282.7	192.1	280.1
	P62937	Peptidyl-prolyl cis-trans isomerase A OS=Homo sapiens GN=PPIA PE=1 SV=2	PPIA	0	46.213	52	8	22	8	165	18	7.81	70.83	8	Pf00160	5478	A8K220; hsa:5478; P05092; P62937; Q3KQW3; Q567Q0; Q6IBU5; Q96IX3; Q9BRU4; Q9BTY9; Q9UC61	ENSG00000196262	17	0	11111.4	10497.3	6158	2625.5	3876.1	4809.1	9584.6		10162.3	7060.6	683.2	10566.6	5483.2	9046.7	2800.6	3279.5
	O60869	Endothelial differentiation-related factor 1 OS=Homo sapiens GN=EDF1 PE=1 SV=1	EDF1	0	8.444	12	2	2	2	148	16.4	9.95	4.79	2	Pf01381, Pf08523	8721	hsa:8721; O60869; Q5T5T2; Q9UIM1	ENSG00000107223	0	0	776.2	873.5	607.5	349.5	240.2	297.7	1296.1		452.8	481	183.1	565.3	428.5	761.4	286	239
	P84103	Serine/arginine-rich splicing factor 3 OS=Homo sapiens GN=SRSF3 PE=1 SV=1	SRSF3	0	25.505	26	4	13	3	164	19.3	11.65	43.74	4	Pf00076	6428	B4E241; hsa:6428; O08831; P23152; P84103; Q5R3K0	ENSG00000112081	8	0	5875.5	5049.9	4742	2733.4	2600.6	2677.7	8732.6	12.4	4369.9	5548.9	1052.6	2942.3	831.5	2258.2	1039.9	1388.1
	P19338	Nucleolin OS=Homo sapiens GN=NCL PE=1 SV=3	NCL	0	184.395	36	25	167	25	710	76.6	4.7	585.04	25	Pf00076	4691	hsa:4691; P19338; Q53SK1; Q8NB06; Q9UCF0; Q9UDG1	ENSG00000115053	4	0	48326.9	42383.1	36058.7	21843.5	21335.6	21252.4	75681.4	39.4	36755.3	48246.2	8263.6	24307.3	10168.8	22030.4	13441	12103.5
	O43854	EGF-like repeat and discoidin I-like domain-containing protein 3 OS=Homo sapiens GN=EDIL3 PE=1 SV=1	EDIL3	0	7.524	3	2	6	2	480	53.7	7.28	15.94	2	Pf00008, Pf00754, Pf12661	10085	B2R763; hsa:10085; O43854; O43855; Q5D094; Q8N610	ENSG00000164176	0	0	3437.8	2988.7	2140.7	1421.8	884.7	982.1	3825.2	5.6	2513.6	5184.2	509.7	1069.2	249.7	1349.3	780.3	1369.2
	Q86X29	Lipolysis-stimulated lipoprotein receptor OS=Homo sapiens GN=LSR PE=1 SV=4	LSR	0	40.632	17	8	10	8	649	71.4	7.97	37.02	8	Pf05624	51599	A6NDW3; B4DKL4; E9PHD4; hsa:51599; O00112; O00426; Q6ZT80; Q86X29; Q8NBM0; Q9BT33; Q9UQL3	ENSG00000105699	2	0	3796.8	3362.8	2580.2	1682.1	1327.4	1305.7	4961.9		2222.5	3817.8	679.2	1970.7	461.9	1945.1	1343	981.5
	Q06830	Peroxiredoxin-1 OS=Homo sapiens GN=PRDX1 PE=1 SV=1	PRDX1	0	62.152	41	8	34	6	199	22.1	8.13	121.02	8	Pf00578, Pf10417	5052	B5BU26; D3DPZ8; hsa:5052; P35703; Q06830; Q2V576; Q5T154; Q5T155	ENSG00000117450	11	2	8947.2	8506.9	7611	4203.2	3053.1	3398	14233	1.9	6296.4	7914.9	1896.2	7013.4	2844.3	4407.7	1729.9	1874.1
	Q9HB71	Calcyclin-binding protein OS=Homo sapiens GN=CACYBP PE=1 SV=2	CACYBP	0	28.944	23	3	3	3	228	26.2	8.25	15.54	3	Pf04969, Pf05002, Pf09032	27101	B2ZWH2; B3KSF1; hsa:27101; O60666; Q5R370; Q5R371; Q9HB71	ENSG00000116161	2	0	452.9	408.3	345.6	174.2	205.2	195.7	505.1		317.5	330.7	88.5	342.1	165.4	259.6	97.2	99.4
	P35637	RNA-binding protein FUS OS=Homo sapiens GN=FUS PE=1 SV=1	FUS	0	30.383	14	5	6	3	526	53.4	9.36	21.29	5	Pf00076, Pf00641	2521	hsa:2521; P35637; Q9H4A8	ENSG00000089280	8	2	2969	2428.2	3095.2	1292.1	1640.7	1638.4	5502		1743.3	1969.4	649.9	2100.4	683.5	1609.3	661.6	629
	Q9Y4E8	Ubiquitin carboxyl-terminal hydrolase 15 OS=Homo sapiens GN=USP15 PE=1 SV=3	USP15	0	29.58	7	6	13	5	981	112.3	5.22	38.49	6	Pf00443, Pf06337, Pf14533, Pf14836	9958	hsa:9958; Q08AL5; Q9H8G9; Q9HCA6; Q9UNP0; Q9Y4E8; Q9Y5B5	ENSG00000135655	4	1	2680.4	2411.6	3150.4	1838.2	1116.4	1012.8	4434.8	0.7	1614.1	2840.2	770.9	1830.3	360.2	1028.2	609.1	590
	O75427	Leucine-rich repeat and calponin homology domain-containing protein 4 OS=Homo sapiens GN=LRCH4 PE=1 SV=2	LRCH4	0	11.654	5	2	2	2	683	73.4	8.22	8.25	2	Pf00307, Pf13855	4034	A4D2D5; hsa:4034; O75427; Q8WV85; Q96ID0	ENSG00000077454	0	0	1078.3	934	1096.3	587.6	417.1	448.9	1934.8		731	1139.9	223.4	625	95.9	301.7	227.1	279.6
	Q02952	A-kinase anchor protein 12 OS=Homo sapiens GN=AKAP12 PE=1 SV=4	AKAP12	0	10.771	2	3	4	3	1782	191.4	4.41	8.33	3	Pf03832, Pf10522	9590	hsa:9590; O00310; O00498; Q02952; Q4LE68; Q5SZ80; Q5TGN1; Q68D82; Q99970	ENSG00000131016	3	0	1083.7	1016.6	992.1	573.8	444.3	474.3	1744.3		766.2	762.2	272.9	601.6	326.1	576	335.4	300.8
	Q86UK7	Zinc finger protein 598 OS=Homo sapiens GN=ZNF598 PE=1 SV=1	ZNF598	0	8.091	2	2	2	2	904	98.6	8.4	3.22	2		90850	hsa:90850; Q86UK7; Q8IW49; Q8N3D9; Q96FG3; Q9H7J3		0	0	1170.5	984.6	740.7	366.9	348.7	331.9	1274		631.9	830.9	236.4	621.6	145.9	360.7	212.4	245.3
	Q96HS1	Serine/threonine-protein phosphatase PGAM5, mitochondrial OS=Homo sapiens GN=PGAM5 PE=1 SV=2	PGAM5	0	21.825	21	5	6	5	289	32	8.68	16.7	5	Pf00300	192111	A9LN06; C9IZY7; hsa:192111; Q96HS1; Q96JB0	ENSG00000247077	4	0	3499.5	2934	2804.4	1768.3	1409.2	1341.2	5083.4		2731.6	4002.2	633.5	1512.7	581	1762.5	944.9	1037.3
	Q5BKZ1	DBIRD complex subunit ZNF326 OS=Homo sapiens GN=ZNF326 PE=1 SV=2	ZNF326	0	11.732	7	3	3	3	582	65.6	5.15	7.77	3	Pf04988	284695	A8MYX1; B4DLN0; B4E179; hsa:284695; Q5BKZ1; Q5VW93; Q5VW94; Q5VW96; Q5VW97; Q6NSA2; Q7Z638; Q7Z6C2	ENSG00000162664	0	0	467.5	378.1	351.5	215.1	186.4	170.6	644.5		242.2	381.4	107.4	315.5	34.9	122.9	79.7	119
	Q9Y5X1	Sorting nexin-9 OS=Homo sapiens GN=SNX9 PE=1 SV=1	SNX9	0	41.235	16	7	15	7	595	66.6	5.58	52.37	7	Pf00018, Pf00787, Pf10456	51429	hsa:51429; Q9BSI7; Q9BVM1; Q9UJH6; Q9UP20; Q9Y5X1	ENSG00000130340	3	0	3703.8	3236.2	3338	1840.5	1348	1247.9	5191.1	0.4	2259.2	3582.3	804.8	2430.6	456	1263.2	874	942.1
	Q6Y7W6	PERQ amino acid-rich with GYF domain-containing protein 2 OS=Homo sapiens GN=GIGYF2 PE=1 SV=1	GIGYF2	0	25.544	5	5	7	5	1299	150	5.54	25.73	5	Pf02213	26058	A6H8W4; B9EG55; E9PBB0; hsa:26058; O75137; Q6Y7W6; Q7Z2Z8; Q7Z3I2; Q96HU4; Q9NV82	ENSG00000204120	1	0	841.9	700.9	627.1	364.6	312.7	333.4	1120.2		432.1	598.8	212	675.6	134.4	342.9	208.3	244.5
	P47813	Eukaryotic translation initiation factor 1A, X-chromosomal OS=Homo sapiens GN=EIF1AX PE=1 SV=2	EIF1AX	0	14.722	15	2	4	2	144	16.5	5.24	17.47	2	Pf01176	1964	B2R5U5; hsa:1964; P47813; Q0VGC2; Q5JPS5; Q5JPS6	ENSG00000173674	8	0	1713.7	1622.9	1106.7	508.5	621.5	731.1	2392.6	1.6	1296.8	897.9	272.8	1530.5	1030.4	1705	524.1	479.2
	Q49A26	Putative oxidoreductase GLYR1 OS=Homo sapiens GN=GLYR1 PE=1 SV=3		0	17.627	8	4	5	4	553	60.5	9.17	17.33	4					0	0	852.4	741.2	745.6	449.6	352.4	364.3	1471.2	0.2	636.7	896.9	176.6	438.1	117.9	400.4	230.1	250.6
	P34897	Serine hydroxymethyltransferase, mitochondrial OS=Homo sapiens GN=SHMT2 PE=1 SV=3	SHMT2	0	5.569	4	2	2	2	504	56	8.53	5.72	2	Pf00464	6472	B7Z9F1; E7EQ19; E7EU43; hsa:6472; O00740; P34897; Q8N1A5	ENSG00000182199	19	0	1062.8	775.1	698.3	324.1	380.9	392.4	1170.4		999.2	683.2	61.2	645.9	361.2	620.1	238.8	225.5
	P61927	60S ribosomal protein L37 OS=Homo sapiens GN=RPL37 PE=1 SV=2	RPL37	0	4.334	13	2	8	2	97	11.1	11.74	19.4	2	Pf01907	6167	B2R4H2; hsa:6167; P02403; P61927; Q6IBB4; Q99883	ENSG00000145592	16	0	7237.6	6842.4	5200.1	2919.5	2571.1	2789.2	8647.7		4010.8	6243.3	1692.6	4386.5	2424.3	2489.9	1954.5	2391.3
	Q15369	Transcription elongation factor B polypeptide 1 OS=Homo sapiens GN=TCEB1 PE=1 SV=1	ELOC	0	17.301	24	3	10	3	112	12.5	4.78	36.25	3	Pf03931	6921	E5RGD9; hsa:6921; Q15369; Q567Q6	ENSG00000154582	26	0	1726.6	1444.4	2077.8	957.1	739.5	834.9	2857.4		1408.2	1717.2	330.6	1372.2	243.5	961.9	363.1	464
	P05387	60S acidic ribosomal protein P2 OS=Homo sapiens GN=RPLP2 PE=1 SV=1	RPLP2	0	80.312	77	5	35	5	115	11.7	4.54	164	5	Pf00428	6181	hsa:6181; P05387; Q6FG96	ENSG00000177600	17	0	11763.3	10945.4	6443.8	2537.8	3482.5	4047.2	15230.6	8.6	6039.5	7682.5	2382.6	7079.6	2580.5	4663.6	2739.7	3534.8
	Q4VCS5	Angiomotin OS=Homo sapiens GN=AMOT PE=1 SV=1	AMOT	0	41.823	11	8	15	7	1084	118	7.64	52.92	8	Pf12240	154796	hsa:154796; Q4VCS5; Q504X5; Q9HD27; Q9UPT1	ENSG00000126016	5	1	3220.3	2734.2	3191	1822.8	1151.9	1257.8	5875.3		2832.7	4442.7	593.7	980.7	286.9	1422	511.9	525.1
	P09630	Homeobox protein Hox-C6 OS=Homo sapiens GN=HOXC6 PE=2 SV=3	HOXC6	0	16.971	15	3	4	1	235	26.9	9.1	14.4	3	Pf00046	3223	B2RBV2; hsa:3223; P09630; Q6DK09	ENSG00000197757	0	0	167.6	139	211.8	113.3	79.9	86.4	311.5		111.8	163.5	48.7	143.9	39.1	86.1	67.7	81.5
	Q9H7B2	Ribosome production factor 2 homolog OS=Homo sapiens GN=RPF2 PE=1 SV=2	RPF2	0	19.422	11	3	4	3	306	35.6	9.99	19.18	3	Pf04427	84154	hsa:84154; Q5VXN1; Q8N4A1; Q9H7B2	ENSG00000197498	0	0	3004.2	2677.5	2131.6	1391	1656.9	1509.2	4136.7		1986.4	3050.2	603.1	1583.5	566.7	1274.1	634.4	881.2
	O14974	Protein phosphatase 1 regulatory subunit 12A OS=Homo sapiens GN=PPP1R12A PE=1 SV=1	PPP1R12A	0	570.801	55	58	265	55	1030	115.2	5.4	871.75	58	Pf00023, Pf15898	4659	B4DZ09; F8VWB4; hsa:4659; O14974; Q2NKL4; Q569H0; Q86WU3; Q8NFR6; Q9BYH0	ENSG00000058272	16	3	119764	105264	139600	85062.3	43924.4	40785	241338	37.3	80013.6	133465	33581.3	85724.5	8163	27608.9	22333.5	24364.5
	Q93009	Ubiquitin carboxyl-terminal hydrolase 7 OS=Homo sapiens GN=USP7 PE=1 SV=2	USP7	0	210.361	29	24	48	24	1102	128.2	5.55	218.54	24	Pf00443, Pf00917, Pf12436, Pf14533	7874	A6NMY8; B7Z815; H0Y3G8; hsa:7874; Q93009	ENSG00000187555	12	0	10397.7	9035.9	10057.5	5565.9	3766.8	3553.6	15545	0.3	6724.6	9973.1	2491.6	6819.3	1371.2	3529.7	2259.1	2787.2
	O75695	Protein XRP2 OS=Homo sapiens GN=RP2 PE=1 SV=4	RP2	0	20.607	11	4	13	4	350	39.6	5.12	35.48	4	Pf07986	6102	hsa:6102; O75695; Q86XJ7; Q9NU67	ENSG00000102218	3	0	2646.2	2239.3	2036.5	1169	1088.6	863.8	3308.3	0	1814	4008.5	550.3	998.6	239.2	1585.5	1001.7	1027.4
	O14976	Cyclin-G-associated kinase OS=Homo sapiens GN=GAK PE=1 SV=2	GAK	0	20.939	3	3	3	3	1311	143.1	5.73	12.98	3	Pf00069, Pf10409	2580	hsa:2580; O14976; Q5U4P5; Q9BVY6	ENSG00000178950	2	0	698.9	608.7	565	294.7	230.4	242.3	862.4		528	684.3	137.6	426.8	88.7	251.3	172.5	183
	P53999	Activated RNA polymerase II transcriptional coactivator p15 OS=Homo sapiens GN=SUB1 PE=1 SV=3	SUB1	0	7.563	15	2	5	2	127	14.4	9.6	16.27	2	Pf02229	10923	hsa:10923; P53999; Q96L29	ENSG00000113387	0	0	3040.7	3243.3	2753.9	1006.5	1214.3	1445.9	4995.3	7.7	2338.1	1831.6	711.6	2820.3	1082.1	2658.4	977.1	833
	Q01844	RNA-binding protein EWS OS=Homo sapiens GN=EWSR1 PE=1 SV=1	EWSR1	0	18.24	7	4	5	4	656	68.4	9.33	19.41	4	Pf00076, Pf00641	2130	B0QYK1; hsa:2130; Q01844; Q5THL0; Q92635; Q96FE8; Q96MN4; Q96MX4; Q9BWA2	ENSG00000182944	2	0	2775.3	2188.1	2666	934.1	1245.9	1223.5	4814.9		1703.3	1882.2	624.5	2209.6	754.7	1531.6	795.4	574
	Q99497	Protein DJ-1 OS=Homo sapiens GN=PARK7 PE=1 SV=2	PARK7	0	13.817	29	5	7	5	189	19.9	6.79	13.95	5	Pf01965	11315	B2R4Z1; hsa:11315; O14805; Q6DR95; Q7LFU2; Q99497	ENSG00000116288	9	0	2509.2	2951.5	1745.8	825.9	1037.5	1408.8	3627.9	0.6	1550.6	1444.9	568.1	2377.5	1077.5	2147	712.9	692.7
	P83881	60S ribosomal protein L36a OS=Homo sapiens GN=RPL36A PE=1 SV=2	RPL36A	0	13.059	21	3	11	3	106	12.4	10.58	29.63	3	Pf00935	6173	hsa:6173; P09896; P10661; P83881; Q08ES5; Q5J9I6	ENSG00000241343	16	0	4897.4	4647.5	4482.6	2969.7	2065.7	2084.4	7998.8	0.1	3714.5	5016.1	1404	3270.1	1060.5	2058.4	1340	1819
	Q8ND30	Liprin-beta-2 OS=Homo sapiens GN=PPFIBP2 PE=1 SV=3	PPFIBP2	0	26.647	6	4	5	4	876	98.5	6.27	19.7	4	Pf00536, Pf07647	8495	B7Z433; E9PK77; hsa:8495; O75337; Q8ND30; Q8WW26	ENSG00000166387	2	0	449.1	370.1	322.4	202.5	158.9	149.4	641		254.2	370.4	106.6	331.6	70	163.9	119.3	107
	P14923	Junction plakoglobin OS=Homo sapiens GN=JUP PE=1 SV=3	JUP	0	122.097	28	16	39	14	745	81.7	6.14	138.45	16	Pf00514	3728	hsa:3728; P14923; Q15093; Q15151; Q7L3S5; Q86W21; Q9BWC4; Q9HCX9	ENSG00000173801	22	2	7051.3	6358.3	6375.1	4502.9	2887.3	2646.8	10884.3	12.3	4024.6	8677.6	1653.3	4125	896.7	4511.2	2404.2	2320.4
	Q9UHB7	AF4/FMR2 family member 4 OS=Homo sapiens GN=AFF4 PE=1 SV=1	AFF4	0	4.892	1	2	3	2	1163	127.4	9.31	8.01	2	Pf05110, Pf18875, Pf18876	27125	B2RP19; B7WPD2; hsa:27125; Q498B2; Q59FB3; Q6P592; Q8TDR1; Q9P0E4; Q9UHB7	ENSG00000072364	4	0	288.4	219.7	230	123.7	102	108.8	387.6		207.6	299.9	54.2	171.5	32.2	83.8	51	49.6
	P49750	YLP motif-containing protein 1 OS=Homo sapiens GN=YLPM1 PE=1 SV=3		0	12.023	2	4	8	4	1951	219.8	6.57	23.57	4					0	0	1916.6	1536.4	1524.8	914.7	715.2	667.6	2966.1		1210.2	1819.8	440.3	1314.4	245.8	731	528.3	597.5
	Q9Y617	Phosphoserine aminotransferase OS=Homo sapiens GN=PSAT1 PE=1 SV=2	PSAT1	0	15.331	6	2	4	2	370	40.4	7.66	12.27	2	Pf00266	29968	hsa:29968; Q5T7G5; Q5T7G6; Q96AW2; Q9BQ12; Q9Y617	ENSG00000135069	14	0	333.5	274.4	233.7	149.4	149.1	130.7	362.1	0.3	268.8	237.8	55.1	260.7	139.9	222.3	95.6	89.6
	Q9BXK1	Krueppel-like factor 16 OS=Homo sapiens GN=KLF16 PE=1 SV=1	KLF16	0	24.271	19	3	3	3	252	25.4	9.88	14.73	3	Pf00096	83855	hsa:83855; Q9BXK1	ENSG00000129911	0	0	210.9	151.1	183.4	97.6	97.6	83.2	316		108.2	132.7	58.7	158.4	35.5	86	38.6	42.3
	P62314	Small nuclear ribonucleoprotein Sm D1 OS=Homo sapiens GN=SNRPD1 PE=1 SV=1	SNRPD1	0	26.091	37	4	6	4	119	13.3	11.56	18.5	4	Pf01423	6632	B5BTZ1; hsa:6632; P13641; P62314	ENSG00000167088	7	0	1184.3	1021.3	1147	629.6	586	551.1	1665.7		891.5	982.3	259.3	786.5	328.8	657.7	284	325.3
	Q5T0W9	Protein FAM83B OS=Homo sapiens GN=FAM83B PE=1 SV=1	FAM83B	0	8.792	3	2	3	2	1011	114.7	8.97	7.33	2	Pf07894	222584	hsa:222584; Q2M1P3; Q5T0W9; Q96DQ2	ENSG00000168143	3	0	1510.6	1424.6	2361.8	1460	679.8	715.5	2618		1661.7	2135.4	587.4	1147.1	234.6	1237.8	672.4	635.9
	P49593	Protein phosphatase 1F OS=Homo sapiens GN=PPM1F PE=1 SV=3	PPM1F	0	53.422	19	5	8	5	454	49.8	5.1	36.33	5	Pf00481	9647	A8K6G3; B7Z2C3; hsa:9647; P49593; Q96PM2	ENSG00000100034	1	0	749.1	708.2	839.6	442	328.8	318.1	1098.8		523.7	780.9	211.7	561.4	101.1	267.3	169.1	215.3
	P61962	DDB1- and CUL4-associated factor 7 OS=Homo sapiens GN=DCAF7 PE=1 SV=1	DCAF7	0	19.821	16	5	8	5	342	38.9	5.52	23.31	5	Pf00400	10238	B4E039; D3DU14; hsa:10238; O15491; P61962; Q9DAE4	ENSG00000136485	4	0	4668.4	4093	5173.4	3101.8	2170.5	2018	9124.8		3271.7	5459.5	1253.8	3562.6	615.7	2321.3	1593.4	1579.8
	Q08379	Golgin subfamily A member 2 OS=Homo sapiens GN=GOLGA2 PE=1 SV=3	GOLGA2	0	16.156	4	2	4	2	1002	113	5.02	15.74	2	Pf15070, Pf19046	2801	A0A0C4DGS5; hsa:2801; Q08379; Q6GRM9; Q9BRB0; Q9NYF9	ENSG00000167110	4	0	176.6	150	180	101.5	71.1	73	292.3		128.1	203.1	47.8	108.8	29.5	71.9	47.4	59.3
	P52565	Rho GDP-dissociation inhibitor 1 OS=Homo sapiens GN=ARHGDIA PE=1 SV=3	ARHGDIA	0	21.617	21	3	5	3	204	23.2	5.11	14.9	3	Pf02115	396	A8MXW0; B2R5X1; B4DDD3; B4DUV9; hsa:396; P52565; Q6IBM5	ENSG00000141522	13	0	1592.1	1610.6	765.5	434.2	473.3	532.5	1478.5		1275.1	984.6	204.7	1209.3	909.3	1049.6	406.6	470.3
	Q8ND56	Protein LSM14 homolog A OS=Homo sapiens GN=LSM14A PE=1 SV=3	LSM14A	0	19.331	10	4	7	4	463	50.5	9.52	20.87	4	Pf09532, Pf12701	26065	B4DTG6; hsa:26065; Q76LX7; Q8ND56; Q96AR3; Q96K73; Q96SN5; Q9UFR3	ENSG00000257103; ENSG00000262860	0	0	1611.2	1385	1612.5	820.5	701.7	687	2551.9		1085.3	1494.1	391.7	1075.7	317.1	774.6	391.7	466
	P62750	60S ribosomal protein L23a OS=Homo sapiens GN=RPL23A PE=1 SV=1	RPL23A	0	55.526	46	7	31	7	156	17.7	10.45	97.49	7	Pf00276, Pf03939	6147	B2R5B2; hsa:6147; P29316; P39024; P62750; Q92774	ENSG00000198242	16	0	9501.1	8798.8	9741.1	6354.8	4924.5	5260.5	17026.8	13.3	7698.5	10587.6	2938.7	6926	2526.2	5277.2	3176.6	3363.9
	P37108	Signal recognition particle 14 kDa protein OS=Homo sapiens GN=SRP14 PE=1 SV=2	SRP14	0	40.608	46	6	20	6	136	14.6	10.04	82.8	6	Pf02290	6727	B5BUF5; hsa:6727; P37108; Q6B0K5; Q96Q14	ENSG00000140319	3	0	2268.9	2088	2260	1461.9	1241.4	1054.2	4342.9		1967.7	2718.1	611.9	1484.4	498.3	1107.7	827	854.8
	P13647	Keratin, type II cytoskeletal 5 OS=Homo sapiens GN=KRT5 PE=1 SV=3	KRT5	0	107.252	27	19	49	9	590	62.3	7.74	140.14	19	Pf00038, Pf16208	3852	hsa:3852; P13647; Q6PI71; Q6UBJ0; Q8TA91	ENSG00000186081	3	0	1685.7	1568.7	2001.7	1797.5	1586.6	1493.9	3210.6		1604	1861.4	649	1271.8	835.8	1906.7	1020.6	529.3
	P04080	Cystatin-B OS=Homo sapiens GN=CSTB PE=1 SV=2	CSTB	0	16.345	24	2	3	2	98	11.1	7.56	14.38	2	Pf00031	1476	hsa:1476; P04080	ENSG00000160213	1	0	1041.7	1049.5	654.9	385.4	368.1	415.9	1360.4		850.1	984.7	178.9	940.7	404.1	752.8	354.9	274.4
	P16403	Histone H1.2 OS=Homo sapiens GN=HIST1H1C PE=1 SV=2	H1-2	0	67.94	32	8	49	1	213	21.4	10.93	168.75	8	Pf00538	3006	A8K4I2; hsa:3006; P16403	ENSG00000187837	2	0	1077.7	1024.3	724.2	592.7	489.9	594.8	1634.8		881.2	1114.5	302.8	632	296.5	611.9	363.4	357.1
	P29966	Myristoylated alanine-rich C-kinase substrate OS=Homo sapiens GN=MARCKS PE=1 SV=4	MARCKS	0	32.974	16	4	11	3	332	31.5	4.45	33.92	4	Pf02063	4082	E1P560; hsa:4082; P29966; Q2LA83; Q5TDB7	ENSG00000277443	4	0	8417.4	3451.5	1623.8	762.8	764.2	929.5	2741.4		1552.1	2116.3	906.9	2557	1754.7	2464.1	1055.8	3158.8
	Q15057	Arf-GAP with coiled-coil, ANK repeat and PH domain-containing protein 2 OS=Homo sapiens GN=ACAP2 PE=1 SV=3	ACAP2	0	48.102	14	9	10	9	778	88	6.8	29.43	9	Pf00169, Pf01412, Pf12796, Pf16746	23527	A8K2V4; hsa:23527; Q15057; Q8N5Z8; Q9UQR3	ENSG00000114331	1	0	4703.1	4067.1	4764.8	2131.2	2039.9	1811.9	6519.4		3657.9	5037.9	1042.4	3521.2	1475.6	1393.2	943.8	1111.7
	P04899	Guanine nucleotide-binding protein G(i) subunit alpha-2 OS=Homo sapiens GN=GNAI2 PE=1 SV=3	GNAI2	0	69.632	37	10	21	4	355	40.4	5.54	79.72	10	Pf00503	2771	B3KTZ0; B4DYA0; B4E2X5; hsa:2771; P04899; Q6B6N3; Q8IZ71	ENSG00000114353	61	6	6957.5	6091.4	7754.2	4101	2597.6	2674.1	10769.9	3	4962.1	12296.7	1959	3121.9	655.4	5882.3	3377.6	2617.7
	P22392	Nucleoside diphosphate kinase B OS=Homo sapiens GN=NME2 PE=1 SV=1	NME2	0	66.065	53	7	36	4	152	17.3	8.41	132.45	7	Pf00334	4831; 654364	A8MWA3; hsa:4831; hsa:654364; P22392; Q1WM23; Q6LCT6	ENSG00000243678	10	4	7738.3	8481.3	4863.6	2031.9	2551	4322.8	9808.4	1.1	5101.7	4144	1689	8872.6	6053.9	8094.3	2581.7	2707
	O14936	Peripheral plasma membrane protein CASK OS=Homo sapiens GN=CASK PE=1 SV=3	CASK	0	13.88	4	3	4	3	926	105.1	6.43	11.96	3	Pf00018, Pf00069, Pf00595, Pf00625, Pf02828	8573	A6NES1; B7ZKY0; hsa:8573; O14936; O43215; Q17RI4; Q59HA0; Q5VT16; Q5VT17; Q5VT18; Q5VT19; Q66T42; Q9BYH6; Q9NYB2; Q9NYB3	ENSG00000147044	9	0	1188.3	989.8	897.4	513.7	433.8	420.4	1434.5		902.9	1716.2	252.8	574.5	109.9	582.9	309	398.1
	P14373	Zinc finger protein RFP OS=Homo sapiens GN=TRIM27 PE=1 SV=1	TRIM27	0	15.841	6	2	4	2	513	58.5	6.21	15.18	2	Pf00622, Pf00643, Pf13765, Pf15227	5987	A2BE15; hsa:5987; P14373; Q5RJA8; Q5ST26; Q6LA73; Q6NXR9; Q9BZY6; Q9UJL3	ENSG00000204713; ENSG00000215641; ENSG00000229006; ENSG00000234495; ENSG00000237071	3	0	995	833.9	1074	688.2	508.1	433.8	1731.3		775.4	1259.7	277.4	797.7	102.3	369.3	199.5	132.9
	Q01105	Protein SET OS=Homo sapiens GN=SET PE=1 SV=3	SET	0	15.44	9	2	2	2	290	33.5	4.32	10.41	2	Pf00956	6418	A5A5H4; A6NGV1; B4DUE2; hsa:6418; Q01105; Q15541; Q5VXV1; Q5VXV2; Q6FHZ5	ENSG00000119335	4	0	467.4	473.3	435.2	158.4	184.5	233.4	692.1		477	288.5	158.8	246.6	123.3	602.1	108.8	101.5
	Q5JSZ5	Protein PRRC2B OS=Homo sapiens GN=PRRC2B PE=1 SV=2	PRRC2B	0	85.768	8	12	18	12	2229	242.8	8.34	75.02	12	Pf07001	84726	hsa:84726; O60270; Q5JSZ5; Q5JSZ7; Q66VZ2; Q68CR0; Q96EI9; Q9H683	ENSG00000288701	0	0	4719.9	4310.1	4781.2	2897.1	2465.7	2118.1	8210.7		2538.4	4015.3	1823.6	4963.1	762.3	2385.9	2156.4	2724.1
	Q5JWF2	Guanine nucleotide-binding protein G(s) subunit alpha isoforms XLas OS=Homo sapiens GN=GNAS PE=1 SV=2	GNAS	0	39.649	9	8	13	7	1037	111	5.03	45.52	8	Pf00503	2778	A2A2S3; E1P5G3; O75684; O75685; Q5JW67; Q5JWF1; Q5JWF2; Q9NY42	ENSG00000087460	26	0	1628.7	1449.1	1168.3	665.5	607.1	544.2	1802.2	0.7	714.2	2158.1	353	823.4	170.7	1355.5	733.8	715.6
	Q9UP83	Conserved oligomeric Golgi complex subunit 5 OS=Homo sapiens GN=COG5 PE=1 SV=3	COG5	0	6.717	3	2	2	2	839	92.7	6.6	5.82	2	Pf10392	10466	A4D0R6; A4D0R7; hsa:10466; O14555; O95008; Q6NUL5; Q9UP83	ENSG00000164597	3	0	195.1	180.6	316.4	144.9	174.8	162.7	471.3		193.1	205.1	53.9	300.2	37	190.7	144.9	80.7
	Q9BRL6	Serine/arginine-rich splicing factor 8 OS=Homo sapiens GN=SRSF8 PE=1 SV=1	SRSF8	0	4.587	5	2	2	2	282	32.3	11.72	5.67	2	Pf00076	10929	B2R6B8; hsa:10929; Q6PF01; Q96TA3; Q9BRL6	ENSG00000263465	2	0	916.9	770.7	784.3	319.4	393.9	433	1547		813.2	880.8	181.1	585.7	217.2	501.9	200.6	194
	P08133	Annexin A6 OS=Homo sapiens GN=ANXA6 PE=1 SV=3	ANXA6	0	5.645	3	2	3	2	673	75.8	5.6	8.9	2	Pf00191	309	B7Z8A7; D3DQH4; E9PGK1; hsa:309; P08133; Q6ZT79	ENSG00000197043	3	0	154.5	132.8	92.1	52.1	52.8	58.2	148.3		136.1	148.7	16.8	86.3	38.7	81.4	39.4	46.7
	Q9Y2U8	Inner nuclear membrane protein Man1 OS=Homo sapiens GN=LEMD3 PE=1 SV=2	LEMD3	0	11.396	3	2	3	2	911	99.9	7.55	11.21	2	Pf03020, Pf09402	23592	hsa:23592; Q9NT47; Q9NYA5; Q9Y2U8	ENSG00000174106	12	0	133.3	124.7	103.4	67.3	64.6	62.6	191.8		118.4	93.8	31.1	73.9	34.5	62.9	44.1	23.4
	O15541	RING finger protein 113A OS=Homo sapiens GN=RNF113A PE=1 SV=1	RNF113A	0	4.979	4	2	2	2	343	38.8	5.69	5.73	2	Pf00642, Pf13920	7737	B2RBR7; hsa:7737; O15541	ENSG00000125352	0	0	652.5	587.2	498.1	246.4	287.7	278.4	859.1		470.6	612.9	168.2	529.7	115.3	259.6	208.4	175.4
	Q6ZW49	PAX-interacting protein 1 OS=Homo sapiens GN=PAXIP1 PE=1 SV=2	PAXIP1	0	10.227	3	3	4	3	1069	121.3	6.7	6.86	3	Pf00533, Pf12738	22976	hsa:22976; O15404; Q6N099; Q6ZW49; Q6ZWH9; Q7Z315; Q86UN0; Q8N4P9; Q96HP2	ENSG00000157212	4	0	739.4	827.3	1040.7	497.7	413	434.7	952.7		893	798.4	195.4	559.9	132.5	466.8	252.3	349.7
	O60573	Eukaryotic translation initiation factor 4E type 2 OS=Homo sapiens GN=EIF4E2 PE=1 SV=1	EIF4E2	0	19.518	20	4	7	4	245	28.3	8.88	20.65	4	Pf01652	9470	B8ZZJ9; hsa:9470; O60573; O75349	ENSG00000135930	10	0	901	797	872.7	483.4	354.5	354	1233.3		560.3	895.5	267.6	893	252.7	346.1	258.6	365.9
	Q9H6S0	Probable ATP-dependent RNA helicase YTHDC2 OS=Homo sapiens GN=YTHDC2 PE=1 SV=2	YTHDC2	0	112.616	16	17	22	17	1430	160.1	8.4	83.99	17	Pf00270, Pf00271, Pf01424, Pf04146, Pf04408, Pf07717	64848	B2RP66; hsa:64848; Q9H6S0	ENSG00000047188	0	0	8386.9	7240.6	7461.5	4718.3	3062.3	2838.3	13162.2	0.3	4975.6	8232	2671.5	7403.7	763.8	2472.3	1687	2147.9
	Q9Y6J0	Calcineurin-binding protein cabin-1 OS=Homo sapiens GN=CABIN1 PE=1 SV=1	CABIN1	0	38.548	4	7	9	7	2220	246.2	6.02	32.03	7	Pf09047	23523	G5E9F3; hsa:23523; Q6PHY0; Q9Y460; Q9Y6J0	ENSG00000099991	1	0	1493.8	1336.7	1280.1	788	572.1	529.5	2623.2		982.7	1671.9	395.1	1272	215.7	636.2	470	363.5
	P62879	Guanine nucleotide-binding protein G(I)/G(S)/G(T) subunit beta-2 OS=Homo sapiens GN=GNB2 PE=1 SV=3	GNB2	0	73.758	42	9	24	5	340	37.3	6	86.07	9	Pf00400	2783	B3KPU1; hsa:2783; P11016; P54312; P62879	ENSG00000172354	54	0	596	543.5	712.2	407	294.2	254.3	1079.6		446.1	1139.2	167.3	364.3	90.3	633.2	356.5	102.2
	Q12996	Cleavage stimulation factor subunit 3 OS=Homo sapiens GN=CSTF3 PE=1 SV=1	CSTF3	0	13.231	4	2	5	2	717	82.9	8.12	16.81	2	Pf05843	1479	A8K471; D3DR04; E9PB40; hsa:1479; Q12996; Q32P22; Q96FQ8; Q96QD6; Q96QK4	ENSG00000176102	6	0	270.2	248.4	244.9	114.7	99.5	100	363.5	1.1	276.7	242.4	58.5	168.4	82	206.1	87.2	97.4
	Q13185	Chromobox protein homolog 3 OS=Homo sapiens GN=CBX3 PE=1 SV=4	CBX3	0	29.556	42	5	6	4	183	20.8	5.33	22.82	5	Pf00385, Pf01393	11335	hsa:11335; Q13185; Q96CD7; Q99409; Q9BVS3; Q9P0Z6	ENSG00000122565	7	0	1843.7	1721.7	1645.7	860.7	743.9	727.4	2841.9		1440.3	1796.9	499.2	1432.1	456.3	896.4	470.9	628
	P04264	Keratin, type II cytoskeletal 1 OS=Homo sapiens GN=KRT1 PE=1 SV=6	KRT1	0	373.87	58	34	149	28	644	66	8.12	664.87	34	Pf00038, Pf16208, Pf16210	3848	B2RA01; hsa:3848; P04264; P85925; P86104; Q14720; Q6GSJ0; Q9H298	ENSG00000167768	4	6	38140.2	38180.2	45388.5	46156.5	44725.3	34045.4	72744.7	17.7	37086.7	39383.4	13570.3	35489	18039.7	47392.6	32363.8	11946.1
	Q14807	Kinesin-like protein KIF22 OS=Homo sapiens GN=KIF22 PE=1 SV=5	KIF22	0	66.277	19	10	20	10	665	73.2	9.45	71.22	10	Pf00225, Pf12836	3835	B2R5M0; B7Z265; hsa:3835; O60845; O94814; Q14807; Q53F58; Q9BT46	ENSG00000079616	5	0	3772.2	3294	3839.9	2052.5	1729.2	1556.7	6057.1	4	3194.6	4665.1	942	2997.6	411.8	1390.5	761.5	1191.5
	Q8TE76	MORC family CW-type zinc finger protein 4 OS=Homo sapiens GN=MORC4 PE=1 SV=2	MORC4	0	24.496	9	5	7	5	937	106.3	7.46	18.33	5	Pf07496, Pf13589, Pf17942	79710	A1YR23; A1YR24; H7BXF1; hsa:79710; Q5JUK7; Q8TE76; Q96MZ2; Q9HAI7	ENSG00000133131	0	0	1361.2	1261.8	1374	754.3	570.6	613.2	2448.2	0.1	824.3	1595.7	391.2	1227.6	192	523.2	332.7	414.5
	P20930	Filaggrin OS=Homo sapiens GN=FLG PE=1 SV=3	FLG	0	12.588	1	3	8	3	4061	434.9	9.25	26.73	3	Pf01023, Pf03516	2312	hsa:2312; P20930; Q01720; Q5T583; Q9UC71	ENSG00000143631	1	0	307.6	257.1	221.3	127.9	153.2	143.2	386.3	0.4	185.4	201.6	110	236.3	67.3	188.5	106.3	166.4
	P23470	Receptor-type tyrosine-protein phosphatase gamma OS=Homo sapiens GN=PTPRG PE=1 SV=4	PTPRG	0	10.678	2	2	3	2	1445	161.9	6.42	10.43	2	Pf00041, Pf00102, Pf00194	5793	B2RU12; B7ZLX5; hsa:5793; P23470; Q15623; Q59EE0; Q68DU5	ENSG00000144724	0	0	132	119.3	146.5	86.1	58.5	57.3	232.5		130.9	245.1	34.8	58	16.1	65	32.5	38.4
	P25054	Adenomatous polyposis coli protein OS=Homo sapiens GN=APC PE=1 SV=2	APC	0	35.096	2	4	5	4	2843	311.5	7.8	22.84	4	Pf00514, Pf05923, Pf05924, Pf05937, Pf05956, Pf05972, Pf11414, Pf16629, Pf16630, Pf16633, Pf16634, Pf16635, Pf16636, Pf16689, Pf18797	324	B7Z2B6; D3DT03; hsa:324; P25054; Q15162; Q15163; Q93042	ENSG00000134982	59	0	603.3	489.2	647.1	448	218	199.5	1087.7		538.8	847.4	193.8	475.4	48.3	200.1	126.9	146.4
	Q9H7H0	Methyltransferase-like protein 17, mitochondrial OS=Homo sapiens GN=METTL17 PE=1 SV=1	METTL17	0	12.629	8	4	5	4	456	50.7	9.33	14.19	4	Pf09243	64745	hsa:64745; Q9BSH1; Q9BZH2; Q9BZH3; Q9H7H0	ENSG00000165792	0	0	1315.2	1195.5	1296	726.7	513.3	510.5	2420		1273.3	1708.3	309	944.5	286.2	731.3	392.1	472
	P62993	Growth factor receptor-bound protein 2 OS=Homo sapiens GN=GRB2 PE=1 SV=1	GRB2	0	16.361	21	3	4	3	217	25.2	6.32	8.76	3	Pf00017, Pf00018	2885	hsa:2885; P29354; P62993; Q14450; Q63057; Q63059	ENSG00000177885	115	0	332.3	304.8	390.1	210.7	145.4	155.7	553.7		280.4	359.9	105.4	290.6	74.8	171.4	95.3	128.1
	Q6Q0C0	E3 ubiquitin-protein ligase TRAF7 OS=Homo sapiens GN=TRAF7 PE=1 SV=1	TRAF7	0	22.817	9	4	8	4	670	74.6	7.15	29.38	4	Pf00400, Pf13445	84231	hsa:84231; Q6Q0C0; Q9H073	ENSG00000131653	1	0	1215.3	1109.8	1164.8	702.9	525.2	502.7	1903.9		776.3	1272.2	427.6	1133.3	135.5	539	335.3	404.3
	P40926	Malate dehydrogenase, mitochondrial OS=Homo sapiens GN=MDH2 PE=1 SV=3	MDH2	0	56.18	33	9	18	9	338	35.5	8.68	63.34	9	Pf00056, Pf02866	4191	A8K414; B2RE78; B4DE44; E9PDB2; hsa:4191; O43682; P40926	ENSG00000146701	13	0	4492.9	4482.8	3494.1	1527.2	1816.3	2765.1	6161.8		5389.3	2895.3	825.4	5506	4271.3	5958.8	2020.6	1822.4
	P04075	Fructose-bisphosphate aldolase A OS=Homo sapiens GN=ALDOA PE=1 SV=2	ALDOA	0	45.493	26	7	12	7	364	39.4	8.09	43.26	7	Pf00274	226	B4DXI7; hsa:226; P04075; Q6FH76; Q6FI10; Q96B15; Q9BWD9; Q9UCN2	ENSG00000149925	17	0	3856.3	3215.9	4150.2	1798.7	1793.2	2833	7116.1	2	5655.6	3165.7	544.4	7007	5838.8	8320.6	2280.7	2122.2
	Q9Y294	Histone chaperone ASF1A OS=Homo sapiens GN=ASF1A PE=1 SV=1	ASF1A	0	13.532	18	2	2	2	204	23	4.41	7.89	2	Pf04729	25842	hsa:25842; Q6IA08; Q9P014; Q9Y294	ENSG00000111875	2	0	722.7	631.2	814.2	450.6	306.9	272.6	1292.8		510.9	813.9	259.7	708.5	123.1	322.1	268.8	268.1
	Q8NI35	InaD-like protein OS=Homo sapiens GN=INADL PE=1 SV=3	PATJ	0	7.132	1	2	2	2	1801	196.2	4.94	5.69	2	Pf00595, Pf09045		O15249; O43742; O60833; Q5VUA5; Q5VUA6; Q5VUA7; Q5VUA8; Q5VUA9; Q5VUB0; Q8NI35; Q8WU78; Q9H3N9	ENSG00000132849	2	0	768.2	833.9	650.9	287.5	201.4	203.3	1515		521.4	527.6	280.3	1227.1	813.9	1149.7	288.7	227.7
	Q5T2E6	UPF0668 protein C10orf76 OS=Homo sapiens GN=C10orf76 PE=2 SV=1	ARMH3	0	8.082	5	2	2	2	689	78.7	6.6	5.51	2	Pf08427	79591	hsa:79591; Q2TB87; Q5T2E6; Q9H8Z9	ENSG00000120029	0	0	918.8	872.3	737.6	320.3	339.8	474.8	1095.7	7.2	840.6	597.6	236	859.2	556.6	986.5	367.6	398.7
	Q9BWF3	RNA-binding protein 4 OS=Homo sapiens GN=RBM4 PE=1 SV=1	RBM4	0	31.959	19	5	6	1	364	40.3	7.08	31.96	5	Pf00076, Pf00098	5936	B3KUN0; B4E1U0; E7EQS3; hsa:5936; O02916; Q4VC48; Q6P1P2; Q8WU85; Q9BWF3	ENSG00000173933	1	0	232.4	244.9	311	196.8	159.2	122.7	405.2	0.3	212	223.8	111.9	301.9	44.4	152.4	86	72.3
	Q9H2K2	Tankyrase-2 OS=Homo sapiens GN=TNKS2 PE=1 SV=1	TNKS2	0	19.455	4	5	6	3	1166	126.8	7.2	18.25	5	Pf00023, Pf00644, Pf07647, Pf12796, Pf13637, Pf13857	80351	B2RBD3; hsa:80351; Q9H2K2; Q9H8F2; Q9HAS4	ENSG00000107854	6	0	62.3	56.7	65.1	44.3	26.7	20.3	110.6		27.9	66.7	27.7	71	7.9	17.9	9	18.1
	P02533	Keratin, type I cytoskeletal 14 OS=Homo sapiens GN=KRT14 PE=1 SV=4	KRT14	0	88.526	39	18	27	4	472	51.5	5.16	89.56	18	Pf00038	3861	hsa:3861; P02533; Q14715; Q53XY3; Q9BUE3; Q9UBN2; Q9UBN3; Q9UCY4	ENSG00000186847	6	3	1797.1	1673.5	1641.4	1598.4	1147.5	1196.5	3350.5	0.5	1966.6	1604.6	487.7	1450.9	1696.4	1455.7	989.1	403.7
	contaminant_SPA1_STAAU owl	P02976 IMMUNOGLOBULIN G BINDING PROTEIN A PRECURSOR (PROTEIN A). - STAPHYLOCOCCUS...		0	174.236	43	14	53	14	524	57.3	5.72	225.16	14					0	0	17759.4	18148.6	26720.7	24084	12423.7	13855	28722.7		13994.5	23144.6	12986.7	28978.7	6969	8150.2	11410.6	16092.8
	O95271	Tankyrase-1 OS=Homo sapiens GN=TNKS PE=1 SV=2	TNKS	0	22.372	4	5	11	3	1327	142	7.05	32.53	5	Pf00023, Pf00644, Pf07647, Pf12796, Pf13637	8658	hsa:8658; O95271; O95272; Q4G0F2	ENSG00000173273	7	2	1755.3	1460.5	1665.6	923.4	800.4	726.2	2647.3		1153.1	1800.4	640	1755.1	308.6	851.5	527.2	653.1
	P10599	Thioredoxin OS=Homo sapiens GN=TXN PE=1 SV=3	TXN	0	20.409	30	3	8	3	105	11.7	4.92	21.35	3	Pf00085	7295	B1ALW1; hsa:7295; O60744; P10599; Q53X69; Q96KI3; Q9UDG5	ENSG00000136810	22	0	1880.2	1899.8	1894.8	1041.6	699	754.1	3142.5		1880.1	2287.6	572.6	1507.6	966.5	1535.4	699.6	679.3
	Q8IWT3	Cullin-9 OS=Homo sapiens GN=CUL9 PE=1 SV=2	CUL9	0	106.719	9	16	31	14	2517	281	5.45	119.12	16	Pf00888, Pf01485, Pf03256, Pf11515	23113	hsa:23113; O75188; Q5TCY3; Q68CP2; Q68D92; Q8IWT3; Q8N3W9; Q9BU56	ENSG00000112659	1	2	3685.9	3214.6	3067.3	1831.8	1369.5	1315.9	5896.6	0.3	2294.3	4746	1074.1	3727.6	495.8	1528.5	1020.9	1177.8
	P09429	High mobility group protein B1 OS=Homo sapiens GN=HMGB1 PE=1 SV=3	HMGB1	0	44.171	29	5	12	3	215	24.9	5.74	45.08	5	Pf00505, Pf09011	3146	A5D8W9; hsa:3146; P09429; Q14321; Q5T7C3; Q6IBE1	ENSG00000189403	23	1	2021.3	2162.9	1876.7	778.4	897.4	1113.5	3276		2150	1326.7	590.1	2269.1	1905.9	3046.4	963.1	760.8
	P17302	Gap junction alpha-1 protein OS=Homo sapiens GN=GJA1 PE=1 SV=2	GJA1	0	20.075	8	2	6	2	382	43	8.76	27.89	2	Pf00029, Pf03508	2697	B2R5U9; hsa:2697; P17302; Q6FHU1; Q9Y5I8	ENSG00000152661	23	0	1376.4	1298	1435.2	958.3	725.5	589.4	2699.3	0.7	1813.9	3686	385.3	547.2	315.7	1612.6	869.5	493.8
	Q9H0G5	Nuclear speckle splicing regulatory protein 1 OS=Homo sapiens GN=NSRP1 PE=1 SV=1	NSRP1	0	7.96	4	2	3	2	558	66.4	8.84	5.02	2	Pf09745, Pf20427	84081	hsa:84081; Q6FI71; Q9H0G5	ENSG00000126653	0	0	651.9	573.1	567.6	329.7	321.3	271.5	1119.5		576	750.2	196.5	499.1	164	363.3	223.8	185.2
	Q92786	Prospero homeobox protein 1 OS=Homo sapiens GN=PROX1 PE=1 SV=2	PROX1	0	18.234	6	4	7	4	737	83.2	7.18	26	4	Pf05044	5629	A6NK29; A8K2B1; hsa:5629; Q5SW76; Q8TB91; Q92786	ENSG00000117707	2	0	715.4	627.7	519.9	314.8	247.5	233.4	991.7		509	828.3	225.1	621.1	81.6	250.1	197.6	192.8
	Q14241	Transcription elongation factor B polypeptide 3 OS=Homo sapiens GN=TCEB3 PE=1 SV=2	ELOA	0	47.967	14	9	14	9	798	89.9	9.57	41.52	9	Pf06881, Pf08711	6924	B2R7Q8; hsa:6924; Q14241; Q8IXH1	ENSG00000011007	12	0	2790.1	2445.7	2885.2	1800.5	1040.2	1056.9	5204.2		2103.9	3986.3	964.7	3152.2	362.1	1267.2	796.7	836.3
	P08107	Heat shock 70 kDa protein 1A/1B OS=Homo sapiens GN=HSPA1A PE=1 SV=5	HSPA1A	0	520.004	70	35	424	24	641	70	5.66	1684.33	35	Pf00012	3303; 3304	B4E3B6; hsa:3303; hsa:3304; P08107; P0DMV8; P19790; Q5JQI4; Q5SP17; Q9UQL9; Q9UQM0	ENSG00000204389; ENSG00000215328; ENSG00000234475; ENSG00000235941; ENSG00000237724	27	5	61754.6	54988.2	104043	50457.4	31623.3	30309.5	133983	31.8	52789.6	97097.6	24677.6	77577	17232.9	36528.9	24761.4	26381.4
	P81605	Dermcidin OS=Homo sapiens GN=DCD PE=1 SV=2	DCD	0	7.833	13	2	6	2	110	11.3	6.54	15.45	2	Pf15291	117159	A5JHP2; A5JHP3; hsa:117159; P58461; P81605; Q53YJ2	ENSG00000161634	1	0	933.2	910.5	1709.7	2431	894.4	759.6	1545.4		1089.2	891.5	555	1480.4	444	1130.8	538.6	1520.6
	Q96IZ0	PRKC apoptosis WT1 regulator protein OS=Homo sapiens GN=PAWR PE=1 SV=1	PAWR	0	180.189	42	13	44	13	340	36.5	5.41	249.42	13		5074	hsa:5074; O75796; Q6FHY9; Q8N700; Q96IZ0	ENSG00000177425	0	0	8947.9	7649.8	21400.6	9776.9	4896	4833.8	25087.9	7.2	8200	12601.1	5439.7	14241	1189.6	3317.4	3185.1	5044.1
	contaminant_INT-STD1	BSA		0	91.131	22	13	46	13	607	69.2	6.11	142.11	13					0	0	8566.3	9076.1	8861.3	4254.4	4980.9	3325.1	15577.5	2.9	6575	7112.1	3753.1	14217	10344.7	11433.6	5381.3	3664.8
	Q9H4G4	Golgi-associated plant pathogenesis-related protein 1 OS=Homo sapiens GN=GLIPR2 PE=1 SV=3	GLIPR2	0	8.242	18	2	3	2	154	17.2	9.41	9.67	2	Pf00188	152007	hsa:152007; Q5VZR1; Q8N2S6; Q8WWC9; Q8WX36; Q9H4G4	ENSG00000122694	0	0	417.8	363.5	366.3	193.5	152.7	155.8	576		373.9	761.1	132.2	248.4	48.7	458.6	297.4	307.6
	P35908	Keratin, type II cytoskeletal 2 epidermal OS=Homo sapiens GN=KRT2 PE=1 SV=2	KRT2	0	285.899	54	30	99	1	639	65.4	8	383.25	30	Pf00038, Pf16208	3849	hsa:3849; P35908; Q4VAQ2	ENSG00000172867	2	25	20277	19490.1	24992.5	21329	21902	20082.3	33886.6	22.7	16147.4	23506.8	12434.2	32495.4	12429.2	27378.3	14541.5	6140.2
	Q9NQT8	Kinesin-like protein KIF13B OS=Homo sapiens GN=KIF13B PE=1 SV=2	KIF13B	0	100.839	13	18	27	17	1826	202.7	5.88	83.84	18	Pf00225, Pf00498, Pf01302, Pf12423, Pf12473, Pf16183	23303	B4DGY5; B5MC45; F8VPJ2; hsa:23303; O75134; Q9BYJ6; Q9NQT8	ENSG00000197892	2	1	2173.6	1931.8	2043.9	1105.1	787.3	779.9	3424	2.9	1745.2	2937.3	692.4	2151.6	348.3	746.7	529.2	702.4
	P02538	Keratin, type II cytoskeletal 6A OS=Homo sapiens GN=KRT6A PE=1 SV=3	KRT6A	0	155.746	31	20	65	7	564	60	8	193.97	20	Pf00038, Pf16208	3853	A4QPC1; hsa:3853; P02538; P48667; Q08AR4; Q6NT67; Q96CL4	ENSG00000205420	4	3	2807.3	2962.9	4237.4	4676.3	4363.2	5636.4	6706.2	1.3	5483.7	5135.5	1594	2544.6	6944.6	5941.8	4145.1	1657.4
	Q08380	Galectin-3-binding protein OS=Homo sapiens GN=LGALS3BP PE=1 SV=1	LGALS3BP	0	57.993	18	9	16	9	585	65.3	5.27	63.58	9	Pf00530, Pf07707	3959	hsa:3959; Q08380; Q7M4S0; Q9UCH8; Q9UCH9; Q9UCI0	ENSG00000108679	2	0	5548.2	4746.9	4363.3	2640.6	2228.9	2234.9	6700.2		14470.6	13881.6	497.3	2478.6	588.2	1504.1	756.1	921.6
	Q9UPQ9	Trinucleotide repeat-containing gene 6B protein OS=Homo sapiens GN=TNRC6B PE=1 SV=4	TNRC6B	0	16.57	2	2	4	2	1833	193.9	6.76	16.53	2	Pf10427, Pf16608	23112	B0QY73; B0QY78; B4DGC0; hsa:23112; Q5TH52; Q8TBX2; Q9UPQ9	ENSG00000100354	16	0	650.3	533.6	567.2	346.6	198.7	227.4	1186		483.1	739.8	264	733.9	95.2	219.9	196.9	227.6
	P60174	Triosephosphate isomerase OS=Homo sapiens GN=TPI1 PE=1 SV=3	TPI1	0	74.143	47	9	18	9	286	30.8	5.92	83.55	9	Pf00121		A0A2J8JEI5; A0A2J8JEJ3; A0A2J8TBG7; A0A6D2X563; H2NGA4	ENSPPYG00000004207; ENSPTRG00000004595	0	0	4140.6	4120.1	2770	1195.6	1807.7	2489.2	4862.4	0	5481	3108.6	815.8	5658.3	4148.3	6205.4	1652.1	1414.5
	P33981	Dual specificity protein kinase TTK OS=Homo sapiens GN=TTK PE=1 SV=2	TTK	0	11.917	4	4	4	4	857	97	8.16	10.28	4	Pf00069	7272	A8K8U5; B2RDW2; E1P543; hsa:7272; P33981; Q15272; Q5TCS0; Q9BW51; Q9NTM0	ENSG00000112742	3	0	973.1	874.5	855.6	461.9	462	397.5	1477.5		783	878.9	501.7	970.4	188.6	480.3	350.4	413.8
	Q14129	Protein DGCR6 OS=Homo sapiens GN=DGCR6 PE=1 SV=3	DGCR6	0	35.376	33	7	10	4	220	25	7.5	33.13	7	Pf07324	8214	B2RCH5; D3DX15; G5E9J8; hsa:8214; Q14129; Q9BY28	ENSG00000183628	0	3	1609.8	1435.6	2187.6	1197.5	902.5	731.2	3362.8	3.2	1435.5	2638.7	638.3	1869.4	204.7	1022.3	638.4	569.8
	P61956	Small ubiquitin-related modifier 2 OS=Homo sapiens GN=SUMO2 PE=1 SV=3	SUMO2	0	12.897	23	2	2	2	95	10.9	5.5	8.19	2	Pf11976	6613	B2R4I2; hsa:6613; P55855; P61956; Q32Q42; Q6IPZ6; Q96HK1	ENSG00000188612	16	0	286.1	347.2	227.3	101.2	89.9	119.6	316.4		234.8	190	109.7	351.4	137.7	199.1	109.7	127.1
	Q9BW19	Kinesin-like protein KIFC1 OS=Homo sapiens GN=KIFC1 PE=1 SV=2	KIFC1	0	200.783	48	29	56	29	673	73.7	8.98	218.17	29	Pf00225	3833	hsa:3833; O60887; Q14834; Q4KMP0; Q5SU09; Q6GMS7; Q6P4A5; Q9BW19; Q9UQP7	ENSG00000204197; ENSG00000233450; ENSG00000237649	2	0	20670.6	18454.9	21133.6	10361.2	10420.5	10238.9	33302.1	25.9	17811.5	25501.9	7427.9	22156.1	3929.3	10896.5	10496.2	9803.6
	P35527	Keratin, type I cytoskeletal 9 OS=Homo sapiens GN=KRT9 PE=1 SV=3	KRT9	0	349.343	51	23	110	22	623	62	5.24	511.17	23	Pf00038	3857	hsa:3857; O00109; P35527; Q0IJ47; Q14665	ENSG00000171403	4	0	17190.8	17584.4	21990.2	27353.6	15507.4	8600.3	39844.4	1.5	22249.8	20565.4	7750.8	24173.2	5916.5	18137.6	18243.2	8730.7
	Q9BYW2	Histone-lysine N-methyltransferase SETD2 OS=Homo sapiens GN=SETD2 PE=1 SV=3	SETD2	0	19.873	2	6	9	6	2564	287.4	6.14	21.95	6	Pf00397, Pf00856, Pf08236, Pf17907	29072	hsa:29072; O75397; O75405; Q17RW8; Q5BKS9; Q5QGN2; Q69YI5; Q6IN64; Q6ZN53; Q6ZS25; Q8N3R0; Q8TCN0; Q9BYW2; Q9C0D1; Q9H696; Q9NZW9	ENSG00000181555	10	0	1641.4	1470.2	1642.6	966.6	759.1	670.7	2600.9	0.5	1132.3	1977.8	724.9	2272.6	250.4	583.7	517.4	645.9
	O43823	A-kinase anchor protein 8 OS=Homo sapiens GN=AKAP8 PE=1 SV=1	AKAP8	0	109.136	24	11	26	11	692	76.1	5.15	107.98	11	Pf04988	10270	hsa:10270; O43823	ENSG00000105127	1	0	3602.8	3191.6	3738.7	2169.1	1503.2	1377.8	5756.5	0	2872.1	4672.6	1577.4	4091.3	427.8	1219.3	1005.2	1322.1
	O75781	Paralemmin-1 OS=Homo sapiens GN=PALM PE=1 SV=2	PALM	0.002	3.79	4	2	2	1	387	42.1	5	4.45	2	Pf03285	5064	hsa:5064; O43359; O75781; O95673; Q92559; Q9UPJ4; Q9UQS2; Q9UQS3	ENSG00000099864	0	0	101.3	85.2	61.8	46.7	53.7	28.2	109.1		77	170.1	25.6	75.1	15.1	67.9	48	46.7
	P62508	Estrogen-related receptor gamma OS=Homo sapiens GN=ESRRG PE=1 SV=1	ESRRG	0	6.902	5	2	2	2	458	51.3	6.48	5.11	2	Pf00104, Pf00105	2104	A8K4I0; A8K6I2; B3KY84; E9PGB7; F8W8J3; hsa:2104; O75454; O96021; P62508; Q68DA0; Q6P274; Q6PK28; Q6TS38; Q9R1F3; Q9UNJ4	ENSG00000196482	1	0	161.7	142.3	157.3	92.9	69.4	61.3	223.4		115.6	217.6	72.9	216.9	20.9	60	31.4	32.2
	Q96QZ7	Membrane-associated guanylate kinase, WW and PDZ domain-containing protein 1 OS=Homo sapiens GN=MAGI1 PE=1 SV=3	MAGI1	0	176.35	21	24	72	24	1491	164.5	7.58	262.97	24	Pf00397, Pf00595, Pf00625, Pf16663, Pf16666	9223	A8K188; hsa:9223; O00309; O43863; O75085; Q96QZ7; Q96QZ8; Q96QZ9	ENSG00000151276; ENSG00000282956	5	0	11948.2	10651.4	21794.1	10305.7	10167.9	10046.6	27384	4.1	10643.7	19238.4	6808.9	20683.2	2385.4	7964.1	9252.8	8975
	Q5SW79	Centrosomal protein of 170 kDa OS=Homo sapiens GN=CEP170 PE=1 SV=1	CEP170	0	233.398	25	30	61	29	1584	175.2	7.11	233.21	30	Pf00498, Pf15308	9859	hsa:9859; O75058; Q5SW77; Q5SW78; Q5SW79; Q7LGA9; Q86W31; Q9UQ08; Q9UQ09	ENSG00000143702; ENSG00000276725	1	1	13285.2	11614.6	16613	9272.5	6073.9	5518.6	26002.8	9.6	15624.8	22415.9	5655	15039.8	1834.2	5805.1	4992.3	4801
	P62873	Guanine nucleotide-binding protein G(I)/G(S)/G(T) subunit beta-1 OS=Homo sapiens GN=GNB1 PE=1 SV=3	GNB1	0	49.85	33	9	20	4	340	37.4	6	66.35	9	Pf00400	2782	B1AJZ7; hsa:2782; P04697; P04901; P62873; Q1RMY8	ENSG00000078369	64	5	5562.2	4747.6	6427	3245.9	2194.5	2399.4	8867.9	0.1	4994	10454	2210.2	4844.8	598.5	5405.8	3476.1	3261
	Q08431	Lactadherin OS=Homo sapiens GN=MFGE8 PE=1 SV=2	MFGE8	0	34.242	17	5	7	5	387	43.1	8.15	34.79	5	Pf00008, Pf00754		A0A024RC55		0	0	1265.3	1148.1	1265.9	656.8	548.2	499.5	1956.6		1533.3	3278	403.2	692.5	202.2	906.4	585.5	1056.1
	P61604	10 kDa heat shock protein, mitochondrial OS=Homo sapiens GN=HSPE1 PE=1 SV=2	HSPE1	0	39.995	60	6	9	6	102	10.9	8.92	28.28	6	Pf00166	3336	hsa:3336; O95421; P61604; Q04984; Q53X54; Q9UDH0	ENSG00000115541	1	0	3580.5	4702	2934.3	1245	1430	2446.5	5811.4		3900.5	2874.4	1333.8	5854.2	4237.5	4688.8	1713.1	1500.6
	P17096	High mobility group protein HMG-I/HMG-Y OS=Homo sapiens GN=HMGA1 PE=1 SV=3	HMGA1	0	22.383	44	4	6	4	107	11.7	10.32	19.06	4		3159	hsa:3159; P10910; P17096; Q5T6U9; Q9UKB0	ENSG00000137309	13	0	1314	1266.8	1382.1	733.4	627.9	590.8	2662.3	0.5	1720.2	2039.9	450.8	1199.4	349.6	885.6	318.8	358.4
	P99999	Cytochrome c OS=Homo sapiens GN=CYCS PE=1 SV=2	CYCS	0.003	3.416	14	2	4	2	105	11.7	9.57	4.47	2	Pf00034	54205	A4D166; B2R4I1; hsa:54205; P00001; P99999; Q6NUR2; Q6NX69; Q96BV4	ENSG00000172115	70	0	80.5	136.7	76.6	36.7	50	72.9	115.3		93.5	52.3	33	155.8	112.6	118.7	38.9	45.2
	Q9UJV9	Probable ATP-dependent RNA helicase DDX41 OS=Homo sapiens GN=DDX41 PE=1 SV=2	DDX41	0	100.483	27	14	33	14	622	69.8	6.84	110.88	14	Pf00270, Pf00271	51428	B2RDC8; hsa:51428; Q96BK6; Q96K05; Q9NT96; Q9NW04; Q9UJV9	ENSG00000183258	3	0	6684.5	6167.4	7553.5	4005.9	3018.6	2948.3	11094	0.1	7167.5	11305.8	2761.2	8007.7	1494.1	3064.7	2703.8	3222.1
	P54198	Protein HIRA OS=Homo sapiens GN=HIRA PE=1 SV=2	HIRA	0	140.839	23	17	40	17	1017	111.8	8.07	164.66	17	Pf00400, Pf07569	7290	hsa:7290; P54198; Q05BU9; Q8IXN2	ENSG00000100084	3	0	7989.6	7189.8	10195.2	5394.4	3970.2	4006.4	16132.7	2.4	7137.6	12556	3927	11174.8	1590.6	4865	4372.5	3528.4
	Q5VUJ6	Leucine-rich repeat and calponin homology domain-containing protein 2 OS=Homo sapiens GN=LRCH2 PE=2 SV=2	LRCH2	0	97.606	20	12	35	12	765	84.5	6.55	126.07	12	Pf00307, Pf13855	57631	F5H2T1; hsa:57631; Q08AD5; Q5VUJ6; Q9HA88; Q9P233	ENSG00000130224	0	0	8224.5	7045.2	8080.6	5068.5	2991.8	2756.3	15962.8		8358.5	16993.2	2825.7	9127.8	957	3132	2013	2674.5
	P30086	Phosphatidylethanolamine-binding protein 1 OS=Homo sapiens GN=PEBP1 PE=1 SV=3	PEBP1	0	14.073	16	2	2	2	187	21	7.53	8.41	2	Pf01161	5037	B2R4S1; hsa:5037; P30086	ENSG00000089220	9	0	1143	1460	1058.8	548.7	523.7	864.8	1816.4	1.7	1679.6	1171.3	374	2688.1	1371.7	1855.1	591.3	681.5
	P11474	Steroid hormone receptor ERR1 OS=Homo sapiens GN=ESRRA PE=1 SV=3	ESRRA	0	37.164	13	4	8	4	423	45.5	6.38	31.57	4	Pf00104, Pf00105	2101	hsa:2101; P11474; Q14514	ENSG00000173153	8	0	822.1	740.3	880.6	448	442.1	389.5	1202.9		583.6	1029.2	417.8	1338.6	114.5	301.6	266.9	304.5
	Q9Y6U3	Adseverin OS=Homo sapiens GN=SCIN PE=1 SV=4	SCIN	0	71.972	22	11	22	11	715	80.4	5.71	65.53	11	Pf00626	85477	A8K2U8; hsa:85477; Q8NBZ6; Q8WU97; Q96JC7; Q96PY2; Q9Y6U3	ENSG00000006747	6	0	4726.9	4103.8	3582.9	2628.3	1565.4	1543.4	8801.2	2.6	8566.1	15798.3	1051	1794.9	1047	8756.1	5157.6	7189.2
	Q96C92	Serologically defined colon cancer antigen 3 OS=Homo sapiens GN=SDCCAG3 PE=1 SV=3	ENTR1	0	64.475	31	8	13	8	435	47.9	5.14	52.49	8		10807	A6NCP1; hsa:10807; O60525; Q5SXN1; Q5SXN2; Q5SXN3; Q5SXN4; Q5SXN8; Q6V704; Q96C92; Q9NVY5	ENSG00000165689	0	0	2723.4	2341.3	2996.8	1528.4	1292	1157.9	4471.3		2215	4207.4	1187.7	3798.1	556.6	1778.5	1671.4	2054.1
	P26358	DNA (cytosine-5)-methyltransferase 1 OS=Homo sapiens GN=DNMT1 PE=1 SV=2	DNMT1	0	36.73	5	7	13	7	1616	183.1	7.75	36.75	7	Pf00145, Pf01426, Pf02008, Pf06464, Pf12047	1786	A0AV63; B7ZLW6; hsa:1786; P26358; Q9UHG5; Q9ULA2; Q9UMZ6	ENSG00000130816	14	0	1881.4	1616.3	2334.1	1280.8	747.4	785.2	3654.4	2.1	1821	2858.8	1018.9	2999.4	335.2	896.1	511.2	764.7
	O14737	Programmed cell death protein 5 OS=Homo sapiens GN=PDCD5 PE=1 SV=3	PDCD5	0	17.164	25	3	5	3	125	14.3	6.04	18.28	3	Pf01984	9141	B4DE64; hsa:9141; O14737; Q53YC9; Q6IB70	ENSG00000105185	0	0	741.2	978.6	742.1	376.2	328.5	489.9	1444.6		735.6	619.1	425.5	1390	603.2	882.7	341.8	363.7
	Q9BY27	Protein DGCR6L OS=Homo sapiens GN=DGCR6L PE=1 SV=2	DGCR6L	0	19.582	18	4	6	1	220	24.9	7.5	18.09	4	Pf07324	85359	A8K1N7; B3KMC0; D3DX29; hsa:85359; Q9BW33; Q9BY27	ENSG00000128185	1	0	1092.6	989.2	1259.9	724.1	542.3	569.4	2322.3	0	880.9	1735.1	630.3	1852.3	147.6	687.3	538.5	547
	Q99755	Phosphatidylinositol 4-phosphate 5-kinase type-1 alpha OS=Homo sapiens GN=PIP5K1A PE=1 SV=1	PIP5K1A	0	10.772	4	2	3	1	562	62.6	8.21	9.44	2	Pf01504	8394	A8K4Q0; B4DIN0; hsa:8394; Q99754; Q99755; Q99756	ENSG00000143398	14	0	249.8	211.1	252.4	136.9	126.7	107.3	302.7	0.1	185	260.5	169.9	583.8	49.8	149.8	83.7	131.8
	O15062	Zinc finger and BTB domain-containing protein 5 OS=Homo sapiens GN=ZBTB5 PE=1 SV=1	ZBTB5	0	9.022	3	2	4	2	677	74.2	6.19	13.52	2	Pf00651	9925	hsa:9925; O15062	ENSG00000168795	0	0	486.5	415.8	429.9	233.3	161.2	166.6	629.2		458.6	727.1	225.3	600.9	79.8	224.6	213.3	236.9
	Q92738	USP6 N-terminal-like protein OS=Homo sapiens GN=USP6NL PE=1 SV=3	USP6NL	0	21.287	8	5	6	5	828	94	9.07	19.64	5	Pf00566	9712	A8KA79; hsa:9712; Q15400; Q5VV10; Q7L0K9; Q92738	ENSG00000148429	2	0	1109.4	873.8	1099.9	628.3	552.6	386.9	1550.3	0.3	993.1	1655.2	585.1	1519.1	134.2	367.5	399.3	583.6
	P08754	Guanine nucleotide-binding protein G(k) subunit alpha OS=Homo sapiens GN=GNAI3 PE=1 SV=3	GNAI3	0	47.939	29	8	12	2	354	40.5	5.69	43.71	8	Pf00503	2773	hsa:2773; P08754; P17539; Q5TZX1	ENSG00000065135	58	0	637.5	560.5	897.7	500.3	260.2	285.2	1191.6		651.5	1680.2	385.3	692.9	88	670.7	388.8	460.2
	Q9Y4F5	Centrosomal protein of 170 kDa protein B OS=Homo sapiens GN=CEP170B PE=1 SV=4	CEP170B	0	61.152	10	13	16	12	1589	171.6	6.84	44.94	13	Pf00498, Pf15308	283638	hsa:283638; Q2KHR7; Q86TI7; Q9Y4F5	ENSG00000099814	0	0	2350.7	2116.9	2824.7	1454.2	1005	989.3	4753.7		2926.3	4349.8	1147.6	3128.6	631.9	1455.2	1238.9	1285.8
	P62857	40S ribosomal protein S28 OS=Homo sapiens GN=RPS28 PE=1 SV=1	RPS28	0	15.104	30	2	3	2	69	7.8	10.7	10.4	2	Pf01200	6234	hsa:6234; P25112; P62857	ENSG00000233927	20	0	368.3	333	551.9	230.2	199.1	202.8	732.7		400.1	578.3	210.2	620.6	92.3	198.6	168.5	246.7
	contaminant_A45063 owl	A45063 immunoglobulin binding protein LG - Peptostreptococcus magnus		0	75.304	15	4	23	4	455	49.9	4.73	125.3	4	Pf01378, Pf02246				0	0	8560.6	9117	19551.3	11307.3	6680.1	7032.1	15173.1	2.3	12062.7	16185.7	13683.5	24530.6	4548.3	5329.1	7001.2	14566.8
	Q14999	Cullin-7 OS=Homo sapiens GN=CUL7 PE=1 SV=2	CUL7	0	44.863	7	12	15	10	1698	191	5.87	41.76	12	Pf00888, Pf03256, Pf11515	9820	B4DYZ0; F5H0L1; hsa:9820; Q14999; Q5T654	ENSG00000044090	4	0	2720.9	2380.1	2936.2	1535.8	1091.8	1116.2	4965.2	2.8	2520	4792.5	1276	3902.1	342.9	1433.4	978.2	1223.2
	O15228	Dihydroxyacetone phosphate acyltransferase OS=Homo sapiens GN=GNPAT PE=1 SV=1	GNPAT	0	23.202	8	5	6	5	680	77.1	6.57	18.14	5	Pf01553, Pf19277	8443	B4DNM9; hsa:8443; O15228; Q5TBH7; Q9BWC2	ENSG00000116906	6	0	493.6	441.4	662.2	394.8	212.6	220.1	927.3		541.2	750.4	361.5	941.4	50.9	208.2	141	144.3
	P49006	MARCKS-related protein OS=Homo sapiens GN=MARCKSL1 PE=1 SV=2	MARCKSL1	0	37.099	47	6	15	5	195	19.5	4.67	48.49	6	Pf02063	65108	D3DPQ0; hsa:65108; P49006; Q5TEE6; Q6NXS5	ENSG00000175130	2	1	2443.7	2196.8	2333.7	1101.1	958.8	1064.3	4177.2	4	1946.3	3348.4	1502.7	3843.4	1115.5	2209.3	1361.4	1874.6
	Q8TBC3	SH3KBP1-binding protein 1 OS=Homo sapiens GN=SHKBP1 PE=1 SV=2	SHKBP1	0	336.184	37	22	158	19	707	76.3	8.28	673.9	22	Pf02214	92799	hsa:92799; Q8N2I6; Q8TBC3; Q8WY93; Q96IB8	ENSG00000160410	1	0	22319.7	19771.7	51480	21414.6	16108.9	22205.4	61835.5	7	18878.3	34300.9	21910.5	64899.7	6624.7	23420	19390.8	24352.8
	P12259	Coagulation factor V OS=Homo sapiens GN=F5 PE=1 SV=4	F5	0	7.49	1	3	3	3	2224	251.5	6.05	8.14	3	Pf00754, Pf07732	2153	A8K6E8; hsa:2153; P12259; Q14285; Q2EHR5; Q5R346; Q5R347; Q6UPU6; Q8WWQ6	ENSG00000198734	9	0	1119.2	928.2	1470.4	650.2	553.2	556.1	2066.8		1400.7	2656.9	505.5	1133.9	258	1238.8	983.6	1317.9
	P49959	Double-strand break repair protein MRE11A OS=Homo sapiens GN=MRE11A PE=1 SV=3	MRE11	0	288.4	46	27	146	27	708	80.5	5.9	569.89	27	Pf00149, Pf04152	4361	B3KTC7; hsa:4361; O43475; P49959	ENSG00000020922	34	0	34848.2	31718.6	53976.6	25733.7	17960.8	18242.8	68017.2	25	44391.7	79759.9	18264.9	52801.2	4872.3	17360.4	14160.6	17312.6
	A2RUB1	Uncharacterized protein C17orf104 OS=Homo sapiens GN=C17orf104 PE=2 SV=3	MEIOC	0	18.142	4	4	5	4	952	107.5	7.12	17.91	4	Pf15189	284071	A2RUB1; B4DXJ2; B5MD93; B9EGQ6; C4AM97; hsa:284071; Q4G0Y1; Q8IVZ7; Q8NA45	ENSG00000180336	0	0	370.8	320.1	524.2	296.2	172.5	186.5	711.5		370.8	593.7	294.5	909.1	76.3	203.8	111.1	173.5
	P13667	Protein disulfide-isomerase A4 OS=Homo sapiens GN=PDIA4 PE=1 SV=2	PDIA4	0	19.75	9	4	5	4	645	72.9	5.07	14.51	4	Pf00085, Pf13848	9601	A8K4K6; hsa:9601; P13667; Q549T6	ENSG00000155660	3	0	504.7	437.6	1072.3	391.3	354.9	380.4	775.2		820.1	703.6	431.2	722	158.6	415.8	261	323.3
	P01857	Ig gamma-1 chain C region OS=Homo sapiens GN=IGHG1 PE=1 SV=1	IGHG1	0	7.548	5	2	74	2	330	36.1	8.19	164.69	2	Pf07654		P01857	ENSG00000211896; ENSG00000277633	10	0	10178	9430.4	25423.7	11721.7	11341	11015.8	30379.1	30.7	12592	21813	9865.9	25931.9	2932.9	8145.8	8718.5	11496.2
	Q6GQQ9	OTU domain-containing protein 7B OS=Homo sapiens GN=OTUD7B PE=1 SV=1	OTUD7B	0	151.655	28	20	62	20	843	92.5	6.71	231.01	20	Pf01754, Pf02338, Pf14555	56957	B7Z643; D3DUZ8; hsa:56957; Q5SZ60; Q6GQQ9; Q8WWA7; Q9NQ53; Q9UFF4	ENSG00000264522	5	0	13556.1	12312.3	20935.5	9006.3	8096.6	7623.8	26213	3.5	17171.1	25092.2	8602.5	25895.6	3095.6	7933.6	10338.6	10756.3
	Q6ZU65	Ubinuclein-2 OS=Homo sapiens GN=UBN2 PE=1 SV=2	UBN2	0	111.865	18	23	38	23	1347	146	9.19	106.55	23	Pf08729, Pf14075	254048	A4D1S2; hsa:254048; Q2YDY4; Q6P1K0; Q6ZU65; Q86XN9; Q8N7D1	ENSG00000157741	0	0	5840.2	5140.1	8901.5	4200.7	2958.3	2989.1	12258.7	0.2	6758.1	11645.4	3732.1	11647	1641.1	4029.5	3467.8	3034.1
	Q8N1G1	RNA exonuclease 1 homolog OS=Homo sapiens GN=REXO1 PE=1 SV=3	REXO1	0	252.153	30	27	103	27	1221	131.4	8.95	381.38	27	Pf15870	57455	hsa:57455; Q8N1G1; Q9ULT2	ENSG00000079313	1	0	20003.2	18851.6	32996.8	17168	12166.6	11881.3	49283.9	26.3	22120.3	44054.9	14624	42568.5	3330.5	14830.5	13405	11590.4
	Q92878	DNA repair protein RAD50 OS=Homo sapiens GN=RAD50 PE=1 SV=1	RAD50	0	486.632	48	62	202	62	1312	153.8	6.89	757.16	62	Pf04423, Pf13476, Pf13558	10111	B9EGF5; hsa:10111; O43254; Q6GMT7; Q6P5X3; Q92878; Q9UP86	ENSG00000113522	32	0	53025.9	45656.8	74616.4	35901.2	23678.7	23320	96598.1	20.6	65668	121258	28134.9	78105.5	6302.1	24742.9	20568.9	22648.5
	Q6NT76	Homeobox-containing protein 1 OS=Homo sapiens GN=HMBOX1 PE=1 SV=1	HMBOX1	0	16.932	6	3	5	3	420	47.2	6.06	19.8	3	Pf00046, Pf04814	79618	A4K385; A8K3R8; B4DHY5; D3DSU0; hsa:79618; Q3Y6P1; Q6NT76; Q96GS5; Q9H701	ENSG00000147421	1	0	363.4	314.4	572	274.4	164.1	175.7	815.6		388.6	731.2	254.3	747	122.4	317.1	248.7	385.4
	Q5T7V8	RAB6-interacting golgin OS=Homo sapiens GN=GORAB PE=1 SV=1		0	116.659	32	10	34	10	394	45	7.08	149.9	10					0	0	6331.7	5840.4	13672.2	8339.1	5780.5	5787.3	21808.8	2.3	11809.9	18603.1	5653.7	15734	2106.7	5055.1	5233.9	5955.8
	P04637	Cellular tumor antigen p53 OS=Homo sapiens GN=TP53 PE=1 SV=4	TP53	0	239.849	61	20	220	20	393	43.6	6.79	813.4	20	Pf00870, Pf07710, Pf08563, Pf18521	7157	hsa:7157; P04637; Q15086; Q15087; Q15088; Q16535; Q16807; Q16808; Q16809; Q16810; Q16811; Q16848; Q2XN98; Q3LRW1; Q3LRW2; Q3LRW3; Q3LRW4; Q3LRW5; Q86UG1; Q8J016; Q99659; Q9BTM4; Q9HAQ8; Q9NP68; Q9NPJ2; Q9NZD0; Q9UBI2; Q9UQ61	ENSG00000141510	155	0	37067.7	34541.8	49503.2	23536.5	18663.5	18748.3	73185.3	19.5	34187.3	72051.8	25073.6	86881.9	5513.4	21456.3	16582	15726.1
	Q9Y597	BTB/POZ domain-containing protein KCTD3 OS=Homo sapiens GN=KCTD3 PE=1 SV=2	KCTD3	0	255.957	37	23	91	20	815	88.9	7.03	377.72	23	Pf02214	51133	A0AV15; D3DTA6; hsa:51133; Q49AG7; Q504Q9; Q6PJN6; Q8ND58; Q8NDJ0; Q8WX16; Q9Y597	ENSG00000136636	1	4	13458.4	11399.3	31922.2	13496.6	9957	13804.2	35257.1	7.3	12469.3	22519	16181.8	47256.4	3483.6	14913.3	13515.1	17764.1
	Q9BRQ6	Coiled-coil-helix-coiled-coil-helix domain-containing protein 6, mitochondrial OS=Homo sapiens GN=CHCHD6 PE=1 SV=1	CHCHD6	0	58.56	26	5	15	5	235	26.4	8.85	68.07	5	Pf05300	84303	D6R9U0; D6RIB4; H8Y0Y7; hsa:84303; Q9BRQ6	ENSG00000159685	1	0	2936.1	2597.5	5158	2230.9	1753.1	1819	6076.6		4385.7	5872.5	2114.7	5290.3	822.5	1439.2	1429.4	2206.9
	O60934	Nibrin OS=Homo sapiens GN=NBN PE=1 SV=1	NBN	0	179.414	43	26	58	26	754	84.9	6.9	195.34	26	Pf00498, Pf08599, Pf16508	4683	B2R626; B2RNC5; hsa:4683; O60672; O60934; Q32NF7; Q53FM6; Q63HR6; Q7LDM2	ENSG00000104320	30	0	15407.1	14024.7	23128.4	12292.8	6554.8	6354.5	31489.5	3.3	20721.3	39306.3	10582.4	27686	2152.8	8291.9	7150.7	7760
	P50542	Peroxisomal targeting signal 1 receptor OS=Homo sapiens GN=PEX5 PE=1 SV=3	PEX5	0	137.301	32	15	32	15	639	70.8	4.54	132.29	15	Pf13181, Pf13432	5830	A8K891; B4DZ45; B7ZAD5; D3DUT8; hsa:5830; P50542; Q15115; Q15266; Q96FN7	ENSG00000139197; ENSG00000288217	2	0	6642.1	5891.3	8515.6	4673.6	2722.2	2686.8	13544.4	1.5	9715.5	13906.2	4704.3	14242.2	837.5	2266.7	1784.1	2588.7
	P06454	Prothymosin alpha OS=Homo sapiens GN=PTMA PE=1 SV=2	PTMA	0	12.731	10	2	3	2	111	12.2	3.78	10.03	2	Pf03247	5757	hsa:5757; P06454; Q15249; Q15592	ENSG00000187514	1	0	493.1	506.5	539.1	243.6	225.1	362.5	1058.6		609.3	423.5	461	1305	797.5	1065.8	216.4	314.2
	O14654	Insulin receptor substrate 4 OS=Homo sapiens GN=IRS4 PE=1 SV=1	IRS4	0	86.198	11	10	23	10	1257	133.7	8.44	110.23	10	Pf02174	8471	hsa:8471; O14654	ENSG00000133124	20	0	1633.9	1441.9	1468.8	940.2	650.7	587.2	2652.3	0.3	3471.1	5204.4	917.3	1765.7	397.7	1989.6	1130.7	1140.1
	O75381	Peroxisomal membrane protein PEX14 OS=Homo sapiens GN=PEX14 PE=1 SV=1	PEX14	0	170.075	50	13	61	13	377	41.2	4.94	254.48	13	Pf04695	5195	B2R7N1; B3KML6; B7Z1N2; hsa:5195; O75381; Q8WX51	ENSG00000142655	4	0	6635.4	5976.3	13522	6656.8	4107.1	4026.6	14089.9	4.4	16623.7	24270.6	10400.8	30398.4	1599.6	4069.8	3148.1	5208.1
	P20719	Homeobox protein Hox-A5 OS=Homo sapiens GN=HOXA5 PE=1 SV=2	HOXA5	0	7.32	13	3	4	1	270	29.3	9.25	9.65	3	Pf00046	3202	A4D179; hsa:3202; O43367; P20719; Q96CY6	ENSG00000106004	0	2	116.8	81.5	118.4	56.3	49.6	59.7	175.4		179.3	287.4	138	418.7	36.3	92.5	105.6	164.9
	P80723	Brain acid soluble protein 1 OS=Homo sapiens GN=BASP1 PE=1 SV=2	BASP1	0	67.781	44	7	22	7	227	22.7	4.63	92.05	7	Pf05466	10409	B4DJA8; D3DTD5; hsa:10409; O43596; P80723; Q5U0S0; Q9BWA5	ENSG00000176788	1	0	1367.4	1225.2	2465.2	739.5	676.9	955.2	2915		5866.2	14932.7	6066.7	10849.4	766.7	2654.4	2427.5	7149.2
	Q9ULU4	Protein kinase C-binding protein 1 OS=Homo sapiens GN=ZMYND8 PE=1 SV=2	ZMYND8	0	12.416	2	2	2	2	1186	131.6	7.2	7.36	2	Pf00439, Pf00855, Pf12064	23613	B3KVL2; B7Z2A8; B7Z3E0; B7Z680; B7ZM62; E1P5U5; F5H0X3; H7C0U2; hsa:23613; J3KPU3; Q13517; Q2HXV1; Q2HXV2; Q2HXV3; Q2HXV4; Q2HXV7; Q2HXV8; Q2HXV9; Q2HXW0; Q2HXW1; Q2HXW2; Q4JJ94; Q4JJ95; Q5TH09; Q5TH11; Q6MZM1; Q8WXC5; Q9H1F3; Q9H1F4; Q9H1F5; Q9H1L8; Q9H1L9; Q9H2G5; Q9NYN3; Q9UIX6; Q9ULU4	ENSG00000101040	0	0
	O15498	Synaptobrevin homolog YKT6 OS=Homo sapiens GN=YKT6 PE=1 SV=1	YKT6	0.002	3.844	9	2	3	2	198	22.4	6.92	2.67	2	Pf00957, Pf13774	10652	B4DR94; hsa:10652; O15498; Q53F01; Q6FGU9; Q6IB15	ENSG00000106636	9	0
	P05120	Plasminogen activator inhibitor 2 OS=Homo sapiens GN=SERPINB2 PE=1 SV=2	SERPINB2	0	16.644	10	3	3	3	415	46.6	5.63	10.82	3	Pf00079	5055	hsa:5055; P05120; Q96E96	ENSG00000197632	7	0
	P56385	ATP synthase subunit e, mitochondrial OS=Homo sapiens GN=ATP5I PE=1 SV=2	ATP5ME	0	5.075	23	2	2	1	69	7.9	9.35	6.02	2	Pf05680	521	hsa:521; P56385; Q0D2L9	ENSG00000169020	7	0
	Q8N1G0	Zinc finger protein 687 OS=Homo sapiens GN=ZNF687 PE=1 SV=1	ZNF687	0	9.681	3	2	2	2	1237	129.4	8.19	7.39	2	Pf00096, Pf16622	57592	D3DV17; hsa:57592; Q68DQ8; Q8N1G0; Q9H937; Q9P2A7	ENSG00000143373	0	0
	P35240	Merlin OS=Homo sapiens GN=NF2 PE=1 SV=1	NF2	0	7.376	5	3	3	3	595	69.6	6.47	8.21	3	Pf00373, Pf00769, Pf09379, Pf09380, Pf20492	4771	hsa:4771; O95683; P35240; Q8WUJ2; Q969N0; Q969Q3; Q96T30; Q96T31; Q96T32; Q96T33; Q9BTW3; Q9UNG9; Q9UNH3; Q9UNH4	ENSG00000186575	13	0
	P49841	Glycogen synthase kinase-3 beta OS=Homo sapiens GN=GSK3B PE=1 SV=2	GSK3B	0	10.306	13	2	2	2	420	46.7	8.78	0	2	Pf00069	2932	D3DN89; hsa:2932; P49841; Q9BWH3; Q9UL47	ENSG00000082701	136	0
	Q00653	Nuclear factor NF-kappa-B p100 subunit OS=Homo sapiens GN=NFKB2 PE=1 SV=4	NFKB2	0	8.057	3	2	2	1	900	96.7	6.25	6.33	2	Pf00023, Pf00531, Pf00554, Pf16179	4791	A8K9D9; D3DR83; hsa:4791; Q00653; Q04860; Q9BU75; Q9H471; Q9H472	ENSG00000077150	53	1
	Q6ZT12	E3 ubiquitin-protein ligase UBR3 OS=Homo sapiens GN=UBR3 PE=2 SV=2	UBR3	0	15.508	2	3	4	3	1888	212.3	6.1	11.77	3	Pf02207, Pf18995	130507	B4DZR7; hsa:130507; Q2KHN5; Q6ZR55; Q6ZSC2; Q6ZT12; Q8IVE7; Q8ND96	ENSG00000144357	0	0
	O43318	Mitogen-activated protein kinase kinase kinase 7 OS=Homo sapiens GN=MAP3K7 PE=1 SV=1	MAP3K7	0	4.414	2	2	3	2	606	67.2	7.11	8.04	2	Pf07714	6885	B2RE27; E1P523; hsa:6885; O43317; O43318; O43319; Q5TDN2; Q5TDN3; Q5TDT7; Q9NTR3; Q9NZ70	ENSG00000135341	79	0
	P61224	Ras-related protein Rap-1b OS=Homo sapiens GN=RAP1B PE=1 SV=1	RAP1B	0	25.172	33	5	12	1	184	20.8	5.78	33.7	5	Pf00071	5908	B2R5Z2; B4DQI8; B4DW74; B4DW94; hsa:5908; P09526; P61224; Q502X3; Q5TZR4; Q6DCA1; Q6LES0	ENSG00000127314	38	0
	Q8IU60	m7GpppN-mRNA hydrolase OS=Homo sapiens GN=DCP2 PE=1 SV=2		0.004	3.094	4	2	3	2	420	48.4	8	7.73	2					0	0
	Q6PJG6	BRCA1-associated ATM activator 1 OS=Homo sapiens GN=BRAT1 PE=1 SV=2	BRAT1	0	22.325	7	3	3	3	821	88.1	5.27	12.63	3	Pf02985	221927	A4D200; C9JY24; hsa:221927; Q6PJG6; Q8IW85; Q8IZ43; Q8WVR8; Q96IV9; Q9H7J8; Q9UFA3	ENSG00000106009	0	0
	Q9H2U1	Probable ATP-dependent RNA helicase DHX36 OS=Homo sapiens GN=DHX36 PE=1 SV=2	DHX36	0	19.671	3	2	4	2	1008	114.7	7.68	14.83	2	Pf00270, Pf00271, Pf04408, Pf07717	170506	B2RB00; hsa:170506; Q70JU3; Q8IYE5; Q9H2U1; Q9P240	ENSG00000174953	3	0
	Q9UPT8	Zinc finger CCCH domain-containing protein 4 OS=Homo sapiens GN=ZC3H4 PE=1 SV=3	ZC3H4	0	21.707	4	3	5	3	1303	140.2	6.27	17.14	3	Pf00642, Pf14608, Pf18044	23211	hsa:23211; Q9UPT8; Q9Y420	ENSG00000130749	0	0
	O15063	Uncharacterized protein KIAA0355 OS=Homo sapiens GN=KIAA0355 PE=1 SV=2	GARRE1	0	9.008	2	2	2	2	1070	115.9	7.15	7.84	2	Pf15923	9710	hsa:9710; O15063; Q2M3W4	ENSG00000166398	4	0
	Q9NWU2	Glucose-induced degradation protein 8 homolog OS=Homo sapiens GN=GID8 PE=1 SV=1	GID8	0	10.704	14	3	3	3	228	26.7	4.97	8.17	3	Pf08513, Pf10607	54994	E1P5I3; hsa:54994; Q8N5M5; Q9NWU2	ENSG00000101193	1	0
	Q9H6F5	Coiled-coil domain-containing protein 86 OS=Homo sapiens GN=CCDC86 PE=1 SV=1	CCDC86	0.004	3.063	7	2	2	2	360	40.2	10.33	4.54	2	Pf03879	79080	B4DY99; hsa:79080; Q9H6F5	ENSG00000110104	0	0
	Q8TDJ6	DmX-like protein 2 OS=Homo sapiens GN=DMXL2 PE=1 SV=2	DMXL2	0	7.943	1	2	3	2	3036	339.4	6.38	5.97	2	Pf00400, Pf12234	23312	B2RTR3; B7ZMH3; F5GWF1; hsa:23312; O94938; Q8TDJ6	ENSG00000104093	1	0
	O15357	Phosphatidylinositol 3,4,5-trisphosphate 5-phosphatase 2 OS=Homo sapiens GN=INPPL1 PE=1 SV=2	INPPL1	0.002	3.451	1	2	2	2	1258	138.5	6.54	4.54	2	Pf00017, Pf00536, Pf03372	3636	B2RTX5; hsa:3636; O15357; Q13577; Q13578	ENSG00000165458	11	0
	Q6KB66	Keratin, type II cytoskeletal 80 OS=Homo sapiens GN=KRT80 PE=1 SV=2	KRT80	0	13.794	5	2	6	1	452	50.5	5.67	17.56	2	Pf00038	144501	hsa:144501; Q6KB66; Q6P1A5; Q7Z3Q0	ENSG00000167767	2	0
	Q7Z460	CLIP-associating protein 1 OS=Homo sapiens GN=CLASP1 PE=1 SV=1	CLASP1	0	30.992	4	5	8	1	1538	169.3	9.03	24.84	5	Pf02985, Pf12348	23332	A2RU21; B7ZLX3; F5GWS0; hsa:23332; O75118; Q2KHQ9; Q5H9P0; Q7Z460; Q8N5B8; Q9BQT5	ENSG00000074054	17	0
	P52926	High mobility group protein HMGI-C OS=Homo sapiens GN=HMGA2 PE=1 SV=1	HMGA2	0	15.137	31	2	2	2	109	11.8	10.62	7.96	2	Pf02178	8091	E7EP85; E7EWA2; hsa:8091; P52926; Q1M182; Q1M185; Q1M186; Q1M187; Q1M188	ENSG00000149948	8	0
	P26378	ELAV-like protein 4 OS=Homo sapiens GN=ELAVL4 PE=1 SV=2	ELAVL4	0	9.577	9	2	3	1	380	41.7	9.39	9.03	2	Pf00076	100607554; 101150145; 104657123; 105500648; 105533242; 105571667; 105806284; 711231; 735317	A0A2I3GHA9; A0A2I3T5I0; A0A2J8NIL4; A0A2K5KFZ2; A0A2K5LE96; A0A2K5XZV2; A0A2K6GGU3; A0A2K6RR36; A0A6D2W4B1; A0A8B7H5C8; A0A8C3YE99; A0A8C8YK96; A0A8C9IB94; A0A8D2EA78; F6T409; G3SHV5; H9FQY8; ptr:735317	ENSCANG00000043683; ENSCATG00000029867; ENSCWAG00000005560; ENSGGOG00000000634; ENSMICG00000003286; ENSMLEG00000028616; ENSMMUG00000021933; ENSNLEG00000016303; ENSPCOG00000024957; ENSPSMG00000002850; ENSPTEG00000028169; ENSPTRG00000000723; ENSRROG00000044786; ENSTGEG00000003147	0	0
	P23368	NAD-dependent malic enzyme, mitochondrial OS=Homo sapiens GN=ME2 PE=1 SV=1	ME2	0	18.219	9	2	2	2	584	65.4	7.61	11.23	2	Pf00390, Pf03949	4200	B2R8J2; hsa:4200; P23368; Q9BWL6; Q9BYG1; Q9H4B2	ENSG00000082212	4	0
	Q9C0D5	Protein TANC1 OS=Homo sapiens GN=TANC1 PE=1 SV=3	TANC1	0	11.011	2	2	4	2	1861	202.1	8.32	17.07	2	Pf00023, Pf12796	85461	C9JD88; hsa:85461; Q49AI8; Q9C0D5	ENSG00000115183	0	0
	P11166	Solute carrier family 2, facilitated glucose transporter member 1 OS=Homo sapiens GN=SLC2A1 PE=1 SV=2	SLC2A1	0	9.01	4	2	2	2	492	54	8.72	7.18	2	Pf00083	6513	A8K9S6; B2R620; D3DPX0; hsa:6513; O75535; P11166; Q0P512; Q147X2	ENSG00000117394	39	0
	O00469	Procollagen-lysine,2-oxoglutarate 5-dioxygenase 2 OS=Homo sapiens GN=PLOD2 PE=1 SV=2	PLOD2	0	5.13	3	2	2	2	737	84.6	6.71	2.62	2	Pf03171	5352	B3KWS3; hsa:5352; O00469; Q59ED2; Q8N170	ENSG00000152952	5	0
	Q9Y2L1	Exosome complex exonuclease RRP44 OS=Homo sapiens GN=DIS3 PE=1 SV=2	DIS3	0	5.514	2	2	2	2	958	108.9	7.14	5.85	2	Pf00773, Pf13638, Pf17215, Pf17216, Pf17849	22894	A6NI21; B2RBL2; hsa:22894; Q5W0P7; Q5W0P8; Q658Z7; Q7Z481; Q8WWI2; Q9UG36; Q9Y2L1	ENSG00000083520	7	0
	Q9UNL2	Translocon-associated protein subunit gamma OS=Homo sapiens GN=SSR3 PE=1 SV=1	SSR3	0	10.34	11	2	2	2	185	21.1	9.61	7.92	2	Pf07074	6747	B2R7D0; B4E2P2; D3DNK5; hsa:6747; Q549M4; Q9UNL2	ENSG00000114850	3	0
	P82663	28S ribosomal protein S25, mitochondrial OS=Homo sapiens GN=MRPS25 PE=1 SV=1	MRPS25	0	8.798	14	2	2	2	173	20.1	8.82	6.21	2	Pf05047	64432	B4DFJ5; B4DQG6; hsa:64432; P82663; Q9H7P5	ENSG00000131368	3	0
	Q9Y618	Nuclear receptor corepressor 2 OS=Homo sapiens GN=NCOR2 PE=1 SV=2		0	4.009	1	2	3	1	2525	274.6	7.59	8.16	2					0	0
	P78310	Coxsackievirus and adenovirus receptor OS=Homo sapiens GN=CXADR PE=1 SV=1	CXADR	0	9.065	8	2	2	2	365	40	7.56	5.9	2	Pf00047, Pf07686	1525	B2R8V8; B7WPI3; D3YHP0; hsa:1525; O00694; P78310; Q8WWT6; Q8WWT7; Q8WWT8; Q9UKV4	ENSG00000154639	4	0
	Q9Y613	FH1/FH2 domain-containing protein 1 OS=Homo sapiens GN=FHOD1 PE=1 SV=3	FHOD1	0	6.289	2	2	2	2	1164	126.5	6.39	5.06	2	Pf02181, Pf18382	29109	hsa:29109; Q59F76; Q6Y1F2; Q76MS8; Q8N521; Q9Y613	ENSG00000135723	2	0
	Q8NCM8	Cytoplasmic dynein 2 heavy chain 1 OS=Homo sapiens GN=DYNC2H1 PE=1 SV=4	DYNC2H1	0	7.675	1	2	2	2	4307	492.3	6.54	6.19	2	Pf03028, Pf08385, Pf08393, Pf12774, Pf12775, Pf12777, Pf12780, Pf12781, Pf18198, Pf18199	79659	hsa:79659; O00432; Q16693; Q3C1U8; Q4AC93; Q6ZMX7; Q6ZUM6; Q7Z363; Q8N977; Q8NCM8; Q92815; Q9HAE4	ENSG00000187240	9	0
	Q15746	Myosin light chain kinase, smooth muscle OS=Homo sapiens GN=MYLK PE=1 SV=4	MYLK	0	4.582	1	2	2	2	1914	210.6	6.15	1.86	2	Pf00041, Pf00069, Pf07679, Pf16620	4638	B4DUE3; D3DN97; hsa:4638; O95796; O95797; O95798; O95799; Q14844; Q15746; Q16794; Q17S15; Q3ZCP9; Q5MY99; Q5MYA0; Q6P2N0; Q7Z4J0; Q9C0L5; Q9UBG5; Q9UBY6; Q9UIT9	ENSG00000065534	18	0
	Q6P6C2	RNA demethylase ALKBH5 OS=Homo sapiens GN=ALKBH5 PE=1 SV=2	ALKBH5	0	6.399	5	2	2	2	394	44.2	9.09	6.53	2	Pf13532	54890	B4DVJ4; D3DXC6; hsa:54890; Q6P6C2; Q9NXD6	ENSG00000091542	1	0
	Q92901	60S ribosomal protein L3-like OS=Homo sapiens GN=RPL3L PE=1 SV=3	RPL3L	0	7.739	7	2	5	1	407	46.3	10.45	17.68	2	Pf00297	6123	hsa:6123; Q92901	ENSG00000140986	16	0
	Q8NF91	Nesprin-1 OS=Homo sapiens GN=SYNE1 PE=1 SV=4	SYNE1	0.002	3.707	0	2	3	1	8797	1010.5	5.53	6.47	2	Pf00307, Pf00435, Pf10541	23345	B3W695; E7EQI5; H0Y4C0; hsa:23345; O94890; Q3ZCV0; Q5JV19; Q5JV22; Q8N9P7; Q8NF91; Q8TCP1; Q8WWW6; Q8WWW7; Q8WXF6; Q96N17; Q9C0A7; Q9H525; Q9H526; Q9NS36; Q9NU50; Q9UJ06; Q9UJ07; Q9ULF8	ENSG00000131018	2	0
	Q15334	Lethal(2) giant larvae protein homolog 1 OS=Homo sapiens GN=LLGL1 PE=1 SV=3	LLGL1	0	9.647	2	2	2	2	1064	115.3	6.29	8.17	2	Pf00400, Pf08366	3996	A7MBM7; hsa:3996; O00188; Q15334; Q58F11; Q86UK6	ENSG00000131899; ENSG00000284137	3	0
	Q16352	Alpha-internexin OS=Homo sapiens GN=INA PE=1 SV=2	INA	0	12.222	6	3	5	2	499	55.4	5.4	11.51	3	Pf00038, Pf04732	9118	B1AQK0; hsa:9118; Q16352; Q9BRC5	ENSG00000148798	0	0
	Q9NRY4	Rho GTPase-activating protein 35 OS=Homo sapiens GN=ARHGAP35 PE=1 SV=3	ARHGAP35	0	8.791	1	2	5	2	1499	170.4	6.64	12.01	2	Pf00071, Pf00620, Pf01846, Pf16512, Pf19518	2909	A7E2A4; hsa:2909; Q14452; Q9C0E1; Q9NRY4	ENSG00000160007	22	0
	P06241	Tyrosine-protein kinase Fyn OS=Homo sapiens GN=FYN PE=1 SV=3	FYN	0	12.003	6	3	7	1	537	60.7	6.67	13.15	3	Pf00017, Pf00018, Pf07714	2534	B5BU57; E1P557; H0UI48; hsa:2534; P06241; Q16248; Q5R3A6; Q5R3A7; Q8N5D7	ENSG00000010810	85	0
	Q9Y4F1	FERM, RhoGEF and pleckstrin domain-containing protein 1 OS=Homo sapiens GN=FARP1 PE=1 SV=1	FARP1	0	12.92	4	3	3	3	1045	118.6	8.15	9.01	3	Pf00169, Pf00373, Pf00621, Pf08736, Pf09379, Pf09380	10160	hsa:10160; Q5JVI9; Q6IQ29; Q9Y4F1	ENSG00000152767	4	0
	Q8TAG9	Exocyst complex component 6 OS=Homo sapiens GN=EXOC6 PE=1 SV=3	EXOC6	0	5.737	3	2	3	2	804	93.7	6.2	8.17	2	Pf04091	54536	E9PHI3; hsa:54536; Q5VXH8; Q8TAG9; Q9NZ24	ENSG00000138190	5	0
	O00443	Phosphatidylinositol 4-phosphate 3-kinase C2 domain-containing subunit alpha OS=Homo sapiens GN=PIK3C2A PE=1 SV=2	PIK3C2A	0	10.797	1	2	2	2	1686	190.6	8.02	6.57	2	Pf00168, Pf00454, Pf00613, Pf00787, Pf00792, Pf00794	5286	B0LPH2; B4E2G4; hsa:5286; O00443; Q14CQ9	ENSG00000011405	18	0
	Q9NYJ8	TGF-beta-activated kinase 1 and MAP3K7-binding protein 2 OS=Homo sapiens GN=TAB2 PE=1 SV=1	TAB2	0	13.467	5	2	2	2	693	76.4	8.54	8.17	2	Pf02845	23118	B2RCC4; E1P5A0; hsa:23118; O94838; Q6I9W8; Q76N06; Q9NYJ8; Q9UFP7	ENSG00000055208	48	0
	O43896	Kinesin-like protein KIF1C OS=Homo sapiens GN=KIF1C PE=1 SV=3	KIF1C	0	7.448	2	2	4	1	1103	122.9	6.9	5.05	2	Pf00225, Pf00498, Pf16183	10749	D3DTL6; hsa:10749; O43896; O75186; Q5U618	ENSG00000129250	2	0
	Q9NY65	Tubulin alpha-8 chain OS=Homo sapiens GN=TUBA8 PE=1 SV=1	TUBA8	0	166.289	33	9	160	1	449	50.1	5.06	670.37	9	Pf00091, Pf03953	51807	B2RCX2; B3KPW9; B4DWG3; hsa:51807; Q2M3N4; Q9NY65	ENSG00000183785	43	0
	P50548	ETS domain-containing transcription factor ERF OS=Homo sapiens GN=ERF PE=1 SV=2	ERF	0	4.117	6	2	2	2	548	58.7	7.3	2.05	2	Pf00178	2077	B2RAP1; B7Z4R0; hsa:2077; P50548; Q59G38; Q9UPI7	ENSG00000105722	2	0
	Q8NEV4	Myosin-IIIa OS=Homo sapiens GN=MYO3A PE=2 SV=2	MYO3A	0	11.133	2	3	3	3	1616	186.1	8.91	5.17	3	Pf00063, Pf00069, Pf00612	53904	hsa:53904; Q4G0X2; Q5VZ28; Q8NEV4; Q8WX17; Q9NYS8	ENSG00000095777	2	0
	O60524	Nuclear export mediator factor NEMF OS=Homo sapiens GN=NEMF PE=1 SV=4	NEMF	0	6.281	2	2	2	2	1076	122.9	6.35	5.32	2	Pf05670, Pf05833, Pf11923	9147	A0JLQ3; B3KSK1; B4DDL3; B4DHA9; B4E3F3; hsa:9147; O60524; Q32Q66; Q8WW70; Q9NWG1	ENSG00000165525	0	0
	Q15388	Mitochondrial import receptor subunit TOM20 homolog OS=Homo sapiens GN=TOMM20 PE=1 SV=1	TOMM20	0	9.633	28	3	4	3	145	16.3	8.6	10.19	3	Pf02064	9804	A8K195; hsa:9804; Q15388; Q498B3; Q6IBT4	ENSG00000173726	3	0
	P62745	Rho-related GTP-binding protein RhoB OS=Homo sapiens GN=RHOB PE=1 SV=1	RHOB	0	15.024	21	2	4	1	196	22.1	5.24	10.96	2	Pf00071	388	B2R692; hsa:388; P01121; P62745; Q5U0H6; Q7RTN5; Q7RTR9; Q9CUV7	ENSG00000143878	15	0
	Q9NV96	Cell cycle control protein 50A OS=Homo sapiens GN=TMEM30A PE=1 SV=1	TMEM30A	0	4.69	6	2	2	2	361	40.7	8.59	2.14	2	Pf03381	55754	A8K9V8; E1P539; hsa:55754; Q658Z3; Q96H09; Q9NSL9; Q9NV96	ENSG00000112697	1	0
	Q96DH6	RNA-binding protein Musashi homolog 2 OS=Homo sapiens GN=MSI2 PE=1 SV=1	MSI2	0	11.494	7	2	3	1	328	35.2	8.48	10.38	2	Pf00076	124540	hsa:124540; Q7Z6M7; Q8N9T4; Q96DH6	ENSG00000153944	2	0
	Q9P1U1	Actin-related protein 3B OS=Homo sapiens GN=ACTR3B PE=2 SV=1	ACTR3B	0	28.136	18	5	14	2	418	47.6	5.88	42.96	5	Pf00022	57180	A8MTG1; B4DFW4; hsa:57180; Q7Z526; Q96BT2; Q9P1U1	ENSG00000133627	9	0
	Q8TEU7	Rap guanine nucleotide exchange factor 6 OS=Homo sapiens GN=RAPGEF6 PE=1 SV=2	RAPGEF6	0	19.316	2	2	3	2	1601	179.3	6.4	15.33	2	Pf00027, Pf00595, Pf00617, Pf00618, Pf00788	51735	A3KN82; A5PLL6; B7ZML2; E9PDV7; hsa:51735; Q8NI21; Q8TEU6; Q8TEU7; Q96PC1	ENSG00000158987	2	0
	P17482	Homeobox protein Hox-B9 OS=Homo sapiens GN=HOXB9 PE=1 SV=2	HOXB9	0	5.105	9	2	2	1	250	28	8.9	1.93	2	Pf00046, Pf04617	3219	B2RDB7; hsa:3219; P17482; Q9H1I1	ENSG00000170689	0	0
	Q12788	Transducin beta-like protein 3 OS=Homo sapiens GN=TBL3 PE=1 SV=2	TBL3	0	14.491	6	4	4	4	808	89	6.9	11.42	4	Pf00400, Pf08625	10607	hsa:10607; Q12788; Q59GD6; Q8IVB7; Q96A78	ENSG00000183751	3	0
	Q9BV10	Dol-P-Man:Man(7)GlcNAc(2)-PP-Dol alpha-1,6-mannosyltransferase OS=Homo sapiens GN=ALG12 PE=1 SV=1	ALG12	0	10.213	7	2	4	2	488	54.6	9.58	10.9	2	Pf03901	79087	A6PWM1; hsa:79087; Q4KMH4; Q8NG10; Q96AA4; Q9BV10	ENSG00000182858	5	0
	P54577	Tyrosine--tRNA ligase, cytoplasmic OS=Homo sapiens GN=YARS PE=1 SV=4	YARS1	0	20.894	10	3	3	3	528	59.1	7.05	13.69	3	Pf00579, Pf01588	8565	B3KWK4; D3DPQ4; hsa:8565; O43276; P54577; Q53EN1	ENSG00000134684	3	0
	Q66K14	TBC1 domain family member 9B OS=Homo sapiens GN=TBC1D9B PE=1 SV=3	TBC1D9B	0	5.214	2	2	2	2	1250	140.4	5.25	1.83	2	Pf00566, Pf02893	23061	D3DWQ5; D3DWQ6; hsa:23061; O75163; Q53EY0; Q66K14; Q6MZI2; Q96H49	ENSG00000197226; ENSG00000284400	0	0
	Q92830	Histone acetyltransferase KAT2A OS=Homo sapiens GN=KAT2A PE=1 SV=3	KAT2A	0	6.922	3	3	3	3	837	93.9	9.04	5.96	3	Pf00439, Pf00583, Pf06466	2648	hsa:2648; Q8N1A2; Q92830; Q9UCW1	ENSG00000108773	19	0
	P52429	Diacylglycerol kinase epsilon OS=Homo sapiens GN=DGKE PE=1 SV=1	DGKE	0	7.847	4	2	2	2	567	63.9	7.74	5.99	2	Pf00130, Pf00609, Pf00781	8526	hsa:8526; P52429; Q8TBM4; Q9UKQ3	ENSG00000153933	8	0
	Q14643	Inositol 1,4,5-trisphosphate receptor type 1 OS=Homo sapiens GN=ITPR1 PE=1 SV=3	ITPR1	0	7.758	1	2	4	1	2758	313.7	6.04	11.8	2	Pf00520, Pf01365, Pf02815, Pf08454, Pf08709	3708	E7EPX7; E9PDE9; hsa:3708; Q14643; Q14660; Q99897	ENSG00000150995	82	0
	Q92541	RNA polymerase-associated protein RTF1 homolog OS=Homo sapiens GN=RTF1 PE=1 SV=4	RTF1	0	15.924	4	2	2	2	710	80.3	8.15	9.07	2	Pf03126	23168	hsa:23168; Q92541; Q96BX6	ENSG00000137815	5	0
	P50851	Lipopolysaccharide-responsive and beige-like anchor protein OS=Homo sapiens GN=LRBA PE=1 SV=4	LRBA	0	10.884	1	2	2	2	2863	318.9	5.6	8.69	2	Pf02138, Pf06469, Pf13385, Pf14844, Pf15787, Pf20425, Pf20426	987	hsa:987; P50851; Q4W5J4; Q4W5L6; Q8NFQ0; Q9H2U3; Q9H2U4	ENSG00000198589	0	0
	Q9BWU0	Kanadaptin OS=Homo sapiens GN=SLC4A1AP PE=1 SV=1	SLC4A1AP	0.003	3.208	3	2	2	2	796	88.8	5.19	2.11	2	Pf00498	22950	A6NJ39; hsa:22950; Q4KMT1; Q4KMX0; Q7Z5Q9; Q9BWU0; Q9NVN2	ENSG00000163798	0	0
	Q15437	Protein transport protein Sec23B OS=Homo sapiens GN=SEC23B PE=1 SV=2	SEC23B	0	22.498	4	2	5	1	767	86.4	6.89	19.86	2	Pf00626, Pf04810, Pf04811, Pf04815, Pf08033	10483	D3DW33; hsa:10483; Q15437; Q503A9; Q5W183; Q9BS15; Q9BSI2; Q9H1D7	ENSG00000101310	2	0
	Q13614	Myotubularin-related protein 2 OS=Homo sapiens GN=MTMR2 PE=1 SV=4	MTMR2	0	8.182	4	2	2	1	643	73.3	7.4	6.86	2	Pf02893, Pf06602	8898	A6NN98; hsa:8898; Q13614; Q9UPS9	ENSG00000087053	8	0
	Q96R06	Sperm-associated antigen 5 OS=Homo sapiens GN=SPAG5 PE=1 SV=2	SPAG5	0	14.217	4	3	3	3	1193	134.3	5	6.28	3		10615	hsa:10615; O95213; Q96R06; Q9BWE8; Q9NT17; Q9UFE6	ENSG00000076382	0	0
	Q14344	Guanine nucleotide-binding protein subunit alpha-13 OS=Homo sapiens GN=GNA13 PE=1 SV=2	GNA13	0	15.871	6	2	5	1	377	44	8	11.75	2	Pf00503	10672	B2R977; B7Z7R0; F5H1G8; hsa:10672; Q14344; Q8TD70	ENSG00000120063	23	0
	O94915	Protein furry homolog-like OS=Homo sapiens GN=FRYL PE=1 SV=2	FRYL	0	6.639	1	2	2	2	3013	339.4	5.58	2.18	2	Pf14222, Pf14225, Pf14228, Pf19421	285527	hsa:285527; O94915; O95640; Q8WTZ5; Q9NT40	ENSG00000075539	0	0
	Q9C0C2	182 kDa tankyrase-1-binding protein OS=Homo sapiens GN=TNKS1BP1 PE=1 SV=4	TNKS1BP1	0	7.615	1	2	3	2	1729	181.7	4.86	6.35	2	Pf15327	85456	A7E2F8; hsa:85456; Q6PJ35; Q6ZV74; Q9C0C2	ENSG00000149115	3	0
	P35609	Alpha-actinin-2 OS=Homo sapiens GN=ACTN2 PE=1 SV=1	ACTN2	0	247.094	20	16	420	1	894	103.8	5.45	1248.38	16	Pf00307, Pf00435, Pf08726	88	B1ANE4; B2RCS5; hsa:88; P35609; Q86TF4; Q86TI8	ENSG00000077522	13	0
	Q9Y2L9	Leucine-rich repeat and calponin homology domain-containing protein 1 OS=Homo sapiens GN=LRCH1 PE=1 SV=3	LRCH1	0	13.886	5	3	3	2	728	80.8	5.94	11.03	3	Pf00307, Pf13855	23143	B7ZLL5; F8W6F0; hsa:23143; Q17R43; Q2KHR1; Q5TBU9; Q7Z5F6; Q7Z5F7; Q9Y2L9	ENSG00000136141	0	0
	Q13509	Tubulin beta-3 chain OS=Homo sapiens GN=TUBB3 PE=1 SV=2	TUBB3	0	176.773	36	13	151	1	450	50.4	4.93	553.43	13	Pf00091, Pf03953	10381	A8K854; hsa:10381; Q13509; Q9BTZ0; Q9BW10	ENSG00000258947	45	0
	P07339	Cathepsin D OS=Homo sapiens GN=CTSD PE=1 SV=1	CTSD	0	6.565	5	2	2	2	412	44.5	6.54	3.15	2	Pf00026, Pf07966	1509	hsa:1509; P07339; Q6IB57	ENSG00000117984	13	0
	O95835	Serine/threonine-protein kinase LATS1 OS=Homo sapiens GN=LATS1 PE=1 SV=1	LATS1	0	5.753	2	2	2	2	1130	126.8	8.7	4.88	2	Pf00069, Pf00627	9113	hsa:9113; O95835; Q6PKD0	ENSG00000131023	11	0
	Q8WUF5	RelA-associated inhibitor OS=Homo sapiens GN=PPP1R13L PE=1 SV=4	PPP1R13L	0	11.477	6	3	3	3	828	89	6.81	7.02	3	Pf12796, Pf14604	10848	hsa:10848; Q2PNZ9; Q5DU71; Q5I1X4; Q6P1R7; Q6PKF8; Q8WUF5; Q9Y290	ENSG00000104881	2	0
	P29317	Ephrin type-A receptor 2 OS=Homo sapiens GN=EPHA2 PE=1 SV=2	EPHA2	0	8.074	3	3	3	3	976	108.2	6.23	5.12	3	Pf00041, Pf00536, Pf01404, Pf07714, Pf14575	1969	B5A968; hsa:1969; P29317; Q8N3Z2	ENSG00000142627	26	0
	O43172	U4/U6 small nuclear ribonucleoprotein Prp4 OS=Homo sapiens GN=PRPF4 PE=1 SV=2	PRPF4	0	9.295	5	2	2	2	522	58.4	7.42	6.21	2	Pf00400, Pf08799	9128	hsa:9128; O43172; O43445; O43864; Q5T1M8; Q96DG2; Q96IK4	ENSG00000136875	3	0
	Q8NF50	Dedicator of cytokinesis protein 8 OS=Homo sapiens GN=DOCK8 PE=1 SV=3	DOCK8	0	29.582	3	5	14	3	2099	238.4	6.87	59.74	5	Pf06920, Pf11878, Pf14429, Pf20421, Pf20422	81704	A2A350; A2BDF2; A4FU78; B7ZLP0; E9PH09; hsa:81704; Q3MV16; Q5JPJ1; Q8NF50; Q8TEP1; Q8WUY2; Q9BYJ5; Q9H1Q2; Q9H1Q3; Q9H308; Q9H7P2	ENSG00000107099	4	0
	O00139	Kinesin-like protein KIF2A OS=Homo sapiens GN=KIF2A PE=1 SV=3	KIF2A	0	4.444	2	2	2	2	706	79.9	6.68	2.37	2	Pf00225	3796	A5YM42; A5YM54; B4DY54; D3DW97; E9PB70; hsa:3796; O00139; Q7Z5I3; Q8N5Q7	ENSG00000068796	9	0
	Q7Z739	YTH domain-containing family protein 3 OS=Homo sapiens GN=YTHDF3 PE=1 SV=1	YTHDF3	0	15.087	6	3	4	2	585	63.8	9.04	13.74	3	Pf04146	253943	B3KXL4; hsa:253943; Q63Z37; Q659A3; Q7Z739	ENSG00000185728	0	0
	Q12797	Aspartyl/asparaginyl beta-hydroxylase OS=Homo sapiens GN=ASPH PE=1 SV=3	ASPH	0	8.454	4	2	3	2	758	85.8	5.01	8.6	2	Pf05118, Pf05279, Pf13432	444	A0A0A0MSK8; A6NDF4; A6NHI2; B4DIC9; B4E2K4; B7ZM95; E5RGP5; F5H667; hsa:444; Q12797; Q6NXR7; Q8TB28; Q9H291; Q9H2C4; Q9NRI0; Q9NRI1; Q9Y4J0	ENSG00000198363	4	0
	Q03135	Caveolin-1 OS=Homo sapiens GN=CAV1 PE=1 SV=4	CAV1	0	7.838	12	2	2	2	178	20.5	6.02	4.34	2	Pf01146	857	hsa:857; Q03135; Q9UGP1; Q9UNG1; Q9UQH6	ENSG00000105974	43	0
	A7KAX9	Rho GTPase-activating protein 32 OS=Homo sapiens GN=ARHGAP32 PE=1 SV=1	ARHGAP32	0	7.382	1	2	2	2	2087	230.4	6.74	6.78	2	Pf00620, Pf14604	9743	A7KAX9; hsa:9743; I7H0B0; O94820; Q86YL6; Q8IUG4; Q9BWG3	ENSG00000134909	13	0
	Q05193	Dynamin-1 OS=Homo sapiens GN=DNM1 PE=1 SV=2	DNM1	0	5.588	2	2	2	1	864	97.3	7.17	3.96	2	Pf00169, Pf00350, Pf01031, Pf02212	1759	A6NLM6; hsa:1759; Q05193; Q5SYX0; Q5SYX2; Q6P3T6; Q86VD2	ENSG00000106976	18	0
	Q86TB9	Protein PAT1 homolog 1 OS=Homo sapiens GN=PATL1 PE=1 SV=2	PATL1	0	6.04	2	2	2	2	770	86.8	6.67	4.49	2	Pf09770	219988	B3KXT9; hsa:219988; Q2TA86; Q6P166; Q86TB9; Q8N9M6; Q8NI63	ENSG00000166889	2	0
	P08195	4F2 cell-surface antigen heavy chain OS=Homo sapiens GN=SLC3A2 PE=1 SV=3	SLC3A2	0	8.386	3	2	2	2	630	68	5.01	3.42	2	Pf00128, Pf16028	6520	hsa:6520; P08195; Q13543	ENSG00000168003	11	0
	Q13330	Metastasis-associated protein MTA1 OS=Homo sapiens GN=MTA1 PE=1 SV=2	MTA1	0	18.817	5	3	5	1	715	80.7	9.26	18.54	3	Pf00249, Pf00320, Pf01426, Pf01448, Pf17226	9112	A5PLK4; hsa:9112; Q13330; Q86SW2; Q8NFI8; Q96GI8	ENSG00000182979	7	0
	Q9UI12	V-type proton ATPase subunit H OS=Homo sapiens GN=ATP6V1H PE=1 SV=1	ATP6V1H	0	6.897	5	2	2	2	483	55.8	6.48	5.87	2	Pf03224, Pf11698	51606	B3KMR0; hsa:51606; Q6PK44; Q9H3E3; Q9UI12; Q9Y300	ENSG00000047249	20	0
	Q9UHR4	Brain-specific angiogenesis inhibitor 1-associated protein 2-like protein 1 OS=Homo sapiens GN=BAIAP2L1 PE=1 SV=2	BAIAP2L1	0	5.153	3	2	2	2	511	56.8	8.68	5.7	2	Pf08397, Pf14604	55971	A4D268; hsa:55971; Q75L21; Q75L22; Q96CV4; Q9H5F5; Q9UHR4; Q9Y2M8	ENSG00000006453	5	0
	Q9UK59	Lariat debranching enzyme OS=Homo sapiens GN=DBR1 PE=1 SV=2	DBR1	0	10.181	4	2	2	2	544	61.5	5.47	6.6	2	Pf00149, Pf05011	51163	hsa:51163; Q96GH0; Q9NXQ6; Q9UK59	ENSG00000138231	0	0
	P41223	Protein BUD31 homolog OS=Homo sapiens GN=BUD31 PE=1 SV=2	BUD31	0	6.114	12	2	2	2	144	17	8.82	6.17	2	Pf01125	8896	A4D274; B7Z4S9; D6W5S6; hsa:8896; P41223; Q6IB53; Q9UDV1	ENSG00000106245	2	0
	Q96L91	E1A-binding protein p400 OS=Homo sapiens GN=EP400 PE=1 SV=4	EP400	0	4.59	1	2	2	2	3159	343.3	9.19	5.17	2	Pf00176, Pf00271, Pf07529, Pf15790	57634	hsa:57634; O15411; Q6P2F5; Q8N8Q7; Q8NE05; Q96JK7; Q96L91; Q9P230	ENSG00000183495	3	0
	P57737	Coronin-7 OS=Homo sapiens GN=CORO7 PE=1 SV=2	CORO7	0	9.377	3	2	2	2	925	100.5	5.8	6.11	2	Pf00400, Pf08953, Pf16300	79585	B4DFD6; B4DL18; hsa:79585; I3L416; P57737; Q17RK4	ENSG00000262246; ENSG00000282725	0	0
	Q86W92	Liprin-beta-1 OS=Homo sapiens GN=PPFIBP1 PE=1 SV=2	PPFIBP1	0	17.425	3	2	2	2	1011	114	5.55	9.87	2	Pf00536, Pf07647	8496	hsa:8496; O75336; Q86W92; Q86X70; Q9NY03; Q9ULJ0	ENSG00000110841	2	0
	Q13308	Inactive tyrosine-protein kinase 7 OS=Homo sapiens GN=PTK7 PE=1 SV=2	PTK7	0	20.522	5	4	4	4	1070	118.3	7.09	13.89	4	Pf07679, Pf07714, Pf13927	5754	A8K974; B7Z477; E9PFZ5; hsa:5754; Q13308; Q13417; Q5T650; Q6IQ54; Q8NFA5; Q8NFA6; Q8NFA7; Q8NFA8	ENSG00000112655	0	0
	Q15269	Periodic tryptophan protein 2 homolog OS=Homo sapiens GN=PWP2 PE=1 SV=2	PWP2	0	26.395	7	4	4	4	919	102.4	6.15	12.51	4	Pf00400, Pf04003	5822	B2RAG8; hsa:5822; Q15269; Q96A77	ENSG00000241945	3	0
	P35241	Radixin OS=Homo sapiens GN=RDX PE=1 SV=1	RDX	0	21.654	9	6	17	1	583	68.5	6.37	34.82	6	Pf00373, Pf00769, Pf09379, Pf09380, Pf20492	5962	A7YIJ8; A7YIK0; A7YIK3; B7Z9U6; F5H1A7; hsa:5962; P35241; Q86Y61	ENSG00000137710	8	0
	O14965	Aurora kinase A OS=Homo sapiens GN=AURKA PE=1 SV=2	AURKA	0	13.029	7	3	5	3	403	45.8	9.39	13.95	3	Pf00069	100973908; 469980	A0A2J8JWB7; A0A2R9ANX1; A0A6D2Y5M9; G2HFJ0; pps:100973908; ptr:469980	ENSPPAG00000031434; ENSPTRG00000013646	2	0
	Q9BZL4	Protein phosphatase 1 regulatory subunit 12C OS=Homo sapiens GN=PPP1R12C PE=1 SV=1	PPP1R12C	0	8.022	4	2	2	2	782	84.8	5.57	5.5	2	Pf12796, Pf15898	54776	B4DME2; hsa:54776; Q59FK8; Q6ZPD1; Q7L8F7; Q96HW1; Q9BZL4; Q9H5H5; Q9NT00	ENSG00000125503	6	0
	O75152	Zinc finger CCCH domain-containing protein 11A OS=Homo sapiens GN=ZC3H11A PE=1 SV=3	ZC3H11A	0	4.664	2	2	2	2	810	89.1	8.37	2.92	2	Pf15663	9877	hsa:9877; O75152; Q6AHY4; Q6AHY9; Q6AW79; Q6AWA1; Q6PJK4; Q86XZ7	ENSG00000058673	3	0
	Q9UBC5	Unconventional myosin-Ia OS=Homo sapiens GN=MYO1A PE=1 SV=1	MYO1A	0	69.787	6	6	44	1	1043	118.3	9.31	160.14	6	Pf00063, Pf00612, Pf06017	4640	hsa:4640; Q9UBC5; Q9UQD7	ENSG00000166866	1	0
	Q96ND0	Protein FAM210A OS=Homo sapiens GN=FAM210A PE=1 SV=2	FAM210A	0	13.648	14	3	3	3	272	30.8	9.76	7.19	3	Pf06916	125228	D3DUJ4; hsa:125228; Q96ND0	ENSG00000177150	0	0
	Q96L21	60S ribosomal protein L10-like OS=Homo sapiens GN=RPL10L PE=1 SV=3	RPL10L	0	14.245	11	2	10	1	214	24.5	10.01	30.65	2	Pf00252	140801	hsa:140801; Q8IUD1; Q96L21	ENSG00000165496	15	0
	Q9Y5V3	Melanoma-associated antigen D1 OS=Homo sapiens GN=MAGED1 PE=1 SV=3	MAGED1	0	11.025	5	4	4	3	778	86.1	5.83	10.32	4	Pf01454	9500	hsa:9500; Q5VSH6; Q8IZ84; Q8WY92; Q9H352; Q9HBT4; Q9UF36; Q9Y5V3	ENSG00000179222	3	0
	Q9P2B7	UPF0501 protein KIAA1430 OS=Homo sapiens GN=KIAA1430 PE=1 SV=2	CFAP97	0	9.878	4	2	2	2	532	59.4	9.06	8.06	2	Pf13879	57587	B3KRP7; D3DP60; hsa:57587; Q05CU1; Q4W5M4; Q8N6E7; Q9P2B7; Q9UF45	ENSG00000164323	0	0
	Q7L8L6	FAST kinase domain-containing protein 5 OS=Homo sapiens GN=FASTKD5 PE=1 SV=1	FASTKD5	0	15.676	6	3	3	3	764	86.5	8.13	9.44	3	Pf06743, Pf08368, Pf08373	60493	hsa:60493; Q7L8L6; Q96JN3; Q9H5D1; Q9H8Y3	ENSG00000215251	0	0
	P00505	Aspartate aminotransferase, mitochondrial OS=Homo sapiens GN=GOT2 PE=1 SV=3	GOT2	0	5.603	4	2	3	2	430	47.5	9.01	7.47	2	Pf00155	2806	B4DJA6; E7ERW2; hsa:2806; P00505; Q53FL3; Q9BWA3	ENSG00000125166	22	0
	Q9H9A6	Leucine-rich repeat-containing protein 40 OS=Homo sapiens GN=LRRC40 PE=1 SV=1	LRRC40	0	8.547	5	2	3	2	602	68.2	6.43	9.37	2	Pf00560, Pf13855	55631	hsa:55631; Q9BTR7; Q9H9A6; Q9NSK1; Q9NXC1	ENSG00000066557	0	0
	Q7Z333	Probable helicase senataxin OS=Homo sapiens GN=SETX PE=1 SV=4	SETX	0	5.472	1	2	2	1	2677	302.7	7.17	5.72	2	Pf13086, Pf13087	23064	A2A396; B2RPB2; B5ME16; C9JQ10; hsa:23064; O75120; Q3KQX4; Q5JUJ1; Q68DW5; Q6AZD7; Q7Z333; Q7Z3J6; Q8WX33; Q9H9D1; Q9NVP9	ENSG00000107290	2	0
	O75874	Isocitrate dehydrogenase [NADP] cytoplasmic OS=Homo sapiens GN=IDH1 PE=1 SV=2	IDH1	0	5.452	4	2	4	2	414	46.6	7.01	7.38	2	Pf00180	3417	hsa:3417; O75874; Q567U4; Q6FHQ6; Q7Z3V0; Q93090; Q9NTJ9; Q9UKW8	ENSG00000138413	16	0
	Q13043	Serine/threonine-protein kinase 4 OS=Homo sapiens GN=STK4 PE=1 SV=2	STK4	0	7.439	5	2	2	2	487	55.6	5.07	6.66	2	Pf00069, Pf11629	6789	B2RCR8; hsa:6789; Q13043; Q15802; Q4G156; Q5H982; Q6PD60; Q9BR32; Q9NTZ4	ENSG00000101109	9	0
	Q9NX00	Transmembrane protein 160 OS=Homo sapiens GN=TMEM160 PE=1 SV=1	TMEM160	0	5.843	10	2	2	2	188	19.6	8.03	6.63	2		54958	hsa:54958; Q9BU41; Q9NX00	ENSG00000130748	0	0
	O95340	Bifunctional 3'-phosphoadenosine 5'-phosphosulfate synthase 2 OS=Homo sapiens GN=PAPSS2 PE=1 SV=2	PAPSS2	0	15.736	6	3	3	3	614	69.5	8.03	12.02	3	Pf01583, Pf01747, Pf14306	9060	hsa:9060; O95340; Q9BZL2; Q9P0G6; Q9UHM1; Q9UKD3; Q9UP30	ENSG00000198682	10	0
	Q5T447	E3 ubiquitin-protein ligase HECTD3 OS=Homo sapiens GN=HECTD3 PE=1 SV=1	HECTD3	0	8.147	4	2	2	2	861	97.1	5.64	7.21	2	Pf00632, Pf03256	79654	B3KPV7; B3KRH4; hsa:79654; Q5T447; Q5T448; Q9H783	ENSG00000126107	1	0
	Q9NQG5	Regulation of nuclear pre-mRNA domain-containing protein 1B OS=Homo sapiens GN=RPRD1B PE=1 SV=1	RPRD1B	0	16.29	9	2	5	1	326	36.9	5.97	19.96	2	Pf04818, Pf16566	58490	hsa:58490; Q1WDE7; Q6PKF4; Q9NQG5	ENSG00000101413	2	0
	Q8IX18	Probable ATP-dependent RNA helicase DHX40 OS=Homo sapiens GN=DHX40 PE=1 SV=2	DHX40	0	13.176	3	2	2	2	779	88.5	8.65	9.15	2	Pf00270, Pf00271, Pf04408, Pf07717	79665	B3KTJ5; C9JR60; hsa:79665; Q5JPH4; Q8IX18; Q8TC86; Q8WY53; Q9BXM1; Q9H6M9	ENSG00000108406	0	0
	Q96EK4	THAP domain-containing protein 11 OS=Homo sapiens GN=THAP11 PE=1 SV=2	THAP11	0	10.167	9	2	3	2	314	34.4	8.98	11.02	2	Pf05485	57215	A4UCT5; A8K002; hsa:57215; O94795; Q96EK4	ENSG00000168286	0	0
	P52815	39S ribosomal protein L12, mitochondrial OS=Homo sapiens GN=MRPL12 PE=1 SV=2	MRPL12	0	8.588	18	2	2	2	198	21.3	8.87	4.11	2	Pf00542, Pf16320	6182	hsa:6182; P52815; Q969U0; Q9HCA2; Q9UQJ3	ENSG00000262814	4	0
	Q5SY16	Polynucleotide 5'-hydroxyl-kinase NOL9 OS=Homo sapiens GN=NOL9 PE=1 SV=1	NOL9	0	11.25	5	3	3	3	702	79.3	9.13	9.91	3	Pf16575	79707	hsa:79707; Q2NL84; Q4VBY3; Q5SY16; Q6P472; Q7L4D6; Q96EE0; Q9H5L4	ENSG00000162408	1	0
	Q9UKJ3	G patch domain-containing protein 8 OS=Homo sapiens GN=GPATCH8 PE=1 SV=2	GPATCH8	0	6.504	1	2	2	2	1502	164.1	8.66	2.27	2	Pf01585, Pf12171	23131	B9EGP9; hsa:23131; O60300; Q8TB99; Q9UKJ3	ENSG00000186566	0	0
	Q86X52	Chondroitin sulfate synthase 1 OS=Homo sapiens GN=CHSY1 PE=1 SV=3	CHSY1	0	9.194	4	2	3	2	802	91.7	9.23	7.43	2	Pf05679	22856	hsa:22856; Q6UX38; Q7LFU5; Q86X52; Q9Y2J5	ENSG00000131873	5	0
	Q14141	Septin-6 OS=Homo sapiens GN=SEPT6 PE=1 SV=4	SEPTIN6	0	10.595	5	2	8	1	434	49.7	6.67	23.25	2	Pf00735	23157	hsa:23157; Q14141; Q5JTK0; Q969W5; Q96A13; Q96GR1; Q96P86; Q96P87	ENSG00000125354	3	0
	A1L0T0	Acetolactate synthase-like protein OS=Homo sapiens GN=ILVBL PE=1 SV=2	ILVBL	0	22.862	9	3	4	3	632	67.8	8.15	20.12	3	Pf00205, Pf02775, Pf02776	10994	A1L0T0; hsa:10994; O43341; Q96F08; Q99651; Q9BWN5; Q9UEB2	ENSG00000105135	0	0
	Q8TF72	Protein Shroom3 OS=Homo sapiens GN=SHROOM3 PE=1 SV=2	SHROOM3	0	11.3	1	2	2	1	1996	216.7	7.8	7.11	2	Pf00595, Pf08687, Pf08688	57619	hsa:57619; Q5QTQ3; Q6ZRW3; Q8TF72; Q96IR9; Q9P247	ENSG00000138771	0	0
	Q92610	Zinc finger protein 592 OS=Homo sapiens GN=ZNF592 PE=1 SV=2	ZNF592	0	8.425	2	2	2	2	1267	137.4	7.84	6.44	2	Pf00096, Pf16622	9640	hsa:9640; Q2M1T2; Q504Y9; Q92610	ENSG00000166716	0	0
	O94875	Sorbin and SH3 domain-containing protein 2 OS=Homo sapiens GN=SORBS2 PE=1 SV=3	SORBS2	0	10.109	3	2	2	2	1100	124	8.31	7.79	2	Pf00018, Pf02208, Pf14604	8470	A6NEK9; B3KPQ7; B7Z1G5; B7Z3X6; C9JKV9; D3DP62; D3DP63; E9PAS5; E9PAW4; G3XAI0; H7BXR4; hsa:8470; J3KNZ5; O60592; O60593; O94875; Q96EX0	ENSG00000154556	1	0
	Q9Y3A2	Probable U3 small nucleolar RNA-associated protein 11 OS=Homo sapiens GN=UTP11L PE=1 SV=2	UTP11	0	4.931	6	2	2	2	253	30.4	10.15	5.23	2	Pf03998	51118	A8K785; B4DJC6; D3DPT7; hsa:51118; Q5VT93; Q9BS98; Q9NS31; Q9Y3A2	ENSG00000183520	2	0
	Q9NW75	G patch domain-containing protein 2 OS=Homo sapiens GN=GPATCH2 PE=1 SV=1	GPATCH2	0	13.3	10	3	3	3	528	58.9	9.09	9.64	3	Pf01585	55105	hsa:55105; Q5VYK7; Q5VYK8; Q86YE7; Q9NW75	ENSG00000092978	0	0
	O95881	Thioredoxin domain-containing protein 12 OS=Homo sapiens GN=TXNDC12 PE=1 SV=1	TXNDC12	0	14.86	14	2	3	2	172	19.2	5.4	13.93	2	Pf13899	51060	B3KQS0; hsa:51060; O95881; Q5T1T4; Q96H50	ENSG00000117862	2	0

### Sheet: Run 1 - median normalized
Run 1 median normalized	Accession	Description	Gene Symbol	Abundance: 130C, G965X - replicate 1	Abundance: 131N, G965X - replicate 2	Abundance: 131C, G965X - replicate 3	Abundance: 132N, G965X - replicate 4	Abundance: 132C, G965X-E4031 - replicate 1	Abundance: 133N, G965X-E4031 -replicate 2	Abundance: 133C, G965X-E4031 - replicate 3	Abundance: 126, Untransfected - replicate 1	Abundance: 127N, Untransfected - replicate 2	Abundance: 127C, Untransfected - replicate 3	Abundance: 128N, Untransfected - replicate 4	Abundance: 128C, WT replicate 1	Abundance: 129N, WT - replicate 2	Abundance: 129C, WT - replicate 3	Abundance: 130N, WT - replicate 4
	Q9UPT5	Exocyst complex component 7 OS=Homo sapiens GN=EXOC7 PE=1 SV=3	EXOC7	1057.25	1343.93	568.974	2161.15	254.794	113.999	1481.57	319.147	417.975	91.3567	101.061	130.45	147.905	218.812	219.793
	P19105	Myosin regulatory light chain 12A OS=Homo sapiens GN=MYL12A PE=1 SV=2	MYL12A	2426.12	3132.87	837.424	2798.88	536.917	508.994	2183.14	547.004	1236.74	429.762	433.437	500.233	533.307	722.83	490.534
	P09493	Tropomyosin alpha-1 chain OS=Homo sapiens GN=TPM1 PE=1 SV=2	TPM1	69676	72860.9	28282.9	83931.4	14201.9	14206	91760	14683.6	18532.8	14563	14233.5	10445.8	12183.9	14359.6	13070
	P35579	Myosin-9 OS=Homo sapiens GN=MYH9 PE=1 SV=4	MYH9	777917	905363	353480	1.11209e+06	184816	184214	974994	222984	312682	172388	158555	144756	174051	168607	156111
	Q05682	Caldesmon OS=Homo sapiens GN=CALD1 PE=1 SV=3	CALD1	20633.3	18854.6	18102.6	21193.7	14178.3	15422	20512.6	4959.68	6146.69	4119.63	3489.73	3149.24	3495.94	2387.3	2829.04
	O14950	Myosin regulatory light chain 12B OS=Homo sapiens GN=MYL12B PE=1 SV=2	MYL12B	92269.9	111472	40853.7	113773	23763.8	23963.4	102899	28750.9	48096.4	22231.4	17678.3	18878.4	26914.1	30271.4	21604.3
	O15231	Zinc finger protein 185 OS=Homo sapiens GN=ZNF185 PE=1 SV=3	ZNF185	8533.64	6866.7	8041.92	5883.58	9427.4	9116.47	8744.43	2330.58	2287.92	1631.98	1936.91	1725.07	3853.58	2741.21	2578.57
	Q70HW3	S-adenosylmethionine mitochondrial carrier protein OS=Homo sapiens GN=SLC25A26 PE=2 SV=1		168.162	409.743	78.3554	170.862	84.2617	81.8562	228.358	88.026	62.2129	42.4616	35.4159	43.1356	69.5681	80.2503	52.2809
	P35749	Myosin-11 OS=Homo sapiens GN=MYH11 PE=1 SV=3	MYH11	62.9488	65.7362	24.0722	58.5971	16.0754	18.2855	77.6852	14.6359	16.6893	20.1585	18.8193	18.0891	19.5843	18.4749	22.4061
	P60660	Myosin light polypeptide 6 OS=Homo sapiens GN=MYL6 PE=1 SV=2	MYL6	31381.7	35912.8	15915.7	35201.8	10147.7	9352.32	37451.1	10968.9	14214.4	8647.15	7745.86	7855.19	10057.3	11229	8181.96
	Q9Y3D0	Mitotic spindle-associated MMXD complex subunit MIP18 OS=Homo sapiens GN=FAM96B PE=1 SV=1	CIAO2B	2237.67	2207.78	893.569	1863.57	751.389	713.135	1803.15	655.036	915.183	505.25	487.228	617.465	676.827	782.585	553.484
	Q12809	Potassium voltage-gated channel subfamily H member 2 OS=Homo sapiens GN=KCNH2 PE=1 SV=1	KCNH2	86960.2	95381.3	118318	96235.5	141237	113340	106242	27764.9	32054.5	32863.5	30096.1	193075	107907	191746	153718
	Q04695	Keratin, type I cytoskeletal 17 OS=Homo sapiens GN=KRT17 PE=1 SV=2	KRT17	14358.6	14705	19317.3	23273	24435.4	28038	16538.1	5365.9	5924.77	6583.26	4929.92	8405.52	6663.19	8651.15	5287.84
	Q9H299	SH3 domain-binding glutamic acid-rich-like protein 3 OS=Homo sapiens GN=SH3BGRL3 PE=1 SV=1	SH3BGRL3	6871.82	6553.98	3211.47	3161	1830.18	1744.12	3699.89	1594.58	2056.08	1437.26	1255.86	1013.34	1399.25	831.37	1206.2
	Q0ZGT2	Nexilin OS=Homo sapiens GN=NEXN PE=1 SV=1	NEXN	35167.7	36339.5	58090.3	67588.4	40377.3	33414.5	51180.7	15086.4	19376	15648.6	10647.1	15798.7	25410.6	19433	20477.8
	P24844	Myosin regulatory light polypeptide 9 OS=Homo sapiens GN=MYL9 PE=1 SV=4	MYL9	1307.85	1485.72	1090.08	3360.76	432.829	496.709	2867.03	473.508	566.113	494.098	525.311	335.692	425.008	390.282	389.706
	P14649	Myosin light chain 6B OS=Homo sapiens GN=MYL6B PE=1 SV=1	MYL6B	21245.3	25425.1	11667.4	23214.4	6678.38	6331.07	25234.4	8365.42	11673.1	6450.73	5934.76	4950.15	6840.91	8814.83	6867.74
	O00515	Ladinin-1 OS=Homo sapiens GN=LAD1 PE=1 SV=2	LAD1	267.309	274.756	212.443	167.837	294.849	212.855	176.271	102.557	92.204	90.07	75.87	84.5318	120.283	101.612	113.631
	P21291	Cysteine and glycine-rich protein 1 OS=Homo sapiens GN=CSRP1 PE=1 SV=3	CSRP1	4875.25	4197.38	4885.28	3384.07	5174.79	4420.38	4903.71	1653.44	1867.3	1324.46	1544.07	1585.23	1769.6	1426.03	1365.17
	O15173	Membrane-associated progesterone receptor component 2 OS=Homo sapiens GN=PGRMC2 PE=1 SV=1	PGRMC2	217.735	258.048	133.052	327.606	71.2674	93.1418	281.405	108.664	132.523	71.1982	72.1654	87.3147	83.014	63.5074	62.1503
	Q9HC52	Chromobox protein homolog 8 OS=Homo sapiens GN=CBX8 PE=1 SV=3	CBX8	122.715	300.393	186.715	364.243	91.6296	74.5706	337.968	90.9743	227.123	88.7833	71.8691	43.1356	63.1374	75.3429	73.3533
	Q12872	Splicing factor, suppressor of white-apricot homolog OS=Homo sapiens GN=SFSWAP PE=1 SV=3	SFSWAP	552.17	663.527	226.651	601.993	133.292	149.713	693.729	211.536	285.783	153.548	197.084	242.116	214.258	236.998	126.968
	Q9ULE3	DENN domain-containing protein 2A OS=Homo sapiens GN=DENND2A PE=2 SV=4	DENND2A	412.648	429.273	227.41	357.633	199.067	154.141	430.82	206.166	412.77	100.793	64.9044	114.101	153.167	194.852	117.899
	Q9Y608	Leucine-rich repeat flightless-interacting protein 2 OS=Homo sapiens GN=LRRFIP2 PE=1 SV=1	LRRFIP2	12092.3	12887.5	8601.44	12627.3	4940.23	4666.37	12176.8	6494.34	9063.42	3487.85	3059.84	3745.49	6311.99	5927.55	3861.32
	P67936	Tropomyosin alpha-4 chain OS=Homo sapiens GN=TPM4 PE=1 SV=3	TPM4	15686.3	14914.7	8480.46	10928	7573.91	7181.2	15516.5	6327.24	7240.66	3795.81	2891.51	4280.86	5198.75	4924.42	4171.8
	P04083	Annexin A1 OS=Homo sapiens GN=ANXA1 PE=1 SV=2	ANXA1	477.287	553.659	293.488	555.16	197.459	317.425	541.651	205.64	227.205	186.145	212.199	519.018	388.909	280.01	265.406
	O75935	Dynactin subunit 3 OS=Homo sapiens GN=DCTN3 PE=1 SV=1	DCTN3	135.047	128.88	164.367	149.462	174.954	98.9989	128.588	109.295	107.323	30.8811	30.3776	33.3953	97.9215	98.7252	65.6179
	Q96KM6	Zinc finger protein 512B OS=Homo sapiens GN=ZNF512B PE=1 SV=1	ZNF512B	511.099	564.606	331.562	654.764	231.753	233.283	598.287	251.232	322.879	197.725	183.896	171.846	239.688	263.844	195.52
	Q8N3V7	Synaptopodin OS=Homo sapiens GN=SYNPO PE=1 SV=2	SYNPO	5356.42	4863.85	7313.47	5496.48	6407.1	6438.21	6780.44	1875.61	2057.57	2498.37	2234.31	2023.54	2341.2	1986.34	2072.56
	P12814	Alpha-actinin-1 OS=Homo sapiens GN=ACTN1 PE=1 SV=2	ACTN1	38851.4	35312.8	122386	86828.7	110874	101021	66034.8	26147.9	28970.3	21398.1	18068.9	18153.5	28871.6	22051.2	21772.3
	Q96C36	Pyrroline-5-carboxylate reductase 2 OS=Homo sapiens GN=PYCR2 PE=1 SV=1	PYCR2	814.805	923.476	518.553	1082.98	277.166	322.568	1006.28	400.855	406.821	280.933	350.454	377.088	403.816	258.648	239.265
	Q9BUF5	Tubulin beta-6 chain OS=Homo sapiens GN=TUBB6 PE=1 SV=1	TUBB6	9231	9248.59	7618.75	8098.39	6785.14	6106.22	7991.29	3582.74	4195.04	3121.57	2957.89	3211.16	3456.04	3460.29	3364.38
	Q12965	Unconventional myosin-Ie OS=Homo sapiens GN=MYO1E PE=1 SV=2	MYO1E	25968.6	28829.2	22304	30829.4	12787	11763	27705.7	18182.7	28536.5	7029.75	5429.6	6271.35	8239	6627.58	6325.99
	O60645	Exocyst complex component 3 OS=Homo sapiens GN=EXOC3 PE=1 SV=2		419.659	469.199	281.969	591.349	191.565	206.569	451.721	253.865	265.624	141.11	142.404	181.587	183.566	262.69	225.661
	Q5BJF2	Transmembrane protein 97 OS=Homo sapiens GN=TMEM97 PE=1 SV=1	TMEM97	22.4746	19.5308	10.1393	13.1087	7.90372	8.28562	8.02747	6.42295	7.10533	#VALUE!	11.5583	9.04455	9.9383	10.3921	21.6059
	Q69YQ0	Cytospin-A OS=Homo sapiens GN=SPECC1L PE=1 SV=2		48850.4	48996.6	64166.3	85102.3	31577.9	33588.3	83153.2	27657.3	35204.8	20967	16818	15955.3	20953.1	20242.4	17900.6
	P27348	14-3-3 protein theta OS=Homo sapiens GN=YWHAQ PE=1 SV=1	YWHAQ	8601.32	9737.78	12896.8	9786.62	10146.2	9067.47	9759.93	4637.16	4399.85	3449.25	3948.06	18661	11530.8	15876	14658.4
	Q53GQ0	Estradiol 17-beta-dehydrogenase 12 OS=Homo sapiens GN=HSD17B12 PE=1 SV=2	HSD17B12	2896.69	2846.48	2490.54	2092.58	2790.15	2649.68	1864.22	1465.7	1215.51	1240.82	993.275	2095.55	1722.83	2257.98	1915.72
	Q7Z406	Myosin-14 OS=Homo sapiens GN=MYH14 PE=1 SV=2	MYH14	86618.3	113854	52548.3	73370.4	34550.5	36023.4	75630.2	39092.3	52770.8	29371.8	24275	27343.1	29781.7	29497.8	27402.7
	Q14315	Filamin-C OS=Homo sapiens GN=FLNC PE=1 SV=3	FLNC	21903.9	20533.6	35753.3	31413.3	20186.2	23117.2	45479.5	11085.9	12068.8	12042.8	11505.7	17629.2	12891.4	12394.9	11772.5
	P61158	Actin-related protein 3 OS=Homo sapiens GN=ACTR3 PE=1 SV=3	ACTR3	26473.2	25209.5	31056.2	33873.6	16969	14618.7	30118	13484.8	20397.2	13006.1	8967.63	10177.2	28766	21461.8	8024.32
	Q9H0A8	COMM domain-containing protein 4 OS=Homo sapiens GN=COMMD4 PE=1 SV=1	COMMD4	183.874	180.847	84.4942	141.955	61.2203	84.5705	169.021	62.8607	78.1586	73.3427	72.4618	59.1375	74.0988	58.3114	52.8144
	P05787	Keratin, type II cytoskeletal 8 OS=Homo sapiens GN=KRT8 PE=1 SV=7	KRT8	34538.1	35562.6	48469.5	50584.1	74936.5	90976.5	43502.4	22685.5	21028.9	19780.7	16385.3	23683.9	31175.9	33588.2	37224.8
	Q6ZRS2	Helicase SRCAP OS=Homo sapiens GN=SRCAP PE=1 SV=3	SRCAP	357.506	411.125	296.523	564.123	227.466	214.283	431.264	191.32	216.217	187.431	157.519	137.06	194.966	182.439	162.444
	Q6NUK1	Calcium-binding mitochondrial carrier protein SCaMC-1 OS=Homo sapiens GN=SLC25A24 PE=1 SV=2	SLC25A24	3005.98	3103.32	1481.44	1547.61	1923.82	2133.55	1318.69	1370.41	1145.94	896.411	922.443	1736.21	1253.98	1409	1372.64
	Q04917	14-3-3 protein eta OS=Homo sapiens GN=YWHAH PE=1 SV=4	YWHAH	2164.13	2300.42	3147.6	1812.14	3125.18	2500.69	2514.3	1259.95	1377.19	686.676	904.217	2993.75	3488.64	5344.44	5141.67
	P37802	Transgelin-2 OS=Homo sapiens GN=TAGLN2 PE=1 SV=3	TAGLN2	15202.2	11227.6	9601.37	5731.54	9314.2	9826.6	11426.3	4876.39	4508.58	4873.64	5934.01	12107.9	9071.47	5610.01	4916.01
	Q96PU5	E3 ubiquitin-protein ligase NEDD4-like OS=Homo sapiens GN=NEDD4L PE=1 SV=2	NEDD4L	824.003	796.152	779.554	969.934	830.694	754.42	789.245	417.702	543.392	358.564	338.155	602.158	414.047	417.706	480.131
	P35580	Myosin-10 OS=Homo sapiens GN=MYH10 PE=1 SV=3	MYH10	310485	403937	156290	292892	84601.8	91502.9	350458	200639	304297	95656.9	65875.8	107078	167464	241984	126060
	Q5JTZ9	Alanine--tRNA ligase, mitochondrial OS=Homo sapiens GN=AARS2 PE=1 SV=1	AARS2	543.369	577.165	304.524	563.227	220.099	298.711	534.992	303.774	290.327	171.991	234.13	370.827	301.364	265.576	157.91
	Q8WUQ7	Cactin OS=Homo sapiens GN=CACTIN PE=1 SV=3	CACTIN	509.309	552.738	179.335	308.335	164.505	150.141	509.245	187.74	360.554	180.998	113.064	186.457	232.235	331.682	203.255
	Q6WCQ1	Myosin phosphatase Rho-interacting protein OS=Homo sapiens GN=MPRIP PE=1 SV=3	MPRIP	61877	66953.3	53122.8	76977.7	26543.6	26520.8	86620.9	36998.9	53224.4	28068.8	20583	20285.5	34128.7	39939.2	30470.4
	Q562R1	Beta-actin-like protein 2 OS=Homo sapiens GN=ACTBL2 PE=1 SV=2	ACTBL2	11391.5	12080.1	17278.5	16995	11273.7	10198.5	15924.1	6660.92	7563.46	6834.17	5247.78	5402.03	7551.06	8602.95	7198.76
	Q8IZH2	5'-3' exoribonuclease 1 OS=Homo sapiens GN=XRN1 PE=1 SV=1	XRN1	848.268	994.34	677.333	1061.25	570.809	550.994	980.646	469.507	544.632	427.189	383.796	329.778	367.863	381.91	310.485
	Q9H300	Presenilins-associated rhomboid-like protein, mitochondrial OS=Homo sapiens GN=PARL PE=1 SV=2	PARL	652.46	597.503	433.507	447.601	508.517	413.424	448.17	270.396	295.78	219.17	215.904	339.519	263.511	351.6	349.162
	O75369	Filamin-B OS=Homo sapiens GN=FLNB PE=1 SV=2	FLNB	68627.9	61660.5	105111	87084.3	83553.8	85407	92276.2	37498.8	45020.8	35618	27447.6	23477.9	34256	26794.9	30127.1
	O14735	CDP-diacylglycerol--inositol 3-phosphatidyltransferase OS=Homo sapiens GN=CDIPT PE=1 SV=1	CDIPT	2038.08	1919.08	1344.04	1307.06	1591.06	1511.41	1271	1007.88	1077.53	670.807	601.477	1381.38	1321.36	1580.18	1310.49
	Q6NYC8	Phostensin OS=Homo sapiens GN=PPP1R18 PE=1 SV=1	PPP1R18	12164.3	11735.9	15970.2	14436.6	14037.8	14199.1	15792.3	6763.37	8104.37	5940.76	4030.15	3824.45	7784.61	4621.9	5807.18
	P51151	Ras-related protein Rab-9A OS=Homo sapiens GN=RAB9A PE=1 SV=1	RAB9A	1268.92	1197.83	944.128	1088.14	933.845	782.991	1131.43	696.416	832.232	415.18	364.976	525.975	791.118	534.906	453.457
	O00159	Unconventional myosin-Ic OS=Homo sapiens GN=MYO1C PE=1 SV=4	MYO1C	107431	115273	77327.4	107569	52491.8	45692	116497	73151.3	113503	36454.8	26220.5	31135.9	46626	51176.6	37389.9
	Q6P9B9	Integrator complex subunit 5 OS=Homo sapiens GN=INTS5 PE=1 SV=1	INTS5	34.3583	30.5924	35.1082	33.7242	53.8525	37.2853	35.2913	15.5836	17.4328	23.1609	15.2629	30.2645	29.5226	37.5271	37.6102
	P23497	Nuclear autoantigen Sp-100 OS=Homo sapiens GN=SP100 PE=1 SV=3	SP100	590.456	553.429	1143.26	941.363	728.482	785.991	919.978	372.742	405.169	375.72	287.032	307.863	470.023	548.473	486.799
	P61026	Ras-related protein Rab-10 OS=Homo sapiens GN=RAB10 PE=1 SV=1	RAB10	131.467	108.082	68.2161	119.323	52.9147	41.9995	108.241	75.3907	80.5546	22.7319	38.3796	39.6569	58.3144	66.6828	30.4083
	P06753	Tropomyosin alpha-3 chain OS=Homo sapiens GN=TPM3 PE=1 SV=2	TPM3	24117.2	24654.3	14396.8	21103.1	11492.5	11004	28546.1	14236	16911.5	8382.94	5378.92	7182.77	10160.9	10773.5	9026.72
	Q14789	Golgin subfamily B member 1 OS=Homo sapiens GN=GOLGB1 PE=1 SV=2	GOLGB1	501.005	544.787	904.674	959.738	261.225	266.854	725.506	485.617	594.038	247.049	122.103	134.625	284.557	294.732	237.665
	P62258	14-3-3 protein epsilon OS=Homo sapiens GN=YWHAE PE=1 SV=1	YWHAE	20969.9	23251.4	32928.3	21101.5	27033.8	25021.7	23151.7	13117.8	12022.6	9972.03	11599.8	38004.5	33526.6	44428.6	54399.1
	P18085	ADP-ribosylation factor 4 OS=Homo sapiens GN=ARF4 PE=1 SV=3	ARF4	1724.78	1681.26	1627.6	1512.66	1490.86	1354.13	1232.49	1120.65	981.114	751.441	742.4	842.883	740.549	725.428	711.927
	P21333	Filamin-A OS=Homo sapiens GN=FLNA PE=1 SV=4	FLNA	162836	139045	192574	164398	195081	201028	173767	83292.4	97286.1	78197.9	56711.8	50982.7	85989.7	56911	64121.5
	Q9NR12	PDZ and LIM domain protein 7 OS=Homo sapiens GN=PDLIM7 PE=1 SV=1	PDLIM7	2975	2730.33	4739.74	3597.73	4099.35	3482.82	3217.76	1719.03	1771.21	1510.17	1567.19	1739.34	1839.61	1583.64	1283.28
	O75477	Erlin-1 OS=Homo sapiens GN=ERLIN1 PE=1 SV=1		161.052	165.061	113.877	123.132	157.806	91.1418	98.1053	70.4419	79.9762	87.9255	53.0497	107.491	81.6987	112.293	106.696
	Q13045	Protein flightless-1 homolog OS=Homo sapiens GN=FLII PE=1 SV=2	FLII	47402.1	49545.5	51635.4	68081.6	30529.1	28912.4	62271	32715.9	49195.6	20593.9	14395.7	16438.8	33203.9	24912.8	18532.8
	P31946	14-3-3 protein beta/alpha OS=Homo sapiens GN=YWHAB PE=1 SV=3	YWHAB	3586.19	3787.7	5073.58	2982.4	4597.55	4582.66	4387.14	2262.88	1872.01	1724.2	2347.82	6393.45	6688.62	9900.23	10547.9
	Q9Y3D9	28S ribosomal protein S23, mitochondrial OS=Homo sapiens GN=MRPS23 PE=1 SV=2	MRPS23	263.878	320.615	203.476	430.011	100.873	150.284	354.763	158.047	168.545	205.016	143.59	150.279	136.944	142.314	151.241
	P82673	28S ribosomal protein S35, mitochondrial OS=Homo sapiens GN=MRPS35 PE=1 SV=1	MRPS35	779.999	993.649	891.914	1063.04	568.934	665.564	1063.92	470.139	560.825	495.814	435.364	667.21	536.376	543.566	559.086
	Q14739	Lamin-B receptor OS=Homo sapiens GN=LBR PE=1 SV=2	LBR	8563.63	8427.26	6125.45	6852.28	6389.42	6347.64	6338.23	4804.58	4238.08	4082.31	3221.22	4740.74	3713.27	4869.29	4655.13
	P27482	Calmodulin-like protein 3 OS=Homo sapiens GN=CALML3 PE=1 SV=2	CALML3	154.14	166.271	167.54	219.375	103.82	122.284	252.181	104.452	235.963	74.2005	43.7142	22.6114	64.1605	27.7123	43.7452
	O14802	DNA-directed RNA polymerase III subunit RPC1 OS=Homo sapiens GN=POLR3A PE=1 SV=2	POLR3A	302.662	342.508	242.722	432.364	148.295	167.712	397.267	191.109	198.206	153.119	169.67	153.062	152.728	138.85	123.767
	O15511	Actin-related protein 2/3 complex subunit 5 OS=Homo sapiens GN=ARPC5 PE=1 SV=3	ARPC5	6790.57	6644.66	7116.55	7950.5	3964.72	3721.39	6937.85	3354.04	4899.04	4675.49	2881.88	3366.31	6424.23	5715.38	3299.83
	Q9UBS4	DnaJ homolog subfamily B member 11 OS=Homo sapiens GN=DNAJB11 PE=1 SV=1	DNAJB11	502.049	447.767	819.766	583.843	819.843	774.42	496.741	448.343	400.129	234.182	210.717	305.08	315.541	264.71	340.893
	Q9UH99	SUN domain-containing protein 2 OS=Homo sapiens GN=SUN2 PE=1 SV=3	SUN2	1306.16	1369.34	1343.84	1500.33	996.405	1087.13	1565.25	800.342	898.741	708.122	602.218	600.419	808.948	771.615	739.401
	P68032	Actin, alpha cardiac muscle 1 OS=Homo sapiens GN=ACTC1 PE=1 SV=1	ACTC1	131436	138931	135642	153121	108985	107536	150036	78376.2	110557	72511.9	40152.4	30285	70765.4	43761.2	62235.1
	O95292	Vesicle-associated membrane protein-associated protein B/C OS=Homo sapiens GN=VAPB PE=1 SV=3	VAPB	516.171	538.507	620.843	705.63	466.721	460.995	642.124	399.381	452.015	245.333	234.13	405.613	386.571	331.105	347.561
	P27824	Calnexin OS=Homo sapiens GN=CANX PE=1 SV=2	CANX	12615.5	12038.3	25875.1	17603.5	15969.9	17098.7	12355.4	10594.9	7912.11	6607.71	8470.62	13570	10146.3	9625.41	9953.91
	Q9Y312	Protein AAR2 homolog OS=Homo sapiens GN=AAR2 PE=1 SV=2	AAR2	2539.53	2726.64	1610.36	1941.1	1740.56	1563.7	2218.28	1240.68	1634.56	1140.89	1008.83	2010.33	1551.4	2105.56	1699.93
	Q5SRD1	Putative mitochondrial import inner membrane translocase subunit Tim23B OS=Homo sapiens GN=TIMM23B PE=5 SV=2		56.833	55.3659	58.9735	51.9867	85.4673	63.1421	61.4453	28.5347	33.7916	50.6108	30.674	65.7469	36.5379	61.7754	53.0811
	Q96H35	Probable RNA-binding protein 18 OS=Homo sapiens GN=RBM18 PE=2 SV=1	RBM18	503.939	413.66	305.765	296.795	627.073	416.138	363.271	184.054	337.999	208.877	153.815	126.276	382.771	224.008	236.864
	Q15005	Signal peptidase complex subunit 2 OS=Homo sapiens GN=SPCS2 PE=1 SV=3	SPCS2	961.088	935.69	707.268	798.512	726.204	761.991	766.494	528.893	544.384	434.052	407.95	745.48	492.969	700.025	661.78
	O95251	Histone acetyltransferase KAT7 OS=Homo sapiens GN=KAT7 PE=1 SV=1	KAT7	558.733	713.016	335.425	521.548	203.353	219.14	611.346	403.698	526.042	211.021	183.748	240.028	325.041	471.976	287.812
	Q9UJS0	Calcium-binding mitochondrial carrier protein Aralar2 OS=Homo sapiens GN=SLC25A13 PE=1 SV=2	SLC25A13	10861.8	10697.1	7023.71	7203.53	7762.66	7119.92	7342.47	5800.66	6249.14	4373.54	3850.26	4934.15	4728.88	5363.49	5661.27
	Q9ULV0	Unconventional myosin-Vb OS=Homo sapiens GN=MYO5B PE=1 SV=3	MYO5B	42000.7	43764.4	63737.6	68501.4	43042.7	40766	65057.7	32605.7	44678.4	26350.6	17057	24419.9	38722.2	33256.8	30607
	Q6ZVM7	TOM1-like protein 2 OS=Homo sapiens GN=TOM1L2 PE=1 SV=1	TOM1L2	6493.62	7017.47	7562.4	8692.99	4575.85	4095.38	8470.87	6538.99	9252.29	2529.25	1911.72	2570.74	3318.66	3210.3	3486.02
	Q8IXS6	Paralemmin-2 OS=Homo sapiens GN=PALM2 PE=2 SV=3	PALM2	1615.59	1573.75	1951.99	1703.69	1755.43	2037.83	1717.73	879.628	1133.05	1016.08	727.878	715.911	1868.98	1732.02	1480.4
	Q9P0U1	Mitochondrial import receptor subunit TOM7 homolog OS=Homo sapiens GN=TOMM7 PE=1 SV=1	TOMM7	4846.02	4361.18	2924.53	1903.23	3103.48	3524.24	3221.16	2374.18	1953.14	1635.41	3114.82	2734.93	2942.47	2555.02	2399.05
	P60953	Cell division control protein 42 homolog OS=Homo sapiens GN=CDC42 PE=1 SV=2	CDC42	7122.86	7026.4	7082.96	7370.13	6215.54	5906.22	6039.69	5342	5361.14	2935.42	3088.59	4102.4	4228.75	3856.34	3874.39
	Q9NZJ7	Mitochondrial carrier homolog 1 OS=Homo sapiens GN=MTCH1 PE=1 SV=1	MTCH1	780.894	768.267	710.372	798.736	619.705	634.993	727.245	449.712	458.294	464.933	353.863	368.392	329.133	418.572	465.193
	Q56VL3	OCIA domain-containing protein 2 OS=Homo sapiens GN=OCIAD2 PE=1 SV=1	OCIAD2	682.94	647.223	788.796	802.097	696.867	659.278	715.592	384.851	382.366	433.623	424.843	523.193	445.031	472.553	573.489
	Q9UGI8	Testin OS=Homo sapiens GN=TES PE=1 SV=1	TES	8178.03	7416.21	6428.46	6584.05	7185.15	6795.92	7286.98	5112.67	5229.27	3088.97	3081.48	3674.18	5133.42	3438.06	3475.35
	Q00325	Phosphate carrier protein, mitochondrial OS=Homo sapiens GN=SLC25A3 PE=1 SV=2	SLC25A3	17170.7	15954.4	10325.9	10093.9	12861.2	11123.9	9886.52	9261.05	9423.07	6622.29	5478.05	9261.27	7890.72	9359.84	8948.3
	P67812	Signal peptidase complex catalytic subunit SEC11A OS=Homo sapiens GN=SEC11A PE=1 SV=1	SEC11A	192.327	172.608	149.331	140.611	182.589	161.141	131.917	89.5001	86.338	132.96	84.6129	179.847	99.9676	167.429	167.512
	Q9Y4K1	Absent in melanoma 1 protein OS=Homo sapiens GN=AIM1 PE=1 SV=3	CRYBG1	1026.18	990.249	1949.71	1961.72	1080.67	993.417	1812.69	815.715	972.686	769.455	531.683	615.725	1220.66	968.777	897.844
	Q6IBS0	Twinfilin-2 OS=Homo sapiens GN=TWF2 PE=1 SV=2	TWF2	1572.13	1658.33	1855.84	2113.87	1567.35	1403.56	1928.81	1019.35	1289.95	1001.92	769.962	811.227	1357.6	1094.06	980
	P61160	Actin-related protein 2 OS=Homo sapiens GN=ACTR2 PE=1 SV=1	ACTR2	10586.6	10358	15581.3	15577.5	8669.58	7948.62	12864.8	7412.93	9510.81	7075.21	5227.92	5075.04	13899	11224.6	5500.96
	P61981	14-3-3 protein gamma OS=Homo sapiens GN=YWHAG PE=1 SV=2	YWHAG	4038.12	4265.42	5408.87	3645.46	5114.24	4641.8	4517.4	2598.35	2693.66	2413.88	2366.34	5553.01	5170.25	7202.9	6717.56
	P63261	Actin, cytoplasmic 2 OS=Homo sapiens GN=ACTG1 PE=1 SV=1	ACTG1	708626	727536	810697	867975	652158	630411	811917	459310	575194	427141	241316	197027	433687	295044	330887
	Q6PKG0	La-related protein 1 OS=Homo sapiens GN=LARP1 PE=1 SV=2	LARP1	876.958	950.439	656.847	1135.98	497.131	527.137	1095.07	552.374	632.953	521.119	528.127	425.442	458.623	489.584	519.875
	Q96JJ7	Protein disulfide-isomerase TMX3 OS=Homo sapiens GN=TMX3 PE=1 SV=2	TMX3	846.229	900.316	859.702	1005.56	825.202	890.275	878.842	559.85	612.793	524.122	472.409	792.094	649.497	607.939	631.639
	O43707	Alpha-actinin-4 OS=Homo sapiens GN=ACTN4 PE=1 SV=2	ACTN4	171306	152055	480079	334428	535693	467982	307645	167603	189407	114675	72115.6	68269	148765	99205.8	97619.1
	Q86XI2	Condensin-2 complex subunit G2 OS=Homo sapiens GN=NCAPG2 PE=1 SV=1	NCAPG2	1925.36	2117.79	1604.63	2395.76	1566.54	1490.13	2136.01	1226.89	1522.19	1219.8	1086.48	1319.11	1265.23	1275.34	1305.69
	Q9UM54	Unconventional myosin-VI OS=Homo sapiens GN=MYO6 PE=1 SV=4	MYO6	109190	116565	94624.2	117675	66247.4	60281.9	130312	100668	142951	41494.4	30940.2	34436.8	45126.5	38409.3	39916.5
	Q96JB5	CDK5 regulatory subunit-associated protein 3 OS=Homo sapiens GN=CDK5RAP3 PE=1 SV=2	CDK5RAP3	279.739	244.048	110.774	111.704	159.548	175.427	125.295	123.826	110.876	75.4872	87.8729	202.807	135.629	174.934	125.901
	Q96AX1	Vacuolar protein sorting-associated protein 33A OS=Homo sapiens GN=VPS33A PE=1 SV=1	VPS33A	90.6941	85.267	74.5618	75.5152	120.699	69.4278	67.9931	61.7024	56.5121	41.1748	40.7505	57.3981	64.8912	82.271	64.0174
	Q8N2K0	Monoacylglycerol lipase ABHD12 OS=Homo sapiens GN=ABHD12 PE=1 SV=2	ABHD12	588.417	632.416	584.7	589.22	579.115	590.85	590.371	360.001	392.859	329.399	330.301	425.79	458.769	496.801	481.998
	Q92747	Actin-related protein 2/3 complex subunit 1A OS=Homo sapiens GN=ARPC1A PE=1 SV=2	ARPC1A	13051.2	13066.6	21076.4	21067.6	11033.2	10153.2	14930.9	9369.08	12490.5	9655.93	6327	8618.76	23793.2	18500.6	7568.19
	O95747	Serine/threonine-protein kinase OSR1 OS=Homo sapiens GN=OXSR1 PE=1 SV=1	OXSR1	243.193	227.455	110.981	107.111	137.712	147.855	106.207	97.3972	97.2438	90.4989	122.4	171.499	114.875	114.602	101.628
	Q53HL2	Borealin OS=Homo sapiens GN=CDCA8 PE=1 SV=2	CDCA8	538.745	617.667	481.651	743.724	506.642	523.994	552.083	359.159	412.109	356.42	319.039	317.603	392.709	284.917	388.106
	P04843	Dolichyl-diphosphooligosaccharide--protein glycosyltransferase subunit 1 OS=Homo sapiens GN=RPN1 PE=1 SV=1	RPN1	9598.65	9086.99	7023.71	7249.69	7872.91	7949.05	7030.73	5802.66	5413.93	4248.3	4330.37	6499.9	5434.93	6395.77	5733.03
	O00151	PDZ and LIM domain protein 1 OS=Homo sapiens GN=PDLIM1 PE=1 SV=4	PDLIM1	4452.16	3837.99	11678.5	6342.27	13266.3	10826.9	7036.65	3075.96	3137.25	3295.7	2743.32	3358.31	3268.09	3026.42	2952
	Q96FS4	Signal-induced proliferation-associated protein 1 OS=Homo sapiens GN=SIPA1 PE=1 SV=1	SIPA1	4313.74	4132.91	7931.28	6525.68	4587.24	5591.94	7656.58	3035	3762.77	3085.54	2313.15	2044.42	4097.36	2674.53	2809.83
	O75128	Protein cordon-bleu OS=Homo sapiens GN=COBL PE=1 SV=2	COBL	5504.49	5521.96	5027.09	5785.77	4490.65	4114.81	5479.62	3366.89	4358.62	3061.09	2254.02	2167.91	3364.55	2736.88	2522.82
	O00232	26S proteasome non-ATPase regulatory subunit 12 OS=Homo sapiens GN=PSMD12 PE=1 SV=3	PSMD12	453.52	478.763	368.877	483.566	376.967	343.567	439.217	350.63	327.176	262.061	229.536	344.389	336.002	318.98	279.009
	P21964	Catechol O-methyltransferase OS=Homo sapiens GN=COMT PE=1 SV=2	COMT	212.614	230.682	190.922	199.096	177.097	192.426	157.035	166.26	150.369	72.056	103.58	151.67	133.436	131.056	134.703
	Q92604	Acyl-CoA:lysophosphatidylglycerol acyltransferase 1 OS=Homo sapiens GN=LPGAT1 PE=2 SV=1	LPGAT1	108.147	126.403	152.572	155.064	94.9786	114.427	130.955	92.5537	91.9562	81.063	43.8624	58.4417	81.2602	50.2286	80.0218
	Q9BVA1	Tubulin beta-2B chain OS=Homo sapiens GN=TUBB2B PE=1 SV=1	TUBB2B	12844.7	12745.1	8126.34	8094.81	9297.59	8575.62	8332.33	7286.79	7594.85	5271.24	5115.45	6447.03	6094.22	7140.54	7762.91
	Q9BPW8	Protein NipSnap homolog 1 OS=Homo sapiens GN=NIPSNAP1 PE=1 SV=1	NIPSNAP1	1233.27	1204.97	717.2	693.978	905.043	952.989	748.775	673.462	687.482	497.101	472.854	811.922	786.441	881.021	667.382
	Q8TCG1	Protein CIP2A OS=Homo sapiens GN=KIAA1524 PE=1 SV=2	CIP2A	589.163	572.499	645.605	590.341	680.39	564.136	641.976	397.381	675.584	328.541	216.941	231.68	401.624	299.062	249.668
	P53350	Serine/threonine-protein kinase PLK1 OS=Homo sapiens GN=PLK1 PE=1 SV=1	PLK1	1006.53	1036.57	1414.67	1438.04	1526.49	1358.56	1411.87	762.752	764.318	690.965	655.713	965.68	952.323	1108.2	1014.41
	O94901	SUN domain-containing protein 1 OS=Homo sapiens GN=SUN1 PE=1 SV=3		720.232	785.839	610.014	770.726	573.087	542.994	779.22	458.451	487.624	447.776	390.168	437.269	471.631	597.547	581.225
	O15145	Actin-related protein 2/3 complex subunit 3 OS=Homo sapiens GN=ARPC3 PE=1 SV=3	ARPC3	5535.12	5901.92	9340.64	8873.82	5562.48	5340.08	6753.07	4204.61	5606.93	4149.22	2778.44	4354.95	8163.44	8344.59	5539.11
	P36873	Serine/threonine-protein phosphatase PP1-gamma catalytic subunit OS=Homo sapiens GN=PPP1CC PE=1 SV=1	PPP1CC	2248.01	2454.08	2395.63	2804.26	2086.85	1521.13	2085.44	1697.66	2364.01	1278.56	687.276	1000.12	2575.77	2198.51	847.964
	Q15417	Calponin-3 OS=Homo sapiens GN=CNN3 PE=1 SV=1	CNN3	5967.16	4709.16	4331.62	3187.66	3956.68	4384.24	5385.58	2125.05	2966.64	2959.87	4007.33	2557.17	2587.76	1967.58	2240.34
	Q6NSI4	Uncharacterized protein CXorf57 OS=Homo sapiens GN=CXorf57 PE=1 SV=2	RADX	748.624	671.881	851.081	846.353	846.904	791.848	847.065	444.342	525.794	493.669	448.404	288.73	583.875	368.632	435.585
	Q8IVT5	Kinase suppressor of Ras 1 OS=Homo sapiens GN=KSR1 PE=1 SV=2		456.404	478.647	353.358	437.518	489.495	343.567	407.884	257.971	315.361	263.347	243.466	256.03	299.757	413.664	410.779
	Q7Z7L1	Schlafen family member 11 OS=Homo sapiens GN=SLFN11 PE=1 SV=2	SLFN11	948.061	951.649	789.21	975.088	626.269	720.992	997.7	688.309	666.331	520.69	498.49	587.896	655.782	648.93	646.843
	Q8N0U8	Vitamin K epoxide reductase complex subunit 1-like protein 1 OS=Homo sapiens GN=VKORC1L1 PE=1 SV=2	VKORC1L1	219.824	220.311	152.986	178.48	191.833	153.427	175.236	125.3	138.719	74.6294	101.802	144.017	161.205	171.47	111.764
	Q8NI60	Chaperone activity of bc1 complex-like, mitochondrial OS=Homo sapiens GN=ADCK3 PE=1 SV=1	COQ8A	894.808	889.773	839.631	859.91	728.616	779.991	897.338	754.328	822.896	395.45	247.763	379.175	576.86	469.378	484.665
	O75718	Cartilage-associated protein OS=Homo sapiens GN=CRTAP PE=1 SV=1	CRTAP	377.047	304.541	291.35	218.143	361.026	408.852	212.451	201.112	158.713	164.27	227.758	192.719	169.536	171.181	153.642
	A5A3E0	POTE ankyrin domain family member F OS=Homo sapiens GN=POTEF PE=1 SV=2	POTEF	4422.33	4611.62	5445.08	6323.78	3805.04	3747.67	5387.73	3376.05	3852	2844.07	1728.71	1609.23	3325.68	2225.07	2207.27
	P62979	Ubiquitin-40S ribosomal protein S27a OS=Homo sapiens GN=RPS27A PE=1 SV=2	RPS27A	24243.4	25540.1	21836.4	22965.8	20424.4	17453.5	23226.1	16991.7	20605.5	12034.6	9751.37	14200.3	13033.5	14694.2	17605.9
	Q8NC56	LEM domain-containing protein 2 OS=Homo sapiens GN=LEMD2 PE=1 SV=1	LEMD2	554.159	543.808	446.543	480.653	480.921	403.567	445.95	342.838	396.824	267.637	236.797	378.48	386.132	392.014	366.233
	O14727	Apoptotic protease-activating factor 1 OS=Homo sapiens GN=APAF1 PE=1 SV=2	APAF1	45.9437	54.905	52.4899	42.9115	56.2638	65.285	49.1267	29.1665	39.4098	21.0163	28.7476	44.527	32.4456	45.0325	46.4126
	Q8WWI1	LIM domain only protein 7 OS=Homo sapiens GN=LMO7 PE=1 SV=3	LMO7	72509	74022.7	102713	101528	58685.3	64179.5	105600	48099.3	62740.5	60322.4	34742.5	47401.5	111585	149377	93703.6
	P84085	ADP-ribosylation factor 5 OS=Homo sapiens GN=ARF5 PE=1 SV=2	ARF5	76.6226	87.9172	54.0763	41.2309	52.9147	62.7136	43.6887	49.2777	41.7231	8.57809	40.6023	77.5744	86.0832	53.6926	22.6728
	Q9P016	Thymocyte nuclear protein 1 OS=Homo sapiens GN=THYN1 PE=1 SV=1	THYN1	1185.44	1068.66	754.102	683.222	805.242	841.99	803.043	769.596	654.021	438.769	489.747	823.75	658.851	593.506	575.623
	P46940	Ras GTPase-activating-like protein IQGAP1 OS=Homo sapiens GN=IQGAP1 PE=1 SV=1	IQGAP1	64615.9	62980.8	88242.3	87419.2	72186.3	66011.2	79672.9	48757.9	55394.2	42914.1	31444.7	22382.8	33665.8	28230.2	34969.5
	Q96H55	Unconventional myosin-XIX OS=Homo sapiens GN=MYO19 PE=2 SV=2	MYO19	3824.42	3982.37	1954.06	2278.79	1711.22	1599.7	2541.31	2202.44	2767.53	1425.68	1188.43	1319.11	1659.99	1630.7	1697.53
	Q96HE9	Proline-rich protein 11 OS=Homo sapiens GN=PRR11 PE=1 SV=1	PRR11	396.488	382.837	619.739	734.313	464.712	480.709	645.749	289.559	322.466	332.83	309.259	234.463	289.964	267.308	258.737
	Q8N8S7	Protein enabled homolog OS=Homo sapiens GN=ENAH PE=1 SV=2	ENAH	2211.41	2164.69	2870.46	2563.93	2682.84	2713.68	2329.96	1527.08	1695.78	1325.74	1270.23	1778.65	1927.74	1641.38	1377.18
	Q9P0J0	NADH dehydrogenase [ubiquinone] 1 alpha subcomplex subunit 13 OS=Homo sapiens GN=NDUFA13 PE=1 SV=3	NDUFA13	231.16	233.217	160.987	183.074	177.767	181.569	193.362	127.301	140.867	95.6457	111.879	170.107	133.144	149.531	118.699
	Q13637	Ras-related protein Rab-32 OS=Homo sapiens GN=RAB32 PE=1 SV=3	RAB32	2029.28	1978.31	1548.62	1492.27	1665.41	1596.27	1313.32	1143.29	1128.67	1028.94	1039.8	1377.21	1344.89	1299.02	1207.26
	Q9UBF2	Coatomer subunit gamma-2 OS=Homo sapiens GN=COPG2 PE=1 SV=1	COPG2	577.876	597.56	391.225	538.578	357.811	350.139	553.045	327.781	387.901	340.55	340.971	341.954	356.756	374.694	385.705
	Q9NZ32	Actin-related protein 10 OS=Homo sapiens GN=ACTR10 PE=1 SV=1	ACTR10	2881.62	2996.27	2692.64	3027.89	2489	2222.12	2685.54	1812.85	2375.74	1763.23	1270.08	1066.91	1956.53	1426.32	1426.52
	Q12849	G-rich sequence factor 1 OS=Homo sapiens GN=GRSF1 PE=1 SV=3	GRSF1	61.1091	63.9503	52.7658	71.3697	49.8336	45.9995	77.5003	46.7507	64.6089	31.7389	30.8222	37.2218	51.5915	56.002	47.7463
	Q9ULH0	Kinase D-interacting substrate of 220 kDa OS=Homo sapiens GN=KIDINS220 PE=1 SV=3	KIDINS220	80.2523	67.8679	63.043	78.8764	76.09	81.1419	89.6339	28.8506	50.3156	50.6108	39.7132	53.2237	61.5298	43.5892	50.9472
	Q9UL03	Integrator complex subunit 6 OS=Homo sapiens GN=INTS6 PE=1 SV=1	INTS6	56.7335	61.4153	58.1458	64.7594	56.5317	56.7136	59.5957	42.7495	46.6804	24.8765	30.3776	35.1346	51.8838	44.7439	46.4126
	P68371	Tubulin beta-4B chain OS=Homo sapiens GN=TUBB4B PE=1 SV=1	TUBB4B	54311.5	53786.7	34729.5	32663.5	40732.7	36451.4	33738.6	29657.2	32072.6	26345	23074.7	34612.5	31444.3	37425.2	37923.4
	Q9NQS7	Inner centromere protein OS=Homo sapiens GN=INCENP PE=1 SV=3	INCENP	1512.56	1543.85	2198.02	1937.4	1976.6	1888.12	1910.69	1095.17	1259.79	1003.64	855.316	610.855	993.099	763.532	868.77
	Q06210	Glutamine--fructose-6-phosphate aminotransferase [isomerizing] 1 OS=Homo sapiens GN=GFPT1 PE=1 SV=3	GFPT1	306.54	328.912	196.578	301.053	188.752	186.284	280.555	213.326	188.539	147.543	190.416	203.85	160.182	130.768	157.643
	Q9HD45	Transmembrane 9 superfamily member 3 OS=Homo sapiens GN=TM9SF3 PE=1 SV=2	TM9SF3	765.032	760.374	668.504	897.892	630.69	687.278	796.532	587.121	579.249	494.098	431.066	594.157	553.622	590.33	524.676
	P07305	Histone H1.0 OS=Homo sapiens GN=H1F0 PE=1 SV=3	H1-0	1175.94	1322.96	823.974	935.986	1527.29	1598.84	922.309	1047.78	831.736	569.156	517.309	1045.69	724.619	1105.61	849.298
	Q14849	StAR-related lipid transfer protein 3 OS=Homo sapiens GN=STARD3 PE=1 SV=2	STARD3	91.6885	106.18	112.222	105.094	99.6672	95.9989	97.4025	71.7054	76.0931	62.6201	57.0507	66.4427	67.9604	91.2197	112.564
	Q86SQ0	Pleckstrin homology-like domain family B member 2 OS=Homo sapiens GN=PHLDB2 PE=1 SV=2	PHLDB2	6083.07	5973.18	7812.71	7694.93	6896.2	6568.78	7801.59	3245.49	4530.31	4738.11	4052.97	2954.44	5188.38	5209.34	4203.54
	P52907	F-actin-capping protein subunit alpha-1 OS=Homo sapiens GN=CAPZA1 PE=1 SV=3	CAPZA1	38906.6	41281.8	35751.2	45075.8	30310.5	27140.5	41328.9	27334.8	37843.2	23960.3	15237	18835.6	29263.8	23440.9	20742.2
	P05783	Keratin, type I cytoskeletal 18 OS=Homo sapiens GN=KRT18 PE=1 SV=2	KRT18	10693.2	10948.3	15188.8	14334.7	22355.5	26416.4	14584.2	9055.83	8554.57	7772.61	6744.58	7294.08	11163.9	11407.4	14060.1
	Q8WX92	Negative elongation factor B OS=Homo sapiens GN=NELFB PE=1 SV=1	NELFB	413.841	427.948	493.584	475.612	351.381	360.853	418.242	381.797	449.453	198.154	126.104	199.328	311.01	212.75	208.59
	Q9P035	Very-long-chain (3R)-3-hydroxyacyl-[acyl-carrier protein] dehydratase 3 OS=Homo sapiens GN=PTPLAD1 PE=1 SV=2	HACD3	8844.71	8400.18	7573.02	7539.09	7779.27	7568.91	6574.17	6742.73	6222.28	4726.96	3860.33	7481.24	6020.56	7704.89	7501.51
	Q9H0H5	Rac GTPase-activating protein 1 OS=Homo sapiens GN=RACGAP1 PE=1 SV=1	RACGAP1	1448.27	1769.12	1894.74	1797.02	1467.81	1411.7	1771.89	999.137	1164.7	1450.98	1042.47	562.502	926.746	857.639	1104.03
	Q9BXB5	Oxysterol-binding protein-related protein 10 OS=Homo sapiens GN=OSBPL10 PE=1 SV=2	OSBPL10	478.63	464.359	387.087	373.319	418.093	400.281	381.212	250.706	326.267	247.907	333.71	310.298	298.587	315.228	320.887
	Q8N8A6	ATP-dependent RNA helicase DDX51 OS=Homo sapiens GN=DDX51 PE=1 SV=3	DDX51	154.787	145.242	196.509	185.539	199.334	150.284	188.553	136.988	166.81	65.6224	71.2763	111.318	124.083	131.345	98.9603
	Q9UJW0	Dynactin subunit 4 OS=Homo sapiens GN=DCTN4 PE=1 SV=1	DCTN4	7735.55	8161.38	6904.18	7492.93	6189.28	6028.07	7211.45	5186.48	5983.18	4279.61	2902.18	3229.25	4730.92	3480.21	3917.87
	P28289	Tropomodulin-1 OS=Homo sapiens GN=TMOD1 PE=1 SV=1	TMOD1	11821.2	12630.6	13675.1	17313	10211.9	10893.7	18315.7	9476.59	13216.6	7240.34	4356.6	7184.85	12945.4	9965.47	9541.26
	O43502	DNA repair protein RAD51 homolog 3 OS=Homo sapiens GN=RAD51C PE=1 SV=1	RAD51C	429.355	364.689	295.143	231.027	372.011	353.424	369.412	211.431	232.658	198.583	259.618	290.469	315.249	391.148	312.352
	P0CG08	Golgi pH regulator B OS=Homo sapiens GN=GPR89B PE=1 SV=1	GPR89B	810.876	823.345	606.151	671.01	612.069	563.422	648.45	552.584	558.181	422.9	342.601	424.746	438.454	582.248	516.941
	Q8TB61	Adenosine 3'-phospho 5'-phosphosulfate transporter 1 OS=Homo sapiens GN=SLC35B2 PE=1 SV=1	SLC35B2	339.506	367.916	389.018	354.384	340.396	384.71	341.112	268.185	289.831	217.026	136.625	171.151	279.734	227.183	379.037
	Q9BQE3	Tubulin alpha-1C chain OS=Homo sapiens GN=TUBA1C PE=1 SV=1	TUBA1C	55286	52772.5	34271.7	32464.4	39584.6	36541.4	33060.1	30701.9	31668.3	25604.8	24010	36815.2	28594.1	33318.6	34191.4
	O43795	Unconventional myosin-Ib OS=Homo sapiens GN=MYO1B PE=1 SV=3	MYO1B	80225.5	83782.7	106301	108451	97859.2	84640.2	115004	76685.4	114992	43537.3	23979.1	33185.5	62700.4	53020.9	37414.5
	P17655	Calpain-2 catalytic subunit OS=Homo sapiens GN=CAPN2 PE=1 SV=6	CAPN2	2736.24	2794.97	1930.95	2164.06	1584.63	1742.41	2762.34	2023.02	2130.85	1219.38	1004.39	1027.95	1473.79	1303.92	1148.58
	Q9H3S7	Tyrosine-protein phosphatase non-receptor type 23 OS=Homo sapiens GN=PTPN23 PE=1 SV=1	PTPN23	248.713	247.562	181.68	186.771	232.557	212.712	203.091	133.303	157.722	135.105	117.213	169.759	133.729	177.821	141.372
	O95785	Protein Wiz OS=Homo sapiens GN=WIZ PE=1 SV=2	WIZ	294.06	289.793	359.497	295.451	337.181	332.996	300.938	218.802	219.935	190.863	176.487	172.89	238.665	196.584	177.915
	Q9BXB4	Oxysterol-binding protein-related protein 11 OS=Homo sapiens GN=OSBPL11 PE=1 SV=2	OSBPL11	70.0094	71.3247	56.8353	50.9784	61.0864	66.8564	55.7114	50.7518	46.9282	40.317	33.3413	51.8322	69.1296	52.538	38.9439
	P61619	Protein transport protein Sec61 subunit alpha isoform 1 OS=Homo sapiens GN=SEC61A1 PE=1 SV=2	SEC61A1	2227.03	2036.27	1457.16	1507.62	1661.25	1620.55	1635.57	1455.27	1354.31	935.87	924.518	1256.84	1125.22	1305.65	1388.64
	P02042	Hemoglobin subunit delta OS=Homo sapiens GN=HBD PE=1 SV=2	HBD	1945.8	2084.43	1287.83	1308.63	1484.43	842.133	938.548	1076.84	1373.23	735.572	870.134	1198.06	1076.11	882.464	825.825
	Q8IWZ3	Ankyrin repeat and KH domain-containing protein 1 OS=Homo sapiens GN=ANKHD1 PE=1 SV=1	ANKHD1	108.097	107.909	85.3909	105.542	67.7844	79.8562	123.667	64.8613	74.8538	67.338	51.4197	75.4872	74.5372	52.2493	69.0855
	O94832	Unconventional myosin-Id OS=Homo sapiens GN=MYO1D PE=1 SV=2	MYO1D	79069.9	84272	83501	100553	62299.5	57650	109588	78349.2	121718	37234.9	24096.6	26661.9	49513	40100.6	36175.5
	P46734	Dual specificity mitogen-activated protein kinase kinase 3 OS=Homo sapiens GN=MAP2K3 PE=1 SV=2	MAP2K3	174.328	173.184	145.537	198.087	117.35	109.284	169.354	105.4	126.739	129.529	106.099	141.234	105.96	89.4877	97.0931
	Q6AI08	HEAT repeat-containing protein 6 OS=Homo sapiens GN=HEATR6 PE=1 SV=1	HEATR6	376.549	398.738	277.072	361.778	296.858	253.283	357.278	271.87	270.911	210.592	203.753	272.38	266.142	306.568	243
	Q02241	Kinesin-like protein KIF23 OS=Homo sapiens GN=KIF23 PE=1 SV=3	KIF23	8762.67	9015.89	11996.8	12925.3	7814.64	8467.76	12286	6634.91	8134.94	6581.54	4628.81	3861.33	6248.56	4687.42	5114.99
	Q02040	A-kinase anchor protein 17A OS=Homo sapiens GN=AKAP17A PE=1 SV=2	AKAP17A	1139.69	1154.73	883.499	1326.11	1054.14	812.705	1225.21	813.188	860.488	750.583	697.649	781.658	788.779	955.209	849.298
	Q14247	Src substrate cortactin OS=Homo sapiens GN=CTTN PE=1 SV=2	CTTN	21382.2	20347.9	31115.2	28147.5	16334.3	15720.5	26960.5	14770.3	18533.7	15782	10542.5	9691.59	27706.4	24536.7	11648.5
	Q5H9R7	Serine/threonine-protein phosphatase 6 regulatory subunit 3 OS=Homo sapiens GN=PPP6R3 PE=1 SV=2	PPP6R3	934.586	948.019	854.322	933.857	852.53	751.563	797.235	692.099	741.846	522.835	433.882	626.509	737.188	816.648	658.846
	Q92538	Golgi-specific brefeldin A-resistance guanine nucleotide exchange factor 1 OS=Homo sapiens GN=GBF1 PE=1 SV=2	GBF1	174.775	187.184	193.888	262.959	175.757	156.712	207.272	115.192	122.773	178.424	115.88	108.535	107.421	98.4365	113.364
	O75746	Calcium-binding mitochondrial carrier protein Aralar1 OS=Homo sapiens GN=SLC25A12 PE=1 SV=2	SLC25A12	1719.66	1715.88	1215.41	1196.26	1335.19	1225.27	1183.26	1007.56	1072.9	932.01	737.955	801.139	811.579	936.157	1066.96
	Q9HDC9	Adipocyte plasma membrane-associated protein OS=Homo sapiens GN=APMAP PE=1 SV=2	APMAP	480.917	491.783	393.295	673.587	356.337	385.71	562.885	286.085	319.244	419.469	331.931	428.92	364.794	327.929	349.695
	P0CG39	POTE ankyrin domain family member J OS=Homo sapiens GN=POTEJ PE=3 SV=1	POTEJ	2940.6	3035.51	4503.09	4712.87	3054.99	3121.54	3550.66	2831.15	2815.94	2259.04	1397.08	1105.52	2396.74	1605.01	1444.93
	P69905	Hemoglobin subunit alpha OS=Homo sapiens GN=HBA1 PE=1 SV=2	HBA1; HBA2	892.67	1209.81	1289	1373.5	975.239	559.279	935.256	897.107	1015.4	530.555	654.675	1209.53	864.34	651.817	554.818
	P55196	Afadin OS=Homo sapiens GN=MLLT4 PE=1 SV=3	AFDN	5431.7	5497.94	4412.67	4918.91	4095.6	4252.81	5198.62	3632.02	3906.36	2808.04	2771.33	3263.69	3872.14	3510.81	3028.56
	P25685	DnaJ homolog subfamily B member 1 OS=Homo sapiens GN=DNAJB1 PE=1 SV=4	DNAJB1	367.152	377.71	361.29	532.864	324.856	329.996	430.154	249.863	269.672	248.765	262.137	258.813	294.057	307.145	283.811
	P12236	ADP/ATP translocase 3 OS=Homo sapiens GN=SLC25A6 PE=1 SV=4	SLC25A6	18457.9	17432.7	12122.3	11741.7	14793.8	12882.9	12046.9	10435.5	11781.3	8623.56	7817.28	12444.6	11083.8	13074.7	13155
	O94888	UBX domain-containing protein 7 OS=Homo sapiens GN=UBXN7 PE=1 SV=2	UBXN7	565.843	573.305	396.123	533.536	337.181	391.995	545.128	382.534	353.449	257.772	373.571	459.185	421.939	365.745	350.762
	P13797	Plastin-3 OS=Homo sapiens GN=PLS3 PE=1 SV=4	PLS3	22369	21454	31022.1	24281.7	29176.4	27293.7	28728.7	16165	19858.3	13444.9	11107.6	10368.2	15426.9	11649.6	10826.1
	Q9H0E2	Toll-interacting protein OS=Homo sapiens GN=TOLLIP PE=1 SV=1	TOLLIP	5132.72	5355.69	4027.17	4472.54	3735.91	2936.68	4931.46	3202.1	4054.25	2746.71	2582.99	2162.34	2456.22	3108.69	3218.48
	Q04323	UBX domain-containing protein 1 OS=Homo sapiens GN=UBXN1 PE=1 SV=2	UBXN1	144.693	140.863	134.846	116.298	130.076	132.141	133.434	87.0784	103.358	90.9278	154.556	144.017	134.021	129.036	127.768
	Q96A65	Exocyst complex component 4 OS=Homo sapiens GN=EXOC4 PE=1 SV=1	EXOC4	487.928	515.981	373.913	447.601	375.226	358.282	434.63	288.401	351.301	275.357	286.587	351.346	303.995	378.158	355.563
	Q9ULJ8	Neurabin-1 OS=Homo sapiens GN=PPP1R9A PE=1 SV=2	PPP1R9A	30213.5	32621.2	33894.4	35981.4	30287.6	24423.1	30530.5	21099.6	25712	21582.9	12392	18716	35391	39079.6	26497.9
	O15143	Actin-related protein 2/3 complex subunit 1B OS=Homo sapiens GN=ARPC1B PE=1 SV=3	ARPC1B	8821.19	8835.04	14311.4	14379.7	6797.73	7114.06	10895.5	7702.91	8758.06	6858.19	4842.49	5286.89	11322.6	10965.7	5292.91
	Q9NX20	39S ribosomal protein L16, mitochondrial OS=Homo sapiens GN=MRPL16 PE=1 SV=1	MRPL16	720.033	685.881	570.215	524.909	629.35	543.422	563.477	360.949	477.296	442.201	367.94	530.498	389.932	559.154	542.814
	Q15650	Activating signal cointegrator 1 OS=Homo sapiens GN=TRIP4 PE=1 SV=4	TRIP4	100.639	100.246	104.221	88.736	120.833	97.7132	113.494	64.0189	70.2271	69.9115	76.3146	68.8777	74.3911	61.4867	72.0196
	Q8WWC4	Uncharacterized protein C2orf47, mitochondrial OS=Homo sapiens GN=C2orf47 PE=1 SV=1	MAIP1	1128.26	1082.14	1048.97	940.131	1100.49	1046.13	906.919	841.933	814.386	676.383	627.113	1047.08	836.863	1028.53	915.716
	Q6STE5	SWI/SNF-related matrix-associated actin-dependent regulator of chromatin subfamily D member 3 OS=Homo sapiens GN=SMARCD3 PE=1 SV=1	SMARCD3	86.4676	86.1312	83.4596	89.0721	78.5014	74.9991	87.9323	55.9113	63.3696	68.1958	42.9733	119.666	65.622	81.1163	74.687
	P49411	Elongation factor Tu, mitochondrial OS=Homo sapiens GN=TUFM PE=1 SV=2	TUFM	15100.2	14274.2	9050.12	9494.86	8416.93	7362.91	10814	8826.61	9646.64	5176.02	6055.52	8929.76	6472.46	5439.7	5738.1
	Q86VI3	Ras GTPase-activating-like protein IQGAP3 OS=Homo sapiens GN=IQGAP3 PE=1 SV=2	IQGAP3	2481.06	2486.17	2197.95	2741.18	1993.75	1986.98	2538.86	1605.84	1862.34	1778.24	1510.44	1693.77	1714.65	1896.56	2073.63
	Q9H0A0	N-acetyltransferase 10 OS=Homo sapiens GN=NAT10 PE=1 SV=2	NAT10	1734.82	1746.42	1970.47	2128.21	1855.5	1877.26	1842.95	1460.12	1478.82	1192.35	905.254	956.635	1405.68	1020.74	1016.81
	P47756	F-actin-capping protein subunit beta OS=Homo sapiens GN=CAPZB PE=1 SV=4	CAPZB	35603.8	37581.4	36712.7	41317.9	28559.4	26424.7	38199.9	27811.7	36015.4	21638.2	13764.5	15075.5	29473	21643.6	17427.4
	A2RRP1	Neuroblastoma-amplified sequence OS=Homo sapiens GN=NBAS PE=1 SV=2	NBAS	315.192	318.253	282.59	320.772	256.134	234.283	305.192	216.485	266.119	186.574	143.886	139.843	180.351	193.12	174.448
	Q9NZ01	Very-long-chain enoyl-CoA reductase OS=Homo sapiens GN=TECR PE=1 SV=1	TECR	4709.88	4608.22	3444.81	3223.07	4049.25	3668.24	3302.51	3096.81	3187.15	2506.52	2193.86	3132.89	2910.61	3399.09	3101.11
	O94822	E3 ubiquitin-protein ligase listerin OS=Homo sapiens GN=LTN1 PE=1 SV=6	LTN1	443.675	448.401	463.649	439.983	435.106	436.138	405.147	343.259	338.908	309.24	234.723	288.034	326.356	295.887	307.017
	Q1KMD3	Heterogeneous nuclear ribonucleoprotein U-like protein 2 OS=Homo sapiens GN=HNRNPUL2 PE=1 SV=1	HNRNPUL2	2875.61	2865.55	2040.76	2361.36	2353.43	2321.12	2469.43	1864.87	1811.45	1552.21	1566.3	1520.88	1944.25	1740.1	1830.63
	P27544	Ceramide synthase 1 OS=Homo sapiens GN=CERS1 PE=1 SV=1	CERS1	310.369	312.78	323.837	283.574	307.843	326.282	231.021	282.189	232.576	205.874	195.158	302.297	298.88	360.549	383.838
	P43307	Translocon-associated protein subunit alpha OS=Homo sapiens GN=SSR1 PE=1 SV=3	SSR1	2838.96	2725.09	2517.51	2245.4	2464.09	2671.68	2267.37	2123.15	2064.59	1368.63	1517.4	2933.57	2227.93	2452.83	2020.28
	P42771	Cyclin-dependent kinase inhibitor 2A, isoforms 1/2/3 OS=Homo sapiens GN=CDKN2A PE=1 SV=2	CDKN2A	433.631	427.775	873.497	691.513	849.181	764.277	635.983	391.274	438.878	229.893	296.664	366.652	399.432	301.083	313.952
	Q96KP1	Exocyst complex component 2 OS=Homo sapiens GN=EXOC2 PE=1 SV=1	EXOC2	273.226	273.315	234.446	256.797	240.461	226.426	243.34	171.524	199.032	164.699	109.063	170.455	174.943	178.398	161.644
	Q14764	Major vault protein OS=Homo sapiens GN=MVP PE=1 SV=4	MVP	23.4194	26.5019	65.4571	94.226	32.5526	32.9996	84.7509	24.2177	24.786	31.31	50.0861	21.9156	20.4612	18.4749	19.7387
	Q08AE8	Protein spire homolog 1 OS=Homo sapiens GN=SPIRE1 PE=1 SV=3	SPIRE1	116.898	114.822	154.849	174.111	131.818	132.284	162.251	87.4995	91.8735	146.685	84.0201	57.746	90.3216	58.6	70.1524
	P63104	14-3-3 protein zeta/delta OS=Homo sapiens GN=YWHAZ PE=1 SV=1	YWHAZ	8482.38	8702.76	11769.1	7292.6	10800.4	10350.2	10390.7	6225.52	5504.98	5601.07	6592.39	17499.8	17150.1	19115.7	18295.9
	O60488	Long-chain-fatty-acid--CoA ligase 4 OS=Homo sapiens GN=ACSL4 PE=1 SV=2	ACSL4	1786.63	1710.87	1534.28	1581.11	1555.02	1640.12	1379.8	1131.6	1122.15	1121.16	936.669	1082.22	1037.09	1160.74	1016.28
	P53007	Tricarboxylate transport protein, mitochondrial OS=Homo sapiens GN=SLC25A1 PE=1 SV=2	SLC25A1	7145.89	6690.41	3312.1	3305.64	4793.14	4291.95	3831.69	3343.3	3905.95	2900.25	2517.79	4222.41	3838.96	4323.99	4517.76
	P12235	ADP/ATP translocase 1 OS=Homo sapiens GN=SLC25A4 PE=1 SV=4	SLC25A4	1614.44	1605.73	2060.42	1891.13	1816.92	1867.84	1581.49	1198.99	1309.2	1140.03	822.864	920.109	1127.7	1109.07	1232.6
	Q96CW5	Gamma-tubulin complex component 3 OS=Homo sapiens GN=TUBGCP3 PE=1 SV=2	TUBGCP3	408.869	416.31	365.222	340.267	341.467	340.425	361.865	360.528	342.13	228.606	197.825	315.168	331.179	265.576	332.09
	P08134	Rho-related GTP-binding protein RhoC OS=Homo sapiens GN=RHOC PE=1 SV=1	RHOC	310.816	321.537	213.339	216.126	234.968	223.855	219.997	205.64	203.411	156.121	156.186	286.643	237.642	194.275	138.704
	Q9BWT7	Caspase recruitment domain-containing protein 10 OS=Homo sapiens GN=CARD10 PE=2 SV=2	CARD10	65.3852	53.6376	122.43	120.107	115.475	98.4274	98.4013	55.0689	65.6004	64.3357	52.7534	63.3119	76.4372	79.6729	51.2139
	Q8WUZ0	B-cell CLL/lymphoma 7 protein family member C OS=Homo sapiens GN=BCL7C PE=1 SV=3	BCL7C	609.102	609.198	632.085	619.471	558.485	583.136	661.582	391.274	523.729	434.909	342.897	285.599	436.116	406.447	418.781
	Q71U36	Tubulin alpha-1A chain OS=Homo sapiens GN=TUBA1A PE=1 SV=1	TUBA1A	51.7115	52.1972	31.5215	25.9934	48.8959	38.2853	35.2913	20.5324	35.8571	23.5898	35.5641	24.6986	30.5457	29.4443	21.6059
	O43681	ATPase ASNA1 OS=Homo sapiens GN=ASNA1 PE=1 SV=2	GET3	792.38	827.666	632.775	686.023	901.962	845.562	854.426	496.568	641.215	461.501	363.346	500.929	550.26	511.235	1071.76
	Q9Y6C9	Mitochondrial carrier homolog 2 OS=Homo sapiens GN=MTCH2 PE=1 SV=1	MTCH2	1880.96	1895.35	1248.03	1278.04	1280.54	1246.56	1177.01	973.867	956.41	1077.41	1000.24	1732.03	1072.9	1223.67	1136.04
	Q53H12	Acylglycerol kinase, mitochondrial OS=Homo sapiens GN=AGK PE=1 SV=2	AGK	4684.77	4412.39	3516.54	3675.04	3974.1	3658.81	3671.22	3457.44	3435.01	2351.26	2037.67	3074.45	2507.96	3013.14	2944.8
	P42345	Serine/threonine-protein kinase mTOR OS=Homo sapiens GN=MTOR PE=1 SV=1	MTOR	1610.07	1567.3	1372.46	1308.52	1511.35	1423.98	1231.31	1004.19	1070.18	958.602	916.071	967.071	1033.88	1160.45	1297.69
	O15144	Actin-related protein 2/3 complex subunit 2 OS=Homo sapiens GN=ARPC2 PE=1 SV=1	ARPC2	13735.9	14399.2	26477.9	25798.6	12915.9	12269.6	17868.1	11843.1	15284.8	12935.8	7418.07	8296.64	22486.7	19701.4	10467.7
	Q9UEW8	STE20/SPS1-related proline-alanine-rich protein kinase OS=Homo sapiens GN=STK39 PE=1 SV=3	STK39	273.972	262.254	269.002	240.215	245.149	226.569	248.334	191.109	212.995	173.706	127.438	162.802	190.728	188.213	220.06
	Q96CW1	AP-2 complex subunit mu OS=Homo sapiens GN=AP2M1 PE=1 SV=2	AP2M1	695.619	741.016	737.203	841.199	656.411	596.422	783.77	529.63	743.002	471.795	379.054	423.007	546.168	465.047	370.501
	Q9UKG1	DCC-interacting protein 13-alpha OS=Homo sapiens GN=APPL1 PE=1 SV=1	APPL1	480.47	475.075	483.997	430.347	494.987	470.709	419.167	458.135	459.533	243.189	236.797	277.946	298.88	305.99	280.876
	P68363	Tubulin alpha-1B chain OS=Homo sapiens GN=TUBA1B PE=1 SV=1	TUBA1B	24673.3	23184.7	15353.2	13948.5	18905.3	15615.4	13207.3	14149.4	14365.6	13031	11221.1	13175.1	13292.3	16951.9	10056.3
	Q7Z6Z7	E3 ubiquitin-protein ligase HUWE1 OS=Homo sapiens GN=HUWE1 PE=1 SV=3	HUWE1	310.12	362.154	339.632	531.072	183.393	256.283	448.984	279.451	498.364	198.154	136.477	136.016	190.581	185.038	161.911
	Q13144	Translation initiation factor eIF-2B subunit epsilon OS=Homo sapiens GN=EIF2B5 PE=1 SV=3	EIF2B5	457.249	426.681	361.911	337.914	357.945	348.425	352.765	363.792	319.492	239.329	229.24	260.205	284.849	291.845	262.738
	Q5XKP0	Protein QIL1 OS=Homo sapiens GN=QIL1 PE=1 SV=1	MICOS13	2384.75	2290.86	1539.04	1575.62	1711.09	1757.84	1657.28	1606.26	1487.49	1144.32	1127.83	1817.26	1328.96	1626.66	1585.23
	Q9H061	Transmembrane protein 126A OS=Homo sapiens GN=TMEM126A PE=1 SV=1	TMEM126A	1003.3	1067.8	1063.66	958.506	1372.3	1255.99	878.583	724.951	791.253	863.814	604.145	872.799	740.111	917.682	1050.69
	P24390	ER lumen protein retaining receptor 1 OS=Homo sapiens GN=KDELR1 PE=1 SV=1	KDELR1	2039.97	2099.18	2806.38	2584.66	2567.37	2276.55	1584.33	1954.79	1788.15	1482.29	1006.91	1760.21	2198.12	2380.08	1337.16
	O60784	Target of Myb protein 1 OS=Homo sapiens GN=TOM1 PE=1 SV=2	TOM1	3600.61	3783.55	3213.19	3407.82	2804.08	2495.69	3587.39	2549.39	3122.13	2127.37	1757.46	1670.11	2157.63	2111.33	2184.86
	P07437	Tubulin beta chain OS=Homo sapiens GN=TUBB PE=1 SV=2	TUBB	14647.5	14347	9335.95	8672.82	10375.2	10042.5	8895.48	8685.09	9017.49	7677.39	7089.7	7773.44	7465.85	8719.28	10273.2
	P40692	DNA mismatch repair protein Mlh1 OS=Homo sapiens GN=MLH1 PE=1 SV=1	MLH1	316.484	316.986	291.35	298.7	213.133	252.854	324.835	224.066	235.302	208.019	173.523	202.459	226.096	264.422	227.795
	Q5M775	Cytospin-B OS=Homo sapiens GN=SPECC1 PE=1 SV=1	SPECC1	21837.9	21567.9	29659.4	28216.8	23372.8	27094.4	26445.4	15089	20280.7	17616.8	11233.8	7801.97	13612.3	10209.1	12287.9
	Q8WWK9	Cytoskeleton-associated protein 2 OS=Homo sapiens GN=CKAP2 PE=1 SV=1	CKAP2	896.3	881.822	743.894	786.972	1050.39	989.274	798.234	599.546	659.556	530.555	469.149	753.133	743.765	827.04	575.89
	P09038	Fibroblast growth factor 2 OS=Homo sapiens GN=FGF2 PE=1 SV=3	FGF2	173.582	138.789	105.876	150.918	112.528	105.57	147.898	77.6019	104.845	98.2192	96.1712	1315.98	186.635	179.841	128.302
	Q15942	Zyxin OS=Homo sapiens GN=ZYX PE=1 SV=1	ZYX	659.72	743.436	882.74	763.891	607.649	642.85	548.717	687.677	502.33	564.867	380.091	545.456	500.569	451.769	505.738
	P01889	HLA class I histocompatibility antigen, B-7 alpha chain OS=Homo sapiens GN=HLA-B PE=1 SV=3	HLA-B	720.68	717.049	823.974	812.405	844.09	789.705	800.343	523.523	571.401	477.371	471.52	632.771	598.636	741.305	694.056
	Q15019	Septin-2 OS=Homo sapiens GN=SEPT2 PE=1 SV=1	SEPTIN2	1508.09	1676.94	1497.17	2034.09	1169.62	1488.13	1728.94	1129.6	1225.17	1184.63	999.499	1198.75	1139.25	1019.87	1624.98
	Q9H0U3	Magnesium transporter protein 1 OS=Homo sapiens GN=MAGT1 PE=1 SV=1	MAGT1	767.717	759.452	752.516	703.502	713.21	705.992	628.51	528.683	497.29	560.578	447.07	494.667	482.592	505.173	534.012
	Q9NQW6	Actin-binding protein anillin OS=Homo sapiens GN=ANLN PE=1 SV=2	ANLN	808.639	762.16	789.141	750.335	799.481	746.849	986.269	550.689	619.155	462.788	470.335	521.453	535.353	549.916	485.199
	Q4KMQ1	Taperin OS=Homo sapiens GN=TPRN PE=1 SV=2	TPRN	4245.76	4276.66	6904.11	7118.26	6416.08	5963.36	6535.36	3578.95	4082.01	5220.63	3334.58	3523.2	6190.39	3790.24	5028.04
	Q9UJU6	Drebrin-like protein OS=Homo sapiens GN=DBNL PE=1 SV=1	DBNL	286.452	289.562	295.902	224.529	264.306	264.711	253.661	231.647	209.938	188.289	192.046	189.24	292.595	219.967	192.853
	Q9Y512	Sorting and assembly machinery component 50 homolog OS=Homo sapiens GN=SAMM50 PE=1 SV=3	SAMM50	666.034	725.23	614.221	740.923	588.358	542.422	640.533	608.496	545.127	416.895	418.322	417.441	456.577	471.687	479.864
	Q8TCJ2	Dolichyl-diphosphooligosaccharide--protein glycosyltransferase subunit STT3B OS=Homo sapiens GN=STT3B PE=1 SV=1	STT3B	1254.95	1263.85	952.888	1025.51	1125.95	1088.27	1042.5	1049.99	898.163	696.112	653.49	1169.53	1005.23	1202.6	620.702
	O75964	ATP synthase subunit g, mitochondrial OS=Homo sapiens GN=ATP5L PE=1 SV=3	ATP5MG	4206.78	4319.93	2644.63	2164.84	3144.74	3399.39	2436.32	3049.53	2101.86	2165.11	2237.57	4151.1	2761.97	3291.42	2846.38
	O75179	Ankyrin repeat domain-containing protein 17 OS=Homo sapiens GN=ANKRD17 PE=1 SV=3	ANKRD17	334.285	301.085	195.544	237.302	219.697	202.712	281.442	154.888	186.143	217.884	172.189	156.54	158.282	183.017	165.645
	P28370	Probable global transcription activator SNF2L1 OS=Homo sapiens GN=SMARCA1 PE=1 SV=2	SMARCA1	1148.34	1158.94	948.818	1214.97	871.553	903.561	1113.67	851.41	946.165	730.425	667.864	813.314	721.842	564.639	743.136
	O14639	Actin-binding LIM protein 1 OS=Homo sapiens GN=ABLIM1 PE=1 SV=3	ABLIM1	8774.15	8545.94	16385	15259.5	15980.9	17289.5	13879.4	7582.56	8957.17	7996.93	5475.98	5460.47	11663.5	10003	9928.3
	P54707	Potassium-transporting ATPase alpha chain 2 OS=Homo sapiens GN=ATP12A PE=1 SV=3	ATP12A	180.891	167.308	153.676	144.196	179.106	161.284	136.615	120.667	110.463	112.802	96.9121	142.973	117.36	148.665	134.703
	P19404	NADH dehydrogenase [ubiquinone] flavoprotein 2, mitochondrial OS=Homo sapiens GN=NDUFV2 PE=1 SV=2	NDUFV2	385.698	396.434	374.602	370.518	383.531	291.568	352.469	271.87	292.971	227.319	267.768	258.118	291.572	283.763	267.54
	Q9BZF9	Uveal autoantigen with coiled-coil domains and ankyrin repeats OS=Homo sapiens GN=UACA PE=1 SV=2	UACA	14536.6	15080.9	15290.3	19593.7	8555.71	9263.75	24599.1	10746.3	13781.9	10304	8782.99	6717.32	9582.13	10064.2	9366.82
	Q5SRE5	Nucleoporin NUP188 homolog OS=Homo sapiens GN=NUP188 PE=1 SV=1	NUP188	812.12	797.823	987.099	1016.32	864.453	842.705	861.307	620.604	678.807	701.259	500.416	458.141	730.611	611.692	507.872
	O95817	BAG family molecular chaperone regulator 3 OS=Homo sapiens GN=BAG3 PE=1 SV=3	BAG3	1390.89	1428.74	1614.98	1609.24	1293.8	1237.13	1559.81	880.26	998.216	1206.08	1028.99	1109.35	1063.11	1119.17	1017.34
	Q9NTJ5	Phosphatidylinositide phosphatase SAC1 OS=Homo sapiens GN=SACM1L PE=1 SV=2	SACM1L	894.311	950.209	1227.82	1232	764.25	868.419	1158.73	720.634	805.463	752.299	542.056	572.242	1078.01	1333.37	1163.52
	Q9Y3L5	Ras-related protein Rap-2c OS=Homo sapiens GN=RAP2C PE=1 SV=1	RAP2C	165.875	215.53	292.453	245.705	216.348	171.284	203.942	145.833	180.36	161.697	132.773	268.901	229.458	397.787	196.587
	O00399	Dynactin subunit 6 OS=Homo sapiens GN=DCTN6 PE=1 SV=1	DCTN6	795.761	813.724	828.112	866.52	751.121	672.278	761.722	618.499	761.922	512.97	371.793	456.054	648.912	471.398	458.792
	Q9P2R3	Ankyrin repeat and FYVE domain-containing protein 1 OS=Homo sapiens GN=ANKFY1 PE=1 SV=2	ANKFY1	442.084	423.339	539.383	501.493	376.565	410.852	418.908	347.682	329.076	268.494	341.563	275.511	317.002	256.628	340.359
	P62158	Calmodulin OS=Homo sapiens GN=CALM1 PE=1 SV=2	CALM1	30918.5	38019.2	42213.3	55501.5	22998.1	27704	44289	38087.7	58101.9	20068	11270.3	16037.4	20100.2	18446	19548
	O75368	SH3 domain-binding glutamic acid-rich-like protein OS=Homo sapiens GN=SH3BGRL PE=1 SV=1	SH3BGRL	737.884	675.222	642.57	493.09	469.267	482.852	833.969	449.396	443.339	460.215	542.204	452.575	457.162	422.613	386.239
	O00299	Chloride intracellular channel protein 1 OS=Homo sapiens GN=CLIC1 PE=1 SV=4	CLIC1	418.565	473.693	463.58	476.62	360.624	383.424	424.716	382.429	353.118	217.455	285.254	404.57	518.545	278.567	243.533
	P35251	Replication factor C subunit 1 OS=Homo sapiens GN=RFC1 PE=1 SV=4	RFC1	989.679	1012.83	978.339	1125.45	1041.01	959.56	1052.45	717.58	804.141	745.007	566.654	615.377	698.75	799.327	701.524
	Q92616	Translational activator GCN1 OS=Homo sapiens GN=GCN1L1 PE=1 SV=6		17525.1	16108.1	10875.8	11213.7	15010.8	13943.3	11343.9	10420.2	11057.7	8894.2	7793.13	10054.1	9591.92	10493.7	10534.1
	Q96M96	FYVE, RhoGEF and PH domain-containing protein 4 OS=Homo sapiens GN=FGD4 PE=1 SV=2	FGD4	1283.64	1253.42	1678.43	1588.06	1448.93	1482.7	1522.08	946.069	1133.63	993.343	683.275	647.381	1068.66	875.536	880.506
	Q8N684	Cleavage and polyadenylation specificity factor subunit 7 OS=Homo sapiens GN=CPSF7 PE=1 SV=1	CPSF7	2435.07	2322.66	2014.27	2107.37	2281.63	2035.69	2160.61	1450.74	1619.02	1556.07	1513.99	2188.09	1987.81	2264.33	2181.93
	Q13155	Aminoacyl tRNA synthase complex-interacting multifunctional protein 2 OS=Homo sapiens GN=AIMP2 PE=1 SV=2	AIMP2	1583.17	1533.71	1080.9	1060.01	1329.83	1190.99	1016.64	1051.26	1074.56	767.739	783.743	1257.19	929.523	1063.75	832.76
	Q9NU22	Midasin OS=Homo sapiens GN=MDN1 PE=1 SV=2	MDN1	4726.68	4735.49	4311.96	5205.62	4066.93	3929.95	5369.34	3287.71	4271.95	3330.87	2613.52	2469.16	3101.77	3056.73	2537.76
	Q15386	Ubiquitin-protein ligase E3C OS=Homo sapiens GN=UBE3C PE=1 SV=3	UBE3C	1323.67	1384.72	1052.83	1272.33	1591.06	944.703	1187.44	852.568	1059.52	868.532	815.603	909.325	931.862	1614.82	1611.91
	Q9UM00	Transmembrane and coiled-coil domain-containing protein 1 OS=Homo sapiens GN=TMCO1 PE=1 SV=1	ALDH9A1; LOC101358260; LOC102825716; LOC103080131; LOC111151022; LOC112839227; Tmco1; TMCO1	935.631	916.39	814.11	845.681	823.326	821.99	801.785	657.773	682.277	618.481	520.866	738.87	705.619	711.86	616.701
	Q9NVH1	DnaJ homolog subfamily C member 11 OS=Homo sapiens GN=DNAJC11 PE=1 SV=2	DNAJC11	179.25	176.122	206.235	215.23	156.065	148.855	188.257	148.36	176.724	110.229	107.73	91.4891	141.767	94.9725	92.0251
	Q99707	Methionine synthase OS=Homo sapiens GN=MTR PE=1 SV=2	MTR	291.524	344.986	435.162	333.88	380.316	392.281	334.305	225.224	269.92	177.567	247.763	442.835	429.539	526.246	644.175
	Q9UG01	Intraflagellar transport protein 172 homolog OS=Homo sapiens GN=IFT172 PE=1 SV=2	IFT172	143.251	148.987	105.325	123.917	95.5144	98.2846	167.652	82.7613	92.1214	99.077	102.691	85.2275	97.483	86.601	84.2896
	Q96T88	E3 ubiquitin-protein ligase UHRF1 OS=Homo sapiens GN=UHRF1 PE=1 SV=1	UHRF1	5312.46	5418.6	4748.78	5852.32	4462.52	4475.66	6378.47	3445.76	4463.39	3974.23	3343.76	2423.24	3693.39	3190.96	3454.01
	O95163	Elongator complex protein 1 OS=Homo sapiens GN=IKBKAP PE=1 SV=3	ELP1	186.161	194.616	206.787	210.972	161.959	180.855	200.169	136.883	161.935	139.394	121.362	144.017	163.543	160.501	176.581
	A0MZ66	Shootin-1 OS=Homo sapiens GN=KIAA1598 PE=1 SV=4	SHTN1	277.253	301.546	258.518	318.419	252.651	248.997	329.089	257.655	274.381	158.266	156.926	168.368	189.558	163.387	154.442
	Q8N3C0	Activating signal cointegrator 1 complex subunit 3 OS=Homo sapiens GN=ASCC3 PE=1 SV=3	ASCC3	2103.17	2201.04	1835.77	2315.31	1469.29	1631.55	2357.3	1484.12	1732.54	1538.05	1369.22	1300.33	1316.24	1327.88	1516.41
	O95573	Long-chain-fatty-acid--CoA ligase 3 OS=Homo sapiens GN=ACSL3 PE=1 SV=3	ACSL3	1656.56	1631.65	1150.16	1098.89	1213.29	1189.41	1039.91	1093.59	1151.64	929.436	818.863	902.716	917.977	975.416	998.405
	Q9NV70	Exocyst complex component 1 OS=Homo sapiens GN=EXOC1 PE=1 SV=4	EXOC1	159.162	152.674	101.462	111.816	136.775	110.284	103.728	99.6084	103.771	86.6387	61.6444	117.927	109.029	134.232	104.829
	Q5SQN1	Synaptosomal-associated protein 47 OS=Homo sapiens GN=SNAP47 PE=1 SV=3	SNAP47	243.094	262.945	219.754	265.424	221.304	200.712	245.004	178.79	196.057	166.415	161.224	202.459	226.389	192.543	206.723
	Q9Y285	Phenylalanine--tRNA ligase alpha subunit OS=Homo sapiens GN=FARSA PE=1 SV=3	FARSA	3483.52	3335.09	2893.98	3055.68	3141.53	2846.97	3173.11	2394.39	2549.57	1695.03	1954.39	2043.37	1987.51	1996.73	1832.23
	Q96KP4	Cytosolic non-specific dipeptidase OS=Homo sapiens GN=CNDP2 PE=1 SV=2	CNDP2	569.523	635.758	474.616	615.774	432.159	554.565	534.622	448.659	391.95	367.571	407.209	585.809	518.107	397.499	421.448
	Q9Y314	Nitric oxide synthase-interacting protein OS=Homo sapiens GN=NOSIP PE=1 SV=1	NOSIP	1134.47	1093.84	1246.65	1261.91	1289.11	1251.27	1359.53	795.077	851.07	840.224	1071.22	885.67	814.064	667.117	662.58
	Q86Y91	Kinesin-like protein KIF18B OS=Homo sapiens GN=KIF18B PE=1 SV=3		215.199	211.151	217.754	205.482	249.034	213.283	246.336	151.308	234.228	149.259	130.402	87.6626	139.136	103.633	133.903
	Q15293	Reticulocalbin-1 OS=Homo sapiens GN=RCN1 PE=1 SV=1	RCN1	3293.28	3456.83	2967.71	2508.02	2818.81	2891.25	2677.62	3043.95	2724.56	2085.33	1917.5	3433.1	2691.09	3119.66	3104.85
	Q9UPN6	Protein SCAF8 OS=Homo sapiens GN=SCAF8 PE=1 SV=1	SCAF8	1036.72	1063.3	914.055	1106.4	958.092	865.133	1062.25	740.429	858.836	708.122	651.712	687.386	802.664	820.4	751.138
	Q92979	Ribosomal RNA small subunit methyltransferase NEP1 OS=Homo sapiens GN=EMG1 PE=1 SV=4	EMG1	320.114	352.014	407.848	451.747	219.831	243.283	383.987	328.834	382.366	216.168	126.549	141.582	186.197	179.553	170.98
	Q8IXI1	Mitochondrial Rho GTPase 2 OS=Homo sapiens GN=RHOT2 PE=1 SV=2	RHOT2	837.18	857.625	606.634	771.286	514.01	574.565	775.04	571.959	611.141	573.446	445.144	465.794	553.329	511.235	533.745
	Q9Y4W6	AFG3-like protein 2 OS=Homo sapiens GN=AFG3L2 PE=1 SV=2	AFG3L2	5522.09	5126.45	4087.79	3848.14	4752.68	4283.95	3852.37	3757.11	3740.62	3225.36	2908.7	4970.33	3828.44	5072.51	4861.86
	Q9BT23	LIM domain-containing protein 2 OS=Homo sapiens GN=LIMD2 PE=1 SV=1	LIMD2	155.284	136.197	184.301	153.831	197.057	221.426	238.938	91.606	116.66	113.66	115.731	82.0967	124.667	84.869	114.965
	O95674	Phosphatidate cytidylyltransferase 2 OS=Homo sapiens GN=CDS2 PE=1 SV=1	CDS2	497.723	500.598	382.328	394.83	436.178	441.566	348.696	340.732	316.352	344.41	251.912	358.651	316.564	391.725	363.032
	Q6NUQ1	RAD50-interacting protein 1 OS=Homo sapiens GN=RINT1 PE=1 SV=1	RINT1	381.919	386.236	313.767	347.101	318.292	306.425	315.032	253.759	277.851	241.902	262.285	364.565	225.658	297.33	286.211
	P51114	Fragile X mental retardation syndrome-related protein 1 OS=Homo sapiens GN=FXR1 PE=1 SV=3	FXR1	1506.84	1485.66	1479.92	1660.66	1396.28	1487.41	1702.23	1045.26	1245	1031.09	1101.3	858.537	866.97	904.115	887.175
	Q969V3	Nicalin OS=Homo sapiens GN=NCLN PE=1 SV=2	NCLN	1810.6	1712.08	1505.65	1489.13	1578.2	1623.84	1473.54	1266.27	1208.24	1071.83	1099.08	2001.63	1620.38	1537.46	1622.84
	Q01813	6-phosphofructokinase type C OS=Homo sapiens GN=PFKP PE=1 SV=2	PFKP	16405	16341.1	7289.88	7524.41	6985.28	6736.78	7025.26	13036	13077.6	3695.44	4793.44	9062.99	7688.3	7105.04	7567.93
	Q5T4S7	E3 ubiquitin-protein ligase UBR4 OS=Homo sapiens GN=UBR4 PE=1 SV=1	UBR4	1897.42	1919.14	1787.9	2010.79	1818.93	1838.98	1698.42	1730.93	1686.36	1230.53	1099.52	1223.45	1405.39	1312.29	1370.51
	Q9BQA1	Methylosome protein 50 OS=Homo sapiens GN=WDR77 PE=1 SV=1	WDR77	678.316	700.457	709.199	787.756	666.592	701.135	731.795	591.964	592.138	503.534	409.431	560.762	801.056	649.796	573.756
	Q9Y2D5	A-kinase anchor protein 2 OS=Homo sapiens GN=AKAP2 PE=1 SV=3	AKAP2	11335.9	10403.2	17795.1	12992.7	15567.5	17231.4	13111.7	7678.8	10698.8	8799.41	7322.94	8157.49	15534.1	13776.2	12432.2
	P04049	RAF proto-oncogene serine/threonine-protein kinase OS=Homo sapiens GN=RAF1 PE=1 SV=1	RAF1	143.35	149.102	147.192	135.905	164.505	153.713	121.3	105.084	125.417	93.5012	93.9484	89.0541	93.6831	108.829	100.827
	Q03164	Histone-lysine N-methyltransferase 2A OS=Homo sapiens GN=KMT2A PE=1 SV=5	KMT2A	335.578	333.463	333.217	343.292	333.698	342.425	310.075	249.863	247.778	248.336	206.42	187.153	225.95	215.637	290.746
	O14981	TATA-binding protein-associated factor 172 OS=Homo sapiens GN=BTAF1 PE=1 SV=2	BTAF1	230.315	215.645	215.822	231.475	211.123	197.855	232.464	149.939	179.947	159.124	132.921	140.538	205.781	198.316	156.576
	P53621	Coatomer subunit alpha OS=Homo sapiens GN=COPA PE=1 SV=2	COPA	5357.86	5605.21	5486.74	6405.01	4789.25	4670.52	5828.28	4719.39	4825.67	3942.92	3574.04	3998.74	3743.67	4043.98	4496.96
	Q7Z3U7	Protein MON2 homolog OS=Homo sapiens GN=MON2 PE=1 SV=2	MON2	585.534	559.651	615.669	640.311	642.881	613.136	578.866	465.295	500.265	408.317	299.035	318.299	412.878	370.075	498.002
	O75832	26S proteasome non-ATPase regulatory subunit 10 OS=Homo sapiens GN=PSMD10 PE=1 SV=1	PSMD10	100.291	96.6743	75.1136	92.4333	102.346	90.4275	89.6339	62.8607	68.9878	72.056	59.4216	80.7052	69.5681	56.5793	51.7474
	Q14562	ATP-dependent RNA helicase DHX8 OS=Homo sapiens GN=DHX8 PE=1 SV=1	DHX8	15.414	19.4731	13.9329	24.5368	14.4678	18.2855	17.0168	11.5824	14.2107	17.5851	12.1511	16.6976	17.392	11.5468	14.1372
	Q9UG56	Phosphatidylserine decarboxylase proenzyme OS=Homo sapiens GN=PISD PE=2 SV=4	PISD	105.014	98.7484	109.808	113.161	96.8541	77.5705	106.355	80.4448	85.5118	75.4872	54.5316	113.753	79.7987	116.911	116.832
	Q8IYA6	Cytoskeleton-associated protein 2-like OS=Homo sapiens GN=CKAP2L PE=1 SV=4	CKAP2L	793.921	782.498	790.176	931.504	808.189	805.419	944.948	633.345	710.202	553.287	503.232	453.619	683.258	701.468	636.707
	Q9BSC4	Nucleolar protein 10 OS=Homo sapiens GN=NOL10 PE=1 SV=1	NOL10	228.625	233.505	168.712	208.507	275.96	169.427	211.859	159.205	187.217	138.965	128.327	294.296	151.559	232.379	231.263
	Q8WUM0	Nuclear pore complex protein Nup133 OS=Homo sapiens GN=NUP133 PE=1 SV=2	NUP133	3531.4	3617.45	3147.32	3853.52	3194.58	3202.82	3474.31	2606.77	2854.03	2714.54	2248.69	2021.46	2248.69	2070.05	2695.67
	P59998	Actin-related protein 2/3 complex subunit 4 OS=Homo sapiens GN=ARPC4 PE=1 SV=3	ARPC4	3522.25	3650.35	6400.25	6063.96	3214.94	3113.11	4457.32	3573.69	3823.91	3168.32	2010.7	1762.99	4718.35	3626.85	2133.11
	Q8WWN8	Arf-GAP with Rho-GAP domain, ANK repeat and PH domain-containing protein 3 OS=Homo sapiens GN=ARAP3 PE=1 SV=1	ARAP3	101.186	100.65	81.6662	85.935	86.1371	97.5703	98.3273	66.6513	74.9364	43.3194	58.8289	99.4901	71.3219	88.6217	66.6848
	Q96F07	Cytoplasmic FMR1-interacting protein 2 OS=Homo sapiens GN=CYFIP2 PE=1 SV=2	CYFIP2	411.355	464.763	310.249	416.902	632.432	252.854	370.115	245.441	305.364	318.247	430.177	279.685	226.389	587.444	547.082
	Q14318	Peptidyl-prolyl cis-trans isomerase FKBP8 OS=Homo sapiens GN=FKBP8 PE=1 SV=2	FKBP8	1313.52	1280.68	1142.78	1331.6	1000.69	987.703	1194.35	929.433	968.968	1262.7	775.593	663.383	745.372	967.045	1178.45
	O14980	Exportin-1 OS=Homo sapiens GN=XPO1 PE=1 SV=1	XPO1	7215.55	7143.59	4048.48	4380.11	5364.48	5571.79	4208.84	4445.63	4458.18	3643.12	3493.43	5169.31	4055.99	4709.07	4472.95
	Q15477	Helicase SKI2W OS=Homo sapiens GN=SKIV2L PE=1 SV=3	SKIV2L	535.811	528.425	459.441	481.55	446.493	420.995	491.673	375.269	401.616	362.424	303.184	314.472	337.171	352.466	382.237
	Q9BTC0	Death-inducer obliterator 1 OS=Homo sapiens GN=DIDO1 PE=1 SV=5	DIDO1	586.478	613.231	607.806	618.463	559.155	536.137	575.832	478.773	486.054	455.068	341.415	455.011	494.284	571.278	533.745
	P42695	Condensin-2 complex subunit D3 OS=Homo sapiens GN=NCAPD3 PE=1 SV=2	NCAPD3	487.679	469.199	412.194	432.924	415.012	436.138	536.25	251.232	346.757	353.846	301.702	317.951	422.085	461.295	368.367
	Q9H2V7	Protein spinster homolog 1 OS=Homo sapiens GN=SPNS1 PE=1 SV=1	SPNS1	847.572	768.613	528.761	518.971	654.133	570.279	518.049	452.45	494.646	462.359	468.409	535.368	388.909	525.668	560.419
	Q8N1A0	Keratin-like protein KRT222 OS=Homo sapiens GN=KRT222 PE=2 SV=1	KRT222	61.5566	58.9379	79.597	72.4901	69.258	71.142	69.6208	34.0101	48.0849	53.1842	57.6434	26.7858	41.2147	58.3114	57.0822
	O75367	Core histone macro-H2A.1 OS=Homo sapiens GN=H2AFY PE=1 SV=4	MACROH2A1	5174.58	5284.08	4613.18	5598.43	4482.75	4893.94	5560.86	4051.2	4584.75	3505.01	3218.99	2788.5	3462.18	2185.23	3205.41
	Q8NEB9	Phosphatidylinositol 3-kinase catalytic subunit type 3 OS=Homo sapiens GN=PIK3C3 PE=1 SV=1	PIK3C3	173.83	180.271	192.509	198.872	221.17	203.712	200.095	131.723	172.924	132.96	111.73	162.802	174.797	126.726	130.969
	Q9NQ50	39S ribosomal protein L40, mitochondrial OS=Homo sapiens GN=MRPL40 PE=1 SV=1	MRPL40	1095.44	1098.39	995.1	983.267	1110.94	956.989	1027.52	692.415	752.339	814.49	748.327	1016.82	881.001	1095.5	968.797
	O95299	NADH dehydrogenase [ubiquinone] 1 alpha subcomplex subunit 10, mitochondrial OS=Homo sapiens GN=NDUFA10 PE=1 SV=1	NDUFA10	2731.56	2596.26	1466.61	1536.63	1643.04	1660.41	1524.92	1412	1457.58	1394.8	1298.98	1213.01	1206.33	1506.28	1246.74
	Q5C9Z4	Nucleolar MIF4G domain-containing protein 1 OS=Homo sapiens GN=NOM1 PE=1 SV=1	NOM1	214.503	231.488	213.753	256.236	204.425	192.283	235.349	182.37	197.545	132.96	144.183	155.149	163.251	223.431	171.513
	Q86V48	Leucine zipper protein 1 OS=Homo sapiens GN=LUZP1 PE=1 SV=2	LUZP1	7478.93	7157.07	11339.6	11085.3	8555.58	8522.76	10752.3	6340.61	7370.46	7295.24	5795.61	4528.54	6174.9	6497.67	6585.53
	P47755	F-actin-capping protein subunit alpha-2 OS=Homo sapiens GN=CAPZA2 PE=1 SV=3	CAPZA2	32618.6	34520.2	37534.7	43213.3	28490.6	24313.4	32434	29884.5	35920.1	22607.6	13534.2	15936.2	28203.3	22501.3	19801.1
	O15260	Surfeit locus protein 4 OS=Homo sapiens GN=SURF4 PE=1 SV=3	SURF4	2386.14	2659.58	2239.06	2411	2135.61	2043.98	2422.67	1645.96	2032.37	1752.08	1455.76	2046.85	2129.13	2416.46	1530.28
	Q13561	Dynactin subunit 2 OS=Homo sapiens GN=DCTN2 PE=1 SV=4	DCTN2	7914.1	8038.37	7776.16	7419.88	7916.18	7453.63	7292.46	5538.06	6779.14	6039.41	4539.31	4953.98	6647.84	4777.2	5333.19
	Q4KMP7	TBC1 domain family member 10B OS=Homo sapiens GN=TBC1D10B PE=1 SV=3	TBC1D10B	330.606	371.027	214.167	274.163	192.502	179.569	327.943	251.653	273.307	192.578	165.077	222.635	222.15	340.631	244.066
	Q8IWA0	WD repeat-containing protein 75 OS=Homo sapiens GN=WDR75 PE=1 SV=1	WDR75	680.553	653.445	708.579	824.393	670.744	678.706	670.349	547.741	587.511	467.935	467.075	463.011	506.415	437.624	524.676
	P78527	DNA-dependent protein kinase catalytic subunit OS=Homo sapiens GN=PRKDC PE=1 SV=3	PRKDC	79773.3	75164.4	44304.1	46602.8	50867	50700.3	52162.1	51264.5	55025.6	37067.2	30627	37470.9	40184	47338.1	45902.6
	Q96CS3	FAS-associated factor 2 OS=Homo sapiens GN=FAF2 PE=1 SV=2	FAF2	801.877	787.798	894.397	911.225	872.222	902.704	771.155	637.662	656.747	545.138	633.485	645.642	644.089	699.448	733.533
	Q9ULW0	Targeting protein for Xklp2 OS=Homo sapiens GN=TPX2 PE=1 SV=2	TPX2	472.216	467.067	573.94	573.759	535.042	557.994	587.929	370.004	412.439	422.9	328.968	274.119	406.301	347.27	392.907
	Q96K37	Solute carrier family 35 member E1 OS=Homo sapiens GN=SLC35E1 PE=1 SV=2	SLC35E1	65.1864	69.5387	77.5277	76.6356	76.6259	71.4277	70.8045	61.0707	68.9052	34.3124	39.4169	50.4408	58.899	73.3222	53.3479
	O75448	Mediator of RNA polymerase II transcription subunit 24 OS=Homo sapiens GN=MED24 PE=1 SV=1	MED24	56.9324	60.2054	48.4893	50.0821	45.8148	52.8565	50.2364	33.3783	36.2702	55.3287	40.4541	51.1365	40.1916	46.4759	46.1459
	O15397	Importin-8 OS=Homo sapiens GN=IPO8 PE=1 SV=2	IPO8	298.236	303.274	305.145	363.123	296.59	296.139	295.796	262.077	249.513	241.044	194.565	239.681	248.165	262.401	348.628
	Q9P0L0	Vesicle-associated membrane protein-associated protein A OS=Homo sapiens GN=VAPA PE=1 SV=3	VAPA	4295.04	4426.68	4321.89	4820.65	3907.79	4043.1	4388.29	3525.15	3841.83	2993.75	2824.97	4104.14	3639.61	3237.72	3312.37
	Q8WYP5	Protein ELYS OS=Homo sapiens GN=AHCTF1 PE=1 SV=3	AHCTF1	115.754	114.073	122.154	133.776	110.116	124.284	129.919	96.976	110.298	78.9185	72.0173	67.1384	77.6064	58.3114	73.62
	Q6PGP7	Tetratricopeptide repeat protein 37 OS=Homo sapiens GN=TTC37 PE=1 SV=1	TTC37	1464.28	1413.36	1160.92	1019.01	1232.98	1345.56	1074.76	1099.59	1093.97	923.432	817.085	868.625	1047.32	1150.06	982.668
	Q86U86	Protein polybromo-1 OS=Homo sapiens GN=PBRM1 PE=1 SV=1	PBRM1	567.534	488.096	391.087	440.431	330.885	356.71	461.783	283.452	413.266	317.389	300.813	305.08	333.664	308.588	417.714
	O75165	DnaJ homolog subfamily C member 13 OS=Homo sapiens GN=DNAJC13 PE=1 SV=5	DNAJC13	632.173	602.285	584.493	585.075	576.168	579.708	575.869	434.549	502.248	432.765	360.086	422.659	461.254	425.788	423.582
	Q9P0K7	Ankycorbin OS=Homo sapiens GN=RAI14 PE=1 SV=2	RAI14	24092.6	23859.3	23128	32017.9	11730.7	12633.1	36079.9	21340.3	24525	15667	13751.9	10192.9	16570.4	19260.1	17976.1
	Q6P1J9	Parafibromin OS=Homo sapiens GN=CDC73 PE=1 SV=1	CDC73	940.006	917.773	995.928	1031.89	1082.27	851.704	937.92	688.835	807.942	735.143	556.133	579.199	703.865	777.677	799.418
	Q12904	Aminoacyl tRNA synthase complex-interacting multifunctional protein 1 OS=Homo sapiens GN=AIMP1 PE=1 SV=2	AIMP1	1868.08	1833.24	1432.33	1460.11	1463.8	1534.84	1395.52	1181.09	1298.13	1249.83	1061.44	1811	1294.32	1357.04	1189.92
	O60762	Dolichol-phosphate mannosyltransferase subunit 1 OS=Homo sapiens GN=DPM1 PE=1 SV=1	DPM1	2550.77	2563.89	2278.52	2227.14	2587.2	2438.83	1939.76	2004.8	2052.61	1764.51	1431.01	2649.71	2262.42	3017.47	3322.5
	Q9NXS2	Glutaminyl-peptide cyclotransferase-like protein OS=Homo sapiens GN=QPCTL PE=1 SV=2	QPCTL	259.403	256.435	294.523	284.471	250.91	241.14	249.85	229.015	227.949	184	176.635	196.893	206.22	212.461	221.66
	Q9UKM9	RNA-binding protein Raly OS=Homo sapiens GN=RALY PE=1 SV=1	RALY	3147.89	3167.44	2235.96	2835.41	2807.16	2797.54	2851.68	2294.89	2107.31	1960.52	2055.46	2028.07	2383.88	2136.16	2726.88
	P18206	Vinculin OS=Homo sapiens GN=VCL PE=1 SV=4	VCL	1367.42	1360.58	1278.24	1134.41	1471.03	1510.13	1259.2	1036.1	1089.1	694.397	896.215	1577.23	1708.07	1386.19	891.976
	Q14980	Nuclear mitotic apparatus protein 1 OS=Homo sapiens GN=NUMA1 PE=1 SV=2	NUMA1	8396.71	8574.52	8512.05	8295.47	8770.72	9456.32	9066.49	6258.8	7166.3	6213.11	5941.13	4553.24	6412.98	5716.24	6646.61
	Q14195	Dihydropyrimidinase-related protein 3 OS=Homo sapiens GN=DPYSL3 PE=1 SV=1	DPYSL3	357.705	346.541	287.28	271.25	325.258	333.139	304.341	228.173	254.47	233.324	253.098	376.393	298.003	231.225	196.587
	P35658	Nuclear pore complex protein Nup214 OS=Homo sapiens GN=NUP214 PE=1 SV=2	NUP214	1012.4	964.554	1213.68	1055.87	1231.1	1398.27	1121.29	719.897	921.049	787.04	598.958	489.102	952.031	798.173	885.574
	Q6P4A7	Sideroflexin-4 OS=Homo sapiens GN=SFXN4 PE=1 SV=1	SFXN4	626.853	625.848	532.003	483.118	567.46	503.566	447.8	452.555	477.048	428.476	381.573	558.675	463.3	507.482	526.81
	P05023	Sodium/potassium-transporting ATPase subunit alpha-1 OS=Homo sapiens GN=ATP1A1 PE=1 SV=1	ATP1A1	7012.43	6703.37	5914.25	5811.31	5941.32	6032.07	5822.25	4867.97	4762.22	4371.4	4640.52	6934.04	5221.41	5771.67	5128.86
	O15020	Spectrin beta chain, non-erythrocytic 2 OS=Homo sapiens GN=SPTBN2 PE=1 SV=3	SPTBN2	13014.7	12514.8	15169.6	15730.5	14857.7	15074.1	16599.8	10248.6	12592.5	10215.2	8011.55	8628.15	21224	18418	15491.4
	Q96GD4	Aurora kinase B OS=Homo sapiens GN=AURKB PE=1 SV=3	AURKB	1518.08	1548.75	1645.26	1717.58	1753.55	1624.84	1830.86	1079.37	1279.45	1332.61	1126.49	1060.3	1330.27	1124.66	1251.27
	P67870	Casein kinase II subunit beta OS=Homo sapiens GN=CSNK2B PE=1 SV=1	CSNK2B	2632.96	2552.42	2451.02	2317	2801.27	2762.97	2316.94	1699.03	2006.84	1961.81	1888.01	1865.96	2047.29	2138.18	2206.2
	Q8IY63	Angiomotin-like protein 1 OS=Homo sapiens GN=AMOTL1 PE=1 SV=1	AMOTL1	2329.65	2335.85	1952.47	2113.19	1775.79	1941.26	1922.27	1688.71	1944.71	1476.29	1286.09	1574.1	1620.38	1377.53	1379.58
	O43396	Thioredoxin-like protein 1 OS=Homo sapiens GN=TXNL1 PE=1 SV=3	TXNL1	1282.35	1289.78	1162.23	795.039	1210.21	1428.41	955.935	1088.64	827.853	742.005	1530	2507.78	1833.47	1237.53	1166.45
	Q9H4M9	EH domain-containing protein 1 OS=Homo sapiens GN=EHD1 PE=1 SV=2	EHD1	899.283	897.435	783.14	741.595	885.351	823.848	694.099	716.949	724.661	610.76	538.499	689.125	781.326	696.561	630.305
	Q9NZN5	Rho guanine nucleotide exchange factor 12 OS=Homo sapiens GN=ARHGEF12 PE=1 SV=1	ARHGEF12	406.482	406.286	383.224	451.747	292.973	296.425	429.414	348.419	443.257	261.203	217.83	215.33	262.78	250.854	227.795
	Q9BW27	Nuclear pore complex protein Nup85 OS=Homo sapiens GN=NUP85 PE=1 SV=1	NUP85	332.744	347.982	329.7	325.589	357.677	374.139	340.705	252.18	278.678	241.902	253.69	243.855	261.319	247.102	326.489
	Q6NZI2	Polymerase I and transcript release factor OS=Homo sapiens GN=PTRF PE=1 SV=1	CAVIN1	1153.56	1096.37	1360.18	1329.92	1320.59	1421.27	1353.17	792.761	755.148	1029.8	892.955	910.369	918.416	1115.71	833.294
	P46977	Dolichyl-diphosphooligosaccharide--protein glycosyltransferase subunit STT3A OS=Homo sapiens GN=STT3A PE=1 SV=2	STT3A	1279.51	1233.26	1308.87	1311.66	1120.05	1307.27	1172.68	1116.22	864.784	852.662	934.15	1313.55	1115.28	1408.42	1466
	P23458	Tyrosine-protein kinase JAK1 OS=Homo sapiens GN=JAK1 PE=1 SV=2	JAK1	69.6117	65.7939	94.8404	96.3547	79.1712	79.9991	72.6912	58.7542	61.0562	58.7599	55.5689	48.0057	64.7451	56.868	57.6157
	P78347	General transcription factor II-I OS=Homo sapiens GN=GTF2I PE=1 SV=2	GTF2I	13415.1	13200.4	11260.8	12146.5	10679.7	10528.3	12983.8	9167.03	11549.2	8633.85	7903.82	8030.17	8458.22	8932.32	9165.43
	P54136	Arginine--tRNA ligase, cytoplasmic OS=Homo sapiens GN=RARS PE=1 SV=2	RARS1	893.118	850.135	616.221	653.308	755.14	708.706	668.019	548.899	594.617	455.497	516.272	772.613	678.581	600.434	442.254
	Q68EM7	Rho GTPase-activating protein 17 OS=Homo sapiens GN=ARHGAP17 PE=1 SV=1	ARHGAP17	825.445	965.937	708.923	679.189	811.806	790.991	723.064	706.84	682.607	539.991	506.344	827.577	598.636	720.232	761.807
	Q9H9B4	Sideroflexin-1 OS=Homo sapiens GN=SFXN1 PE=1 SV=4	SFXN1	7398.43	7202.99	6171.04	5583.98	6403.75	6478.5	5229.44	5855.63	5380.22	5255.8	3837.66	5400.29	4964.03	5941.12	5901.87
	O75530	Polycomb protein EED OS=Homo sapiens GN=EED PE=1 SV=2	EED	110.782	104.567	106.152	118.763	118.69	114.284	114.678	76.0225	89.1471	81.4919	74.0918	64.3555	100.698	83.137	65.0844
	P11388	DNA topoisomerase 2-alpha OS=Homo sapiens GN=TOP2A PE=1 SV=3	TOP2A	24430.3	24086.8	21415.1	25715.1	21440.1	21115.2	22505.1	19027.8	20748.2	17302.9	15743.2	13400.5	13913.2	12844.1	15128.4
	P22830	Ferrochelatase, mitochondrial OS=Homo sapiens GN=FECH PE=1 SV=2	FECH	1325.51	1310.46	1040.35	1045	962.914	999.274	1187.7	986.397	984.171	785.324	795.894	921.501	900.293	806.544	863.435
	Q16658	Fascin OS=Homo sapiens GN=FSCN1 PE=1 SV=3	FSCN1	911.167	830.835	721.339	560.09	881.734	886.275	649.781	646.402	582.637	503.105	675.717	934.372	851.478	705.221	596.429
	P16435	NADPH--cytochrome P450 reductase OS=Homo sapiens GN=POR PE=1 SV=2	POR	343.235	327.126	362.877	343.628	376.699	378.996	342.888	307.986	317.344	220.886	215.459	297.427	341.264	308.3	304.616
	P50570	Dynamin-2 OS=Homo sapiens GN=DNM2 PE=1 SV=2	DNM2	51.0651	57.0943	36.7636	47.8413	40.0544	36.9996	40.7662	39.2748	42.632	34.7413	31.2668	29.9166	39.7532	41.2798	40.8111
	Q14566	DNA replication licensing factor MCM6 OS=Homo sapiens GN=MCM6 PE=1 SV=1	MCM6	1522.9	1641.56	1601.32	1896.28	1742.84	1701.41	1769.08	1327.44	1239.8	1117.73	1423.75	1963.02	1996.87	1984.32	1614.31
	Q9P2M7	Cingulin OS=Homo sapiens GN=CGN PE=1 SV=2		14622.9	14599.4	16969.5	16128.1	15450.7	17756.5	20090.9	10651.5	13715.4	13579.1	8522.93	7642.3	17858	16435.7	12016.3
	Q7RTP6	Protein-methionine sulfoxide oxidase MICAL3 OS=Homo sapiens GN=MICAL3 PE=1 SV=2	MICAL3	1756.2	1763.41	1848.66	2522.93	1501.44	1375.41	2441.83	1309.23	1577.38	1368.21	1330.99	1171.27	1534.3	1368.87	1193.39
	Q8WU90	Zinc finger CCCH domain-containing protein 15 OS=Homo sapiens GN=ZC3H15 PE=1 SV=1	ZC3H15	314.694	300.969	281.348	250.746	314.943	288.711	265.351	232.384	231.171	194.723	312.964	469.969	303.703	231.802	201.121
	O75340	Programmed cell death protein 6 OS=Homo sapiens GN=PDCD6 PE=1 SV=1	PDCD6	3392.87	3177.81	2510.96	2207.08	3449.1	3448.67	2281.84	2025.12	2463.4	2088.34	2618.55	3994.56	3367.18	2976.19	2558.56
	P35080	Profilin-2 OS=Homo sapiens GN=PFN2 PE=1 SV=3	PFN2	442.482	433.076	400.33	320.324	408.448	453.709	375.405	308.723	355.101	310.098	456.554	393.438	344.187	285.206	283.811
	Q9NVI1	Fanconi anemia group I protein OS=Homo sapiens GN=FANCI PE=1 SV=4	FANCI	856.77	885.048	993.031	987.86	910.937	940.561	931.853	753.065	831.075	623.198	574.212	690.865	887.724	807.122	751.671
	Q69YN4	Protein virilizer homolog OS=Homo sapiens GN=KIAA1429 PE=1 SV=2	VIRMA	2088.7	2031.95	4604.42	3504.62	4429.97	3913.1	2966.61	2405.87	2380.53	1888.47	1418.41	1511.14	2324.39	1886.75	1739.41
	Q8IXB1	DnaJ homolog subfamily C member 10 OS=Homo sapiens GN=DNAJC10 PE=1 SV=2	DNAJC10	1564.82	1602.21	1669.05	1696.07	1492.46	1472.55	1590.03	1383.88	1483.44	1079.98	1049.58	1256.5	1255.59	1576.43	1694.33
	Q9NYH9	U3 small nucleolar RNA-associated protein 6 homolog OS=Homo sapiens GN=UTP6 PE=1 SV=2	UTP6	507.668	489.075	483.859	521.772	587.956	520.708	435.444	363.371	414.588	401.026	308.222	268.901	318.318	263.844	348.628
	Q16836	Hydroxyacyl-coenzyme A dehydrogenase, mitochondrial OS=Homo sapiens GN=HADH PE=1 SV=3	HADH	164.83	176.987	136.708	216.35	128.603	129.427	181.672	128.038	129.466	136.392	137.07	243.855	180.205	149.531	138.971
	Q96QK1	Vacuolar protein sorting-associated protein 35 OS=Homo sapiens GN=VPS35 PE=1 SV=2	VPS35	288.292	277.06	263.346	255.564	300.475	309.568	283.218	187.213	214.317	216.168	257.543	264.379	248.311	243.926	205.123
	Q12769	Nuclear pore complex protein Nup160 OS=Homo sapiens GN=NUP160 PE=1 SV=3	NUP160	800.385	882.513	879.36	1060.24	808.457	789.277	806.003	749.274	804.141	625.772	503.824	583.721	715.411	596.681	680.719
	Q9UMS4	Pre-mRNA-processing factor 19 OS=Homo sapiens GN=PRPF19 PE=1 SV=1	PRPF19	4209.52	4314.51	4112.49	4237.37	4277.52	3883.24	4112.62	3559.37	3760.12	3064.95	2722.87	3502.33	3655.69	3677.66	3427.6
	O76094	Signal recognition particle subunit SRP72 OS=Homo sapiens GN=SRP72 PE=1 SV=3	SRP72	441.487	407.496	335.218	353.263	382.46	411.852	394.456	341.891	270.002	243.618	285.698	552.413	409.663	367.188	316.62
	O60299	Leucine zipper putative tumor suppressor 3 OS=Homo sapiens GN=LZTS3 PE=2 SV=1	LZTS3	383.411	410.78	580.423	612.749	491.102	463.138	505.028	329.571	387.984	543.851	350.306	402.483	590.452	592.928	485.466
	Q9Y6M1	Insulin-like growth factor 2 mRNA-binding protein 2 OS=Homo sapiens GN=IGF2BP2 PE=1 SV=2	IGF2BP2	2158.51	2087.54	1533.66	1464.14	2043.18	1891.69	1328.16	1346.19	1373.81	1327.46	1258.82	1062.04	1074.21	1532.84	1498.27
	P46019	Phosphorylase b kinase regulatory subunit alpha, liver isoform OS=Homo sapiens GN=PHKA2 PE=1 SV=1	PHKA2	404.394	395.512	426.747	410.516	422.916	441.995	422.46	332.309	351.879	313.1	243.762	287.338	337.318	301.66	296.881
	O95757	Heat shock 70 kDa protein 4L OS=Homo sapiens GN=HSPA4L PE=1 SV=3	HSPA4L	353.926	335.825	302.317	307.775	265.511	284.711	402.187	237.228	274.794	220.028	336.525	417.093	440.647	405.293	349.962
	O60231	Putative pre-mRNA-splicing factor ATP-dependent RNA helicase DHX16 OS=Homo sapiens GN=DHX16 PE=1 SV=2	DHX16	802.821	757.436	663.055	748.094	787.827	758.42	896.561	525.629	542.153	553.716	594.068	572.59	611.205	525.668	491.867
	Q9Y305	Acyl-coenzyme A thioesterase 9, mitochondrial OS=Homo sapiens GN=ACOT9 PE=1 SV=2	ACOT9	759.563	739.749	681.127	653.644	640.737	622.136	658.956	581.014	627.5	455.068	474.632	473.795	538.568	553.958	463.059
	O95248	Myotubularin-related protein 5 OS=Homo sapiens GN=SBF1 PE=1 SV=3		603.483	578.951	625.74	611.404	534.238	549.137	633.504	436.761	537.857	481.66	364.384	415.702	568.675	479.481	411.312
	Q92621	Nuclear pore complex protein Nup205 OS=Homo sapiens GN=NUP205 PE=1 SV=3	NUP205	5535.27	5428.11	5254.99	5623.53	5186.18	5318.22	4939.56	4391.72	4213.29	4901.52	3228.33	3205.25	3408.98	2978.79	3807.7
	Q92552	28S ribosomal protein S27, mitochondrial OS=Homo sapiens GN=MRPS27 PE=1 SV=3	MRPS27	373.914	329.718	337.977	343.516	655.473	232.569	261.651	342.943	328.828	220.457	201.382	248.377	254.304	476.017	466.794
	Q9UBX3	Mitochondrial dicarboxylate carrier OS=Homo sapiens GN=SLC25A10 PE=1 SV=2	SLC25A10	2024.85	1921.33	1445.3	1332.38	1609.01	1529.98	1376.14	1572.89	1514.1	1211.23	1004.09	1253.37	1256.61	1405.25	1480.4
	Q5VIR6	Vacuolar protein sorting-associated protein 53 homolog OS=Homo sapiens GN=VPS53 PE=1 SV=1		742.359	688.243	573.94	616.558	571.211	597.422	620.631	449.08	518.689	497.529	451.219	607.376	513.43	612.269	451.323
	O14967	Calmegin OS=Homo sapiens GN=CLGN PE=1 SV=1	CLGN	89.799	94.5427	184.922	133.888	107.035	122.713	110.868	97.5025	100.549	76.345	58.3844	90.4455	106.544	94.1064	98.9603
	Q15054	DNA polymerase delta subunit 3 OS=Homo sapiens GN=POLD3 PE=1 SV=2	POLD3	491.707	468.796	384.673	404.354	530.353	406.71	401.744	357.579	350.722	340.121	268.509	498.494	423.839	536.349	467.861
	Q86YT6	E3 ubiquitin-protein ligase MIB1 OS=Homo sapiens GN=MIB1 PE=1 SV=1	MIB1	1389.35	1391.98	1196.44	1715.79	1258.7	1130.13	1758.87	1027.36	1403.96	1154.18	874.135	834.882	952.469	1052.2	1088.83
	Q9Y221	60S ribosome subunit biogenesis protein NIP7 homolog OS=Homo sapiens GN=NIP7 PE=1 SV=1	NIP7	413.841	407.15	350.599	361.442	385.809	353.71	358.573	239.229	325.771	313.529	261.248	264.727	293.764	250.566	310.218
	Q13084	39S ribosomal protein L28, mitochondrial OS=Homo sapiens GN=MRPL28 PE=1 SV=4	MRPL28	273.077	276.254	220.72	277.86	235.906	249.997	246.928	216.485	206.22	229.464	166.41	206.285	176.843	179.553	242.199
	Q96F86	Enhancer of mRNA-decapping protein 3 OS=Homo sapiens GN=EDC3 PE=1 SV=1	EDC3	462.023	476.401	493.377	515.498	481.055	447.995	544.906	364.213	401.203	365.856	382.166	360.043	372.832	482.945	309.951
	P55795	Heterogeneous nuclear ribonucleoprotein H2 OS=Homo sapiens GN=HNRNPH2 PE=1 SV=1	HNRNPH2	1101.16	1025.11	841.424	882.43	901.962	999.274	925.379	620.604	759.196	752.728	761.96	490.145	679.166	758.336	767.942
	Q9UID3	Vacuolar protein sorting-associated protein 51 homolog OS=Homo sapiens GN=VPS51 PE=1 SV=2	VPS51	204.658	208.27	209.477	203.465	218.893	205.569	194.879	155.204	160.283	224.746	143.59	155.845	183.274	200.337	151.775
	Q13724	Mannosyl-oligosaccharide glucosidase OS=Homo sapiens GN=MOGS PE=1 SV=5	MOGS	2494.04	2477.24	2321	2393.41	2309.23	2291.26	2456.67	1748.94	1999.9	1871.31	1917.5	2031.89	1946.59	2235.17	2046.69
	Q6IAN0	Dehydrogenase/reductase SDR family member 7B OS=Homo sapiens GN=DHRS7B PE=1 SV=2	DHRS7B	1742.98	1739.16	1341.08	1349.08	1498.22	1440.13	1271.3	1341.66	1364.97	1065.4	1024.39	1447.13	1128.58	1482.32	1388.11
	Q96EE3	Nucleoporin SEH1 OS=Homo sapiens GN=SEH1L PE=1 SV=3	SEH1L	124.754	128.131	118.361	165.82	103.016	111.856	167.652	102.135	111.041	90.07	105.951	104.708	119.698	98.1478	84.5564
	P61163	Alpha-centractin OS=Homo sapiens GN=ACTR1A PE=1 SV=1	ACTR1A	9422.93	9782.95	8816.64	8931.97	8680.43	8255.19	8236.63	7029.34	8455.01	6974.42	4803.37	4794.66	7937.49	5267.65	6133.4
	Q9UH62	Armadillo repeat-containing X-linked protein 3 OS=Homo sapiens GN=ARMCX3 PE=1 SV=1	ARMCX3	249.309	271.414	264.312	263.855	243.14	249.426	241.601	210.378	212.581	228.606	156.482	161.41	194.674	197.45	287.545
	P57088	Transmembrane protein 33 OS=Homo sapiens GN=TMEM33 PE=1 SV=2	TMEM33	2566.58	2224.6	1773.9	1697.75	2243.58	1991.98	1925.56	1259.53	1562.43	1685.6	1583.34	1494.09	1402.76	1610.78	1946.13
	Q4G148	Glucoside xylosyltransferase 1 OS=Homo sapiens GN=GXYLT1 PE=1 SV=2	GXYLT1	385.947	395.166	322.113	429.003	204.827	216.712	441.844	295.35	346.674	252.196	292.515	230.636	247.873	333.991	247.801
	Q9BZE1	39S ribosomal protein L37, mitochondrial OS=Homo sapiens GN=MRPL37 PE=1 SV=2	MRPL37	64.888	70.979	66.5607	63.6389	69.1241	76.9991	62.814	51.2783	49.159	57.0443	44.7515	52.1801	48.9607	76.2089	70.1524
	P57740	Nuclear pore complex protein Nup107 OS=Homo sapiens GN=NUP107 PE=1 SV=1	NUP107	3930.27	3821.75	3575.17	3743.61	4009.6	3889.96	3748.57	2704.48	3109.65	3168.75	2603.29	2061.46	2699.27	2434.64	2804.23
	Q9Y4P3	Transducin beta-like protein 2 OS=Homo sapiens GN=TBL2 PE=1 SV=1	TBL2	1531.9	1493.09	1444.82	1494.06	1624.42	1562.41	1453.82	1199.09	1274.33	1132.31	956.229	1337.55	1233.37	1432.09	1133.91
	O75044	SLIT-ROBO Rho GTPase-activating protein 2 OS=Homo sapiens GN=SRGAP2 PE=1 SV=2		1391.93	1365.37	1476.54	1431.43	1458.3	1511.55	1453.05	1055.47	1257.31	1216.8	880.211	980.638	1067.93	948.859	995.738
	P60228	Eukaryotic translation initiation factor 3 subunit E OS=Homo sapiens GN=EIF3E PE=1 SV=1	EIF3E	1337.09	1227.79	1062.01	986.628	1262.99	1265.7	1063.18	872.89	947.57	857.809	1222.81	1413.73	1153.72	1121.48	986.135
	Q8N1F7	Nuclear pore complex protein Nup93 OS=Homo sapiens GN=NUP93 PE=1 SV=2	NUP93	7398.68	6696.51	5574.62	5614.68	6294.71	6445.78	5799.94	4635.58	5112.94	4633.46	4489.08	4171.97	4845.94	4459.38	5402
	P51532	Transcription activator BRG1 OS=Homo sapiens GN=SMARCA4 PE=1 SV=2	SMARCA4	3457.36	3442.08	2993.03	3128.39	3130.14	3188.11	3328.96	2698.38	2892.12	2396.72	2127.47	2147.39	2371.75	2558.77	2332.1
	P33240	Cleavage stimulation factor subunit 2 OS=Homo sapiens GN=CSTF2 PE=1 SV=1	CSTF2	180.244	208.27	221.064	228.45	159.682	211.14	231.428	143.2	167.14	176.28	199.011	235.506	269.503	228.338	274.475
	Q15654	Thyroid receptor-interacting protein 6 OS=Homo sapiens GN=TRIP6 PE=1 SV=3	TRIP6	317.678	325.858	264.863	344.412	281.721	257.14	335.711	204.376	263.145	264.634	246.578	142.278	230.919	269.329	252.069
	O15460	Prolyl 4-hydroxylase subunit alpha-2 OS=Homo sapiens GN=P4HA2 PE=1 SV=1	P4HA2	2427.76	2495.73	3691.6	4072	2712.18	3159.11	4427.32	3045.85	3853.65	1758.08	1411.3	1374.77	2277.33	2160.41	2274.49
	Q9UHD8	Septin-9 OS=Homo sapiens GN=SEPT9 PE=1 SV=2	SEPTIN9	155.284	170.534	189.75	200.664	154.323	164.712	183.115	133.408	152.93	136.392	130.994	140.886	151.851	146.644	137.104
	Q6ZXV5	Transmembrane and TPR repeat-containing protein 3 OS=Homo sapiens GN=TMTC3 PE=1 SV=2	TMTC3	1706.63	1620.25	1405.85	1421.01	1376.85	1327.84	1385.16	1041.36	1143.54	1357.91	1139.38	964.984	960.507	1181.24	1144.58
	Q9UG63	ATP-binding cassette sub-family F member 2 OS=Homo sapiens GN=ABCF2 PE=1 SV=2	ABCF2	546.253	518.919	463.442	465.192	491.236	464.28	451.647	398.644	418.058	304.522	350.158	369.783	364.794	356.219	336.358
	Q14257	Reticulocalbin-2 OS=Homo sapiens GN=RCN2 PE=1 SV=1	RCN2	10261.4	10676	10561.2	11525.6	7866.75	8107.91	10406.3	9569.67	10799.7	7041.76	5163.31	5011.38	6567.17	7039.22	7224.9
	P56134	ATP synthase subunit f, mitochondrial OS=Homo sapiens GN=ATP5J2 PE=1 SV=3	ATP5MF	1547.72	1515.62	1156.92	1127.8	1357.3	1256.56	1076.16	1267.43	1169.32	815.777	914.441	1585.23	1095.11	1504.26	1475.6
	P49419	Alpha-aminoadipic semialdehyde dehydrogenase OS=Homo sapiens GN=ALDH7A1 PE=1 SV=5	ALDH7A1	622.428	647.741	488.411	551.687	503.829	597.565	534.511	523.523	415.579	359.422	655.861	793.138	725.496	527.4	544.682
	Q9Y295	Developmentally-regulated GTP-binding protein 1 OS=Homo sapiens GN=DRG1 PE=1 SV=1	DRG1	799.042	803.353	1022.28	959.066	895.13	958.56	913.023	668.935	688.225	631.348	637.338	659.557	864.34	642.58	583.092
	P17987	T-complex protein 1 subunit alpha OS=Homo sapiens GN=TCP1 PE=1 SV=1	TCP1	4259.19	4317.39	4942.88	5229.71	4318.38	4387.52	4732.95	3820.92	3695.27	3176.47	3667.84	4839.18	4444.17	3386.1	3464.68
	Q9Y678	Coatomer subunit gamma-1 OS=Homo sapiens GN=COPG1 PE=1 SV=1	COPG1	3218.69	3302.37	3077.66	3079.99	3050.84	3034.11	2821.45	2591.71	2780.58	2402.3	2232.24	3728.79	2563.5	2561.08	2497.75
	Q9UI09	NADH dehydrogenase [ubiquinone] 1 alpha subcomplex subunit 12 OS=Homo sapiens GN=NDUFA12 PE=1 SV=1	NDUFA12	433.83	436.821	406.952	356.401	429.748	425.709	427.01	305.564	354.523	338.406	358.456	348.215	352.663	371.23	319.287
	Q9NRX2	39S ribosomal protein L17, mitochondrial OS=Homo sapiens GN=MRPL17 PE=1 SV=1	MRPL17	235.039	241.916	169.264	243.8	188.886	219.569	219.183	150.044	157.474	233.753	189.379	243.507	197.012	235.555	165.378
	Q9NTI5	Sister chromatid cohesion protein PDS5 homolog B OS=Homo sapiens GN=PDS5B PE=1 SV=1	PDS5B	1271.46	1205.26	803.488	840.527	951.26	1003.85	925.009	934.487	868.668	740.718	682.682	908.63	915.639	894.3	1122.44
	P40938	Replication factor C subunit 3 OS=Homo sapiens GN=RFC3 PE=1 SV=2	RFC3	537.601	481.067	394.26	394.942	514.813	440.566	415.949	327.149	387.984	428.047	282.586	477.622	378.24	477.172	447.589
	P46782	40S ribosomal protein S5 OS=Homo sapiens GN=RPS5 PE=1 SV=4	RPS5	10969.4	10792.8	8605.58	9560.86	9347.42	9138.47	9857.48	7370.6	8616.78	7320.97	7558.26	8210.02	7823.05	8294.07	5724.76
	Q9Y3E5	Peptidyl-tRNA hydrolase 2, mitochondrial OS=Homo sapiens GN=PTRH2 PE=1 SV=1	PTRH2	674.736	725.979	485.652	555.048	502.489	492.137	658.068	444.763	535.543	394.592	461.148	748.611	490.192	515.853	451.59
	O43808	Peroxisomal membrane protein PMP34 OS=Homo sapiens GN=SLC25A17 PE=1 SV=1	SLC25A17	198.443	220.427	216.098	229.795	222.644	195.426	170.981	170.893	168.215	150.974	164.928	242.116	212.65	192.832	188.318
	P41214	Eukaryotic translation initiation factor 2D OS=Homo sapiens GN=EIF2D PE=1 SV=3	EIF2D	155.831	141.555	164.022	148.341	130.076	138.284	151.375	115.508	139.132	108.942	105.507	125.232	141.913	126.726	121.1
	Q9UNY4	Transcription termination factor 2 OS=Homo sapiens GN=TTF2 PE=1 SV=2	TTF2	613.577	574.746	543.177	589.669	539.73	516.565	551.158	418.124	468.704	440.056	392.242	392.394	461.108	453.501	415.847
	Q99442	Translocation protein SEC62 OS=Homo sapiens GN=SEC62 PE=1 SV=1	SEC62	120.478	122.946	165.471	176.464	149.233	153.284	143.385	111.717	121.369	101.222	132.624	129.059	144.836	156.171	90.1579
	P61009	Signal peptidase complex subunit 3 OS=Homo sapiens GN=SPCS3 PE=1 SV=1	SPCS3	292.767	306.212	339.425	341.723	328.205	358.139	261.17	249.232	252.157	253.054	204.79	395.525	266.58	340.053	349.962
	P53985	Monocarboxylate transporter 1 OS=Homo sapiens GN=SLC16A1 PE=1 SV=3	SLC16A1	2331.2	2114.28	1609.11	1562.85	1870.5	1728.98	1594.58	1512.76	1647.36	1265.27	1272.01	1630.45	1545.11	1654.95	1368.91
	O00303	Eukaryotic translation initiation factor 3 subunit F OS=Homo sapiens GN=EIF3F PE=1 SV=1	EIF3F	608.754	621.182	621.739	504.182	643.282	689.849	520.121	527.419	452.758	428.905	505.603	756.612	522.638	631.321	560.153
	Q14671	Pumilio homolog 1 OS=Homo sapiens GN=PUM1 PE=1 SV=3	PUM1	937.719	798.283	616.428	576.336	657.214	749.848	659.4	672.515	567.27	490.667	534.647	623.726	520.591	612.847	615.101
	P46821	Microtubule-associated protein 1B OS=Homo sapiens GN=MAP1B PE=1 SV=2	MAP1B	2528.69	2548.33	2349.15	2369.77	1957.44	2041.83	2275.77	2255.09	2360.79	1659	1563.04	1448.87	1393.7	1564.88	1704.46
	Q8WUK0	Phosphatidylglycerophosphatase and protein-tyrosine phosphatase 1 OS=Homo sapiens GN=PTPMT1 PE=1 SV=1	PTPMT1	337.865	371.603	412.332	376.008	401.884	383.138	340.076	290.402	330.728	281.361	220.201	274.119	287.626	314.073	446.255
	Q8TEM1	Nuclear pore membrane glycoprotein 210 OS=Homo sapiens GN=NUP210 PE=1 SV=3	NUP210	588.219	519.898	452.958	442.223	491.504	488.137	455.272	409.805	405.004	350.415	358.604	378.828	402.793	381.622	462.793
	Q16666	Gamma-interferon-inducible protein 16 OS=Homo sapiens GN=IFI16 PE=1 SV=3	IFI16	382.069	381.339	255.276	367.493	204.693	240.712	457.344	450.554	440.2	178.853	180.636	130.45	199.935	146.933	211.258
	Q14152	Eukaryotic translation initiation factor 3 subunit A OS=Homo sapiens GN=EIF3A PE=1 SV=1	EIF3A	7239.27	6944.71	5447.5	5330.32	6449.7	6113.22	5217.93	4895.87	4683.9	4534.81	4880.72	6597.65	4968.86	5747.71	4976.82
	Q9NVX2	Notchless protein homolog 1 OS=Homo sapiens GN=NLE1 PE=1 SV=4	NLE1	776.816	792.119	925.229	1028.64	914.554	843.419	915.687	629.87	719.456	771.6	623.26	977.159	742.888	687.035	538.547
	Q13485	Mothers against decapentaplegic homolog 4 OS=Homo sapiens GN=SMAD4 PE=1 SV=1	SMAD4	131.367	152.674	105.945	157.193	124.718	165.427	148.786	82.656	104.514	129.1	126.697	124.537	135.336	112.581	112.564
	P07355	Annexin A2 OS=Homo sapiens GN=ANXA2 PE=1 SV=2	ANXA2	3533.59	3620.22	5300.79	4658.53	3297.19	4449.52	5679.09	3137.14	3301.33	2938.43	3918.57	5023.21	4579.22	3816.8	3097.64
	Q16527	Cysteine and glycine-rich protein 2 OS=Homo sapiens GN=CSRP2 PE=1 SV=3	CSRP2	2219.77	2118.77	2612.97	2101.77	2813.99	2886.54	2653.84	1396.41	1741.05	2130.37	1817.77	1197.36	1805.26	1563.73	1807.69
	Q8WVC6	Dephospho-CoA kinase domain-containing protein OS=Homo sapiens GN=DCAKD PE=1 SV=1	DCAKD	235.337	259.603	198.992	223.969	204.961	211.855	200.539	177	181.847	186.574	150.703	269.249	202.712	337.167	239.265
	O75880	Protein SCO1 homolog, mitochondrial OS=Homo sapiens GN=SCO1 PE=1 SV=1	SCO1	904.007	899.682	817.007	739.691	743.084	800.276	759.022	769.385	780.76	632.205	586.807	668.949	706.788	816.07	719.929
	Q9NRN7	L-aminoadipate-semialdehyde dehydrogenase-phosphopantetheinyl transferase OS=Homo sapiens GN=AASDHPPT PE=1 SV=2	AASDHPPT	1271.51	1331.26	1516.89	1420.67	1446.38	1354.84	1410.8	1079.27	1153.38	1005.35	1119.23	1261.37	1157.08	1122.35	960.261
	Q66K74	Microtubule-associated protein 1S OS=Homo sapiens GN=MAP1S PE=1 SV=2	MAP1S	236.381	237.019	256.586	226.322	274.621	204.283	208.344	247.652	216.465	173.277	174.709	199.328	216.304	263.267	204.056
	O75306	NADH dehydrogenase [ubiquinone] iron-sulfur protein 2, mitochondrial OS=Homo sapiens GN=NDUFS2 PE=1 SV=2	NDUFS2	795.164	799.032	688.3	827.53	637.656	582.85	700.166	587.542	706.071	590.173	570.211	598.68	589.283	666.828	660.98
	P04844	Dolichyl-diphosphooligosaccharide--protein glycosyltransferase subunit 2 OS=Homo sapiens GN=RPN2 PE=1 SV=3	RPN2	2589.21	2418.93	2563.86	2463.66	2519.41	2750.25	2482.82	1870.55	1746.59	1966.96	2180.67	2791.29	2469.81	2721	2599.37
	P26641	Elongation factor 1-gamma OS=Homo sapiens GN=EEF1G PE=1 SV=3	EEF1G	8966.28	8785.5	7483.29	6369.5	8386.25	8204.76	6613.6	7518.43	5971.28	3662.85	7151.34	14080.6	11133.7	9310.19	7917.89
	Q12874	Splicing factor 3A subunit 3 OS=Homo sapiens GN=SF3A3 PE=1 SV=1	SF3A3	162.295	156.361	112.912	105.206	151.376	161.57	124.555	104.136	102.366	100.793	142.997	158.28	119.26	113.447	93.092
	Q15555	Microtubule-associated protein RP/EB family member 2 OS=Homo sapiens GN=MAPRE2 PE=1 SV=1	MAPRE2	830.219	822.596	720.166	664.4	819.04	872.418	691.805	613.655	621.386	606.042	532.276	605.637	529.945	618.909	719.663
	Q8IY37	Probable ATP-dependent RNA helicase DHX37 OS=Homo sapiens GN=DHX37 PE=1 SV=1	DHX37	202.918	204.814	236.653	266.432	231.083	179.569	220.885	188.266	209.029	165.128	116.028	108.535	153.167	206.976	164.311
	Q08J23	tRNA (cytosine(34)-C(5))-methyltransferase OS=Homo sapiens GN=NSUN2 PE=1 SV=2	NSUN2	2746.28	2584.05	2614.91	2663.42	2296.9	2166.4	2900.14	2215.29	2158.2	1654.71	1963.29	2571.44	2123.58	1766.08	1748.74
	Q8NDZ4	Deleted in autism protein 1 OS=Homo sapiens GN=C3orf58 PE=1 SV=1	DIPK2A	435.57	448.17	280.659	321.108	327.803	295.997	353.209	268.816	380.052	239.758	264.36	355.52	330.302	402.695	200.321
	Q01082	Spectrin beta chain, non-erythrocytic 1 OS=Homo sapiens GN=SPTBN1 PE=1 SV=2	SPTBN1	147544	142130	253792	194230	273751	318575	198544	121277	161913	133917	75000.2	78182.8	207845	184501	161715
	P48444	Coatomer subunit delta OS=Homo sapiens GN=ARCN1 PE=1 SV=1	ARCN1	867.66	923.131	749.757	867.305	826.14	860.419	802.784	729.268	673.436	514.257	684.016	1000.81	831.748	853.886	795.683
	P05141	ADP/ATP translocase 2 OS=Homo sapiens GN=SLC25A5 PE=1 SV=7	SLC25A5	9916.08	9481.34	10527.8	9484.11	10629.8	10313.5	7514.2	10317.8	9110.85	7650.37	5952.83	9394.85	7917.17	10885.7	10462.8
	Q5T2T1	MAGUK p55 subfamily member 7 OS=Homo sapiens GN=MPP7 PE=1 SV=1	MPP7	97.4563	90.5098	111.394	109.239	82.5202	103.856	105.023	80.1289	86.8337	102.937	59.1253	106.1	96.6061	81.9823	77.6211
	P20042	Eukaryotic translation initiation factor 2 subunit 2 OS=Homo sapiens GN=EIF2S2 PE=1 SV=2	EIF2S2	1125.62	1073.27	1336.18	1332.27	1262.85	1263.84	1208.15	1008.82	1088.93	915.283	645.34	881.844	1021.31	732.645	775.144
	Q7RTS9	Dymeclin OS=Homo sapiens GN=DYM PE=1 SV=1	DYM	97.9038	101.456	142.295	135.233	108.509	126.141	93.5922	94.9754	96.0872	91.7856	63.4226	58.7896	70.0065	82.5596	267.006
	Q8TEX9	Importin-4 OS=Homo sapiens GN=IPO4 PE=1 SV=2	IPO4	1140.44	1254.92	847.977	1237.04	957.824	874.276	1138.38	853.094	1083.65	829.073	894.437	1209.88	1077.14	1059.42	1078.69
	Q96S55	ATPase WRNIP1 OS=Homo sapiens GN=WRNIP1 PE=1 SV=2	WRNIP1	1394.57	1360.12	1107.12	908.76	1484.96	1145.42	1049.64	967.023	912.704	934.583	928.667	1055.43	1017.21	1130.43	1003.74
	Q9H583	HEAT repeat-containing protein 1 OS=Homo sapiens GN=HEATR1 PE=1 SV=3	HEATR1	2614.61	2512.55	2292.31	2715.3	2849.89	2644.83	2394.22	1884.56	2096.9	2111.07	1799.25	1944.23	2040.86	2338.52	2104.04
	Q6WKZ4	Rab11 family-interacting protein 1 OS=Homo sapiens GN=RAB11FIP1 PE=1 SV=3	RAB11FIP1	168.062	164.773	195.958	245.144	164.371	171.569	197.912	126.458	137.232	167.273	145.665	114.448	130.367	120.087	152.308
	Q92828	Coronin-2A OS=Homo sapiens GN=CORO2A PE=2 SV=2	CORO2A	8016.78	8310.42	9138.55	9160.54	8958	7713.34	9217.06	6911.1	9253.95	6269.3	3588.86	5179.4	14110.8	12737.9	11825.9
	O00231	26S proteasome non-ATPase regulatory subunit 11 OS=Homo sapiens GN=PSMD11 PE=1 SV=3	PSMD11	1813.63	1849.83	1921.23	1808.56	1807.41	1884.69	1612.01	1681.97	1463.45	1135.31	1567.04	2203.04	1992.19	1630.41	1588.17
	Q9P2K5	Myelin expression factor 2 OS=Homo sapiens GN=MYEF2 PE=1 SV=3	MYEF2	806.849	809.345	518.139	547.766	614.615	666.992	580.679	511.835	567.848	392.877	471.076	437.617	468.562	426.366	425.716
	Q9NQX4	Unconventional myosin-Vc OS=Homo sapiens GN=MYO5C PE=1 SV=2	MYO5C	12042.1	12656.9	14862.7	16150.6	10985.9	10852.9	17897.9	12522.3	17141.7	9052.03	6143.84	7313.91	15136.2	11738.5	11322.3
	Q5TC82	Roquin-1 OS=Homo sapiens GN=RC3H1 PE=1 SV=1	RC3H1	46.5404	47.5306	63.181	66.8881	52.2449	44.1423	64.6637	40.6436	47.9197	57.4732	39.1205	38.6133	55.0991	36.9498	33.3424
	Q9H1I8	Activating signal cointegrator 1 complex subunit 2 OS=Homo sapiens GN=ASCC2 PE=1 SV=3	ASCC2	89.6002	90.1065	94.7714	102.629	83.19	78.142	89.7079	78.1284	79.6458	75.4872	62.3853	68.182	84.0371	79.3843	94.4257
	P41227	N-alpha-acetyltransferase 10 OS=Homo sapiens GN=NAA10 PE=1 SV=1	NAA10	363.373	319.636	173.61	200.328	192.502	232.854	307.264	232.384	165.323	153.119	221.386	541.63	459.792	362.281	144.306
	P36542	ATP synthase subunit gamma, mitochondrial OS=Homo sapiens GN=ATP5C1 PE=1 SV=1	ATP5F1C	3719.9	3682.09	3550.83	3697	2684.05	2747.83	3627.05	3711.62	3863.4	2141.52	2151.92	3847.41	2888.54	3285.93	3563.1
	P62136	Serine/threonine-protein phosphatase PP1-alpha catalytic subunit OS=Homo sapiens GN=PPP1CA PE=1 SV=1	PPP1CA	31628.9	31837.6	41084.2	41028.5	32720.6	25802.1	33779.8	25287.8	35669.7	29589.3	21406.9	15306.5	35574.6	33656.6	22079.6
	Q9BWM7	Sideroflexin-3 OS=Homo sapiens GN=SFXN3 PE=1 SV=2		1029.81	1000.33	799.901	794.366	751.121	745.563	741.598	709.473	835.372	684.532	552.132	537.107	644.528	764.11	750.338
	P78524	Suppression of tumorigenicity 5 protein OS=Homo sapiens GN=ST5 PE=1 SV=3	DENND2B	1024.14	1021.53	1115.46	1128.81	1146.98	1027.7	1228.5	742.641	930.55	915.283	777.816	541.63	840.225	778.254	677.785
	Q9BPX5	Actin-related protein 2/3 complex subunit 5-like protein OS=Homo sapiens GN=ARPC5L PE=1 SV=1	ARPC5L	4526.7	4358.18	6121.38	6066.54	4177.05	3708.67	5692.55	3581.06	5094.93	4723.1	1951.73	2760.33	6843.25	6273.96	3894.39
	Q92797	Symplekin OS=Homo sapiens GN=SYMPK PE=1 SV=2	SYMPK	280.485	268.476	207.338	208.507	225.993	243.426	201.723	192.689	191.596	175.851	212.94	329.778	230.919	213.039	227.262
	Q9Y2X3	Nucleolar protein 58 OS=Homo sapiens GN=NOP58 PE=1 SV=1	NOP58	3961.8	4050.53	3717.33	4340	3729.62	3501.82	3853.26	3373	3446.08	3337.31	2478.37	2490.38	2842.94	2287.71	2710.07
	Q3KQU3	MAP7 domain-containing protein 1 OS=Homo sapiens GN=MAP7D1 PE=1 SV=1	MAP7D1	2211.71	2234.63	2758.1	2988.68	2308.02	2261.12	2929.66	1705.03	2045.43	3005.34	1969.36	1136.83	1645.67	1565.46	1674.59
	O43148	mRNA cap guanine-N7 methyltransferase OS=Homo sapiens GN=RNMT PE=1 SV=1	RNMT	1112.44	1114.87	1593.94	1449.13	1380.34	1237.7	1386.83	923.536	992.433	1013.07	924.073	690.865	916.808	783.162	729.799
	A6NL28	Putative tropomyosin alpha-3 chain-like protein OS=Homo sapiens PE=5 SV=2		3253.35	3454.93	2589.8	3087.83	2337.63	2300.12	4283.16	3102.6	3524.08	1933.5	1112.86	1436	2386.95	2695.02	2354.77
	Q16718	NADH dehydrogenase [ubiquinone] 1 alpha subcomplex subunit 5 OS=Homo sapiens GN=NDUFA5 PE=1 SV=3	NDUFA5	782.236	791.37	683.334	730.728	625.867	681.706	716.184	576.591	610.81	573.017	539.092	703.04	599.806	752.274	758.073
	P0CG38	POTE ankyrin domain family member I OS=Homo sapiens GN=POTEI PE=3 SV=1	POTEI	5192.93	5410.48	6747.19	6449.72	5374.26	5544.79	6233.31	4318.12	5268.52	4540.38	2828.97	2111.9	4083.62	3359.83	4013.09
	P08670	Vimentin OS=Homo sapiens GN=VIM PE=1 SV=4	VIM	27808.2	27794.1	35215.4	42881.4	70341	93271.2	39679.4	31581.8	29240	24757.2	19817.5	14726.6	30363.8	27741.2	56722.4
	Q6P3X3	Tetratricopeptide repeat protein 27 OS=Homo sapiens GN=TTC27 PE=1 SV=1	TTC27	87.1638	91.0283	79.528	91.6491	81.8504	97.1417	80.9406	69.1783	75.7626	77.6317	60.6071	67.1384	75.1218	60.0434	68.8187
	Q13885	Tubulin beta-2A chain OS=Homo sapiens GN=TUBB2A PE=1 SV=1	TUBB2A	326.727	333.348	283.625	245.593	245.685	226.997	281.257	305.985	331.885	193.007	183.748	215.678	229.312	291.268	261.138
	P39656	Dolichyl-diphosphooligosaccharide--protein glycosyltransferase 48 kDa subunit OS=Homo sapiens GN=DDOST PE=1 SV=4	DDOST	5099.7	4681.96	6080.06	5613.45	5575.74	6007.07	5401.16	4494.07	4279.8	3929.62	3885.82	5462.21	5383.63	5765.9	5289.71
	P98179	Putative RNA-binding protein 3 OS=Homo sapiens GN=RBM3 PE=1 SV=1	RBM3	1918.55	1734.61	2505.58	1945.47	2407.02	2834.97	3141.59	1439.79	1451.72	1535.48	2120.06	1848.57	2248.69	1929.47	1800.76
	Q15428	Splicing factor 3A subunit 2 OS=Homo sapiens GN=SF3A2 PE=1 SV=2	SF3A2	142.803	127.612	122.017	115.29	130.478	162.855	118.932	89.2895	101.54	117.52	96.4676	189.936	139.282	119.798	114.698
	Q9P1Y5	Calmodulin-regulated spectrin-associated protein 3 OS=Homo sapiens GN=CAMSAP3 PE=1 SV=2	CAMSAP3	1086.79	918.579	1004.2	920.3	868.873	871.704	866.153	734.533	886.431	825.641	587.696	776.788	862.732	891.702	823.424
	Q9NRL3	Striatin-4 OS=Homo sapiens GN=STRN4 PE=1 SV=2	STRN4	972.127	969.797	807.695	739.355	802.696	757.42	707.305	822.875	815.956	551.571	620.149	684.603	833.794	841.473	681.519
	Q9P260	LisH domain and HEAT repeat-containing protein KIAA1468 OS=Homo sapiens GN=KIAA1468 PE=1 SV=2	RELCH	116.997	122.024	95.3232	101.621	114.939	105.856	83.6781	96.3443	89.3949	84.9231	76.4628	103.317	102.598	112.87	96.2929
	Q6PD62	RNA polymerase-associated protein CTR9 homolog OS=Homo sapiens GN=CTR9 PE=1 SV=1	CTR9	566.838	569.849	552.144	557.513	560.226	535.565	570.357	447.817	496.795	491.954	366.162	338.475	445.762	385.663	468.661
	O43663	Protein regulator of cytokinesis 1 OS=Homo sapiens GN=PRC1 PE=1 SV=2	PRC1	3659.39	3388.27	3876.25	4303.25	3457.27	3734.53	4323.37	3480.61	3842.99	2681.08	2466.81	3037.93	2804.35	2578.69	2348.11
	O75251	NADH dehydrogenase [ubiquinone] iron-sulfur protein 7, mitochondrial OS=Homo sapiens GN=NDUFS7 PE=1 SV=3	NDUFS7	1509.53	1522.59	1166.78	1157.04	1165.6	1183.41	1162.65	1303.33	1221.54	875.394	941.411	1348.68	1190.4	1347.22	1364.1
	Q9BSD7	Cancer-related nucleoside-triphosphatase OS=Homo sapiens GN=NTPCR PE=1 SV=1	NTPCR	1603.8	1608.26	1448.82	1355.91	1357.56	1339.84	1321.35	1324.39	1367.11	1040.95	1103.67	1358.07	1227.23	1232.62	1169.65
	Q9UNF1	Melanoma-associated antigen D2 OS=Homo sapiens GN=MAGED2 PE=1 SV=2	MAGED2	4450.92	4454.34	4255.06	4347.28	3665.18	4210.38	4569.15	3532.62	3578.44	3315.43	3222.99	3083.5	3110.98	2921.34	3261.69
	Q96FF9	Sororin OS=Homo sapiens GN=CDCA5 PE=1 SV=1	CDCA5	147.179	148.065	167.54	146.885	174.418	159.284	174.311	113.086	138.554	123.953	110.545	133.581	126.713	119.221	138.704
	Q08495	Dematin OS=Homo sapiens GN=DMTN PE=1 SV=3	DMTN	543.17	570.021	735.41	703.166	583.536	656.992	673.901	503.412	529.76	501.818	364.087	388.22	501.007	493.914	603.898
	Q00610	Clathrin heavy chain 1 OS=Homo sapiens GN=CLTC PE=1 SV=5	CLTC	33209	30235.6	22021.6	24448.3	22543	25349.8	22644.9	26845.3	26903.7	16254.6	16418.6	23122.7	21434.1	23878.2	21046
	O43242	26S proteasome non-ATPase regulatory subunit 3 OS=Homo sapiens GN=PSMD3 PE=1 SV=2	PSMD3	3248.08	3414.6	3579.1	3490.51	3450.31	3479.82	3231.26	2990.36	2771.57	2502.66	2713.84	3061.23	3202.32	2625.17	2750.35
	Q01484	Ankyrin-2 OS=Homo sapiens GN=ANK2 PE=1 SV=4	ANK2	421.847	413.718	441.094	399.088	437.92	441.281	392.384	376.638	379.97	312.243	312.964	369.783	442.4	431.562	377.436
	Q9NZJ4	Sacsin OS=Homo sapiens GN=SACS PE=1 SV=2	SACS	402.505	399.545	365.843	479.197	315.345	300.997	429.821	327.886	387.075	328.97	253.69	221.939	277.688	268.463	263.272
	Q99459	Cell division cycle 5-like protein OS=Homo sapiens GN=CDC5L PE=1 SV=2	CDC5L	2491.55	2519.18	2202.16	2444.05	2661.41	2416.54	2310.1	1876.03	2082.11	1872.17	1760.72	2267.4	2099.17	2206.02	2110.71
	P28290	Sperm-specific antigen 2 OS=Homo sapiens GN=SSFA2 PE=1 SV=3	ITPRID2	7911.76	8552.45	9811.95	11016.7	6733.03	7330.63	10714.9	9092.79	12019.5	5725.88	3355.32	3751.75	9520.16	6271.93	8922.43
	O14880	Microsomal glutathione S-transferase 3 OS=Homo sapiens GN=MGST3 PE=1 SV=1	MGST3	1571.83	1624.28	1324.59	1459.1	1174.04	1303.41	1354.35	1483.39	1437.09	1024.22	990.311	1192.14	1278.39	1067.5	1097.1
	P84243	Histone H3.3 OS=Homo sapiens GN=H3F3A PE=1 SV=2	H3-3A; H3-3B	264.773	299.414	293.074	328.839	270.334	278.14	297.349	233.753	292.227	220.028	202.271	154.801	195.697	166.274	108.83
	P11177	Pyruvate dehydrogenase E1 component subunit beta, mitochondrial OS=Homo sapiens GN=PDHB PE=1 SV=3	PDHB	1414.46	1321.98	1361.01	1159.84	1335.46	1404.56	1216.55	1161.82	1076.21	961.604	1127.08	1337.2	1243.02	1073.85	1103.77
	O75694	Nuclear pore complex protein Nup155 OS=Homo sapiens GN=NUP155 PE=1 SV=1	NUP155	1886.18	1809.22	1489.58	1533.27	1600.44	1666.41	1469.77	1122.12	1312.01	1530.76	1342.54	1199.79	1126.97	1081.94	1252.87
	Q63HN8	E3 ubiquitin-protein ligase RNF213 OS=Homo sapiens GN=RNF213 PE=1 SV=3	RNF213	760.309	741.074	667.677	696.555	651.99	659.421	768.64	578.487	698.801	531.413	468.112	504.756	561.952	601.588	516.941
	Q15149	Plectin OS=Homo sapiens GN=PLEC PE=1 SV=3	PLEC	9766.72	9675.27	11100.5	11745.8	9238.78	9567.18	12795.2	8581.38	10093.2	7928.73	5971.36	5696.68	10603.7	9507.64	8774.12
	P35606	Coatomer subunit beta' OS=Homo sapiens GN=COPB2 PE=1 SV=2	COPB2	2332.09	2407.41	2365.7	2616.82	1957.98	2240.83	2351.75	2111.99	2038.15	1688.6	1866.52	2220.79	2182.92	2042.92	2096.84
	P52948	Nuclear pore complex protein Nup98-Nup96 OS=Homo sapiens GN=NUP98 PE=1 SV=4	NUP98	1165.3	1160.78	1316.52	1245.44	1124.34	1192.27	1208.12	1146.97	1037.54	883.973	927.037	732.261	1022.77	727.449	977.333
	Q03001	Dystonin OS=Homo sapiens GN=DST PE=1 SV=4	DST	19331.3	20260.8	40230.8	44358.3	22252.7	24279.4	44801.3	22322.5	31600.4	22802.3	14717.6	13342.8	22228.8	16334.1	16839
	O96008	Mitochondrial import receptor subunit TOM40 homolog OS=Homo sapiens GN=TOMM40 PE=1 SV=1	TOMM40	3558.15	3373.17	2709.75	3019.49	3168.19	3301.53	2855.67	3276.86	2490	1931.36	2475.7	2929.04	3062.31	2565.41	2850.11
	P49755	Transmembrane emp24 domain-containing protein 10 OS=Homo sapiens GN=TMED10 PE=1 SV=2	TMED10	1592.37	1551.86	1482.55	1451.04	1370.56	1547.27	1310.22	1609.11	1310.6	1032.37	1158.5	2158.52	1939.87	1759.44	1669.52
	Q8IU81	Interferon regulatory factor 2-binding protein 1 OS=Homo sapiens GN=IRF2BP1 PE=1 SV=1	IRF2BP1	46.8387	53.119	48.9721	56.9165	47.1544	50.428	47.0181	34.6418	35.9397	48.4662	41.3432	26.7858	30.9841	40.7025	44.2787
	P27816	Microtubule-associated protein 4 OS=Homo sapiens GN=MAP4 PE=1 SV=3	MAP4	1058.25	1066.59	1117.32	998.392	1027.48	1112.56	1267.64	822.769	785.965	908.42	928.222	1061.69	937.269	806.255	727.932
	P31689	DnaJ homolog subfamily A member 1 OS=Homo sapiens GN=DNAJA1 PE=1 SV=2	DNAJA1	3481.73	3538.7	5062.41	4781.21	5174.12	4987.37	4313.01	2931.08	3190.62	3821.97	3052.14	4927.54	4001.33	5208.19	5607.93
	Q9Y4L1	Hypoxia up-regulated protein 1 OS=Homo sapiens GN=HYOU1 PE=1 SV=1	HYOU1	347.661	320.961	310.663	292.65	286.543	297.139	324.502	271.87	283.635	203.73	232.5	251.16	283.826	237.575	218.459
	Q9Y2A7	Nck-associated protein 1 OS=Homo sapiens GN=NCKAP1 PE=1 SV=1	NCKAP1	93.3294	77.6621	93.7368	96.8029	90.6918	86.8561	85.9347	63.9136	76.7541	84.0653	68.609	54.963	86.6678	83.7143	55.7485
	Q5VV42	Threonylcarbamoyladenosine tRNA methylthiotransferase OS=Homo sapiens GN=CDKAL1 PE=1 SV=1	CDKAL1	565.396	502.557	709.751	628.323	656.009	688.992	667.538	438.656	474.9	503.534	435.808	434.834	534.622	438.201	448.922
	Q92922	SWI/SNF complex subunit SMARCC1 OS=Homo sapiens GN=SMARCC1 PE=1 SV=3	SMARCC1	2038.43	2030.51	1904.6	2102.77	1752.35	1929.98	2215.18	1579.1	1625.63	1565.07	1683.66	1681.59	1708.95	1593.17	1465.2
	Q9NYV4	Cyclin-dependent kinase 12 OS=Homo sapiens GN=CDK12 PE=1 SV=2	CDK12	1279.26	1219.72	945.3	916.491	1143.23	1043.13	1049.34	863.729	1031.76	707.693	758.7	786.876	870.04	936.446	923.985
	Q06124	Tyrosine-protein phosphatase non-receptor type 11 OS=Homo sapiens GN=PTPN11 PE=1 SV=2	Ptpn11; PTPN11	208.586	194.328	259.828	220.271	208.578	189.141	259.58	199.638	180.608	127.814	161.372	201.763	237.35	222.565	193.119
	P19367	Hexokinase-1 OS=Homo sapiens GN=HK1 PE=1 SV=3	HK1	2180.34	2059.83	1966.89	1504.37	1927.57	2091.69	1744.14	2036.6	1558.88	1257.55	1728.41	2243.4	2181.02	1944.77	1758.61
	O43592	Exportin-T OS=Homo sapiens GN=XPOT PE=1 SV=2	XPOT	572.009	571.692	392.95	546.085	429.882	406.138	483.498	435.708	479.031	495.814	351.788	721.129	406.886	477.46	449.456
	Q29RF7	Sister chromatid cohesion protein PDS5 homolog A OS=Homo sapiens GN=PDS5A PE=1 SV=1	PDS5A	549.485	526.697	415.091	374.663	478.108	477.852	402.261	422.967	394.841	360.28	351.343	579.199	482.154	509.214	437.186
	P42025	Beta-centractin OS=Homo sapiens GN=ACTR1B PE=1 SV=1	ACTR1B	925.587	957.41	725.202	672.691	805.242	821.133	684.629	778.756	733.419	552.429	629.781	538.847	822.54	594.083	690.321
	Q96TC7	Regulator of microtubule dynamics protein 3 OS=Homo sapiens GN=RMDN3 PE=1 SV=2	RMDN3	322.65	304.081	343.081	349.678	339.994	278.568	306.154	323.253	338.081	230.751	167.448	200.372	235.888	206.11	255.803
	Q9BSJ2	Gamma-tubulin complex component 2 OS=Homo sapiens GN=TUBGCP2 PE=1 SV=2	TUBGCP2	664.891	693.659	703.405	769.045	647.837	656.992	678.525	552.795	567.187	714.555	501.75	489.797	596.736	511.812	721.797
	Q96EP5	DAZ-associated protein 1 OS=Homo sapiens GN=DAZAP1 PE=1 SV=1	DAZAP1	590.406	590.416	1020.14	703.614	688.026	708.278	710.598	565.957	509.022	427.618	598.366	637.293	597.321	546.452	468.661
	Q9Y4R8	Telomere length regulation protein TEL2 homolog OS=Homo sapiens GN=TELO2 PE=1 SV=2	TELO2	394.3	365.035	350.53	386.315	348.567	350.282	408.217	460.347	278.264	292.942	257.543	400.743	379.848	430.407	338.759
	Q99733	Nucleosome assembly protein 1-like 4 OS=Homo sapiens GN=NAP1L4 PE=1 SV=1	NAP1L4	2876.75	2938.54	2745.61	2465.34	2505.61	2597.68	2638.23	2489.26	2319.48	2060.46	2401.76	2808.68	2970.24	2177.15	2166.19
	Q9Y3C6	Peptidyl-prolyl cis-trans isomerase-like 1 OS=Homo sapiens GN=PPIL1 PE=1 SV=1	PPIL1	499.364	477.495	293.557	254.78	370.135	403.138	334.231	301.352	340.725	208.019	327.338	550.674	366.84	354.487	366.233
	Q02978	Mitochondrial 2-oxoglutarate/malate carrier protein OS=Homo sapiens GN=SLC25A11 PE=1 SV=3	SLC25A11	11407.9	10889.9	8438.24	8210.32	9707.91	9373.89	7456.45	9689.5	9627.14	7115.1	6166.66	7892.42	7533.67	9931.12	10207
	Q96A33	Coiled-coil domain-containing protein 47 OS=Homo sapiens GN=CCDC47 PE=1 SV=1	CCDC47	1341.57	1345.89	1506.69	1389.41	1475.58	1526.7	1368.81	1234.15	1287.06	1132.31	964.972	1111.44	1221.68	1297.86	1188.06
	P55060	Exportin-2 OS=Homo sapiens GN=CSE1L PE=1 SV=3	CSE1L	5101.84	4843.74	3352.32	3388.44	4373.03	4291.81	3168.34	3719.2	3342.73	2223.01	3264.49	5601.71	4729.02	4172.15	3776.5
	Q9UBB9	Tuftelin-interacting protein 11 OS=Homo sapiens GN=TFIP11 PE=1 SV=1	TFIP11	1414.71	1376.83	1465.99	1291.71	1419.32	1438.27	1263.49	1256.06	1324.15	1059.82	1025.28	1270.06	1157.08	1252.83	1132.04
	Q9Y446	Plakophilin-3 OS=Homo sapiens GN=PKP3 PE=1 SV=1	PKP3	564.799	573.939	662.09	655.436	652.124	624.421	559.482	478.878	540.583	547.711	391.353	423.355	749.026	821.844	876.239
	Q9UJX3	Anaphase-promoting complex subunit 7 OS=Homo sapiens GN=ANAPC7 PE=1 SV=4	ANAPC7	334.285	353.282	423.23	566.476	316.283	375.71	495.151	277.24	316.187	355.562	311.037	272.728	268.773	294.443	262.205
	P42224	Signal transducer and activator of transcription 1-alpha/beta OS=Homo sapiens GN=STAT1 PE=1 SV=2	STAT1	259.453	233.159	196.509	181.281	243.81	236.569	192.881	139.62	183.664	186.574	168.929	161.758	170.851	171.181	197.387
	Q96PE2	Rho guanine nucleotide exchange factor 17 OS=Homo sapiens GN=ARHGEF17 PE=1 SV=1	ARHGEF17	1582.02	1615.75	1805.14	1920.82	1425.75	1476.27	1843.69	1362.93	1560.94	1691.6	1174.21	1006.38	1744.03	1493.29	1540.42
	P43686	26S protease regulatory subunit 6B OS=Homo sapiens GN=PSMC4 PE=1 SV=2	PSMC4	2450.63	2412.25	2842.59	2668.47	2612.92	2818.25	2412.13	2133.58	2071.86	1921.92	2053.08	2511.95	2355.82	2481.7	1688.73
	Q9UIA9	Exportin-7 OS=Homo sapiens GN=XPO7 PE=1 SV=3	XPO7	402.803	365.957	288.522	240.103	334.1	355.282	274.895	290.507	283.635	211.879	251.468	410.136	327.525	383.065	340.359
	O60884	DnaJ homolog subfamily A member 2 OS=Homo sapiens GN=DNAJA2 PE=1 SV=1	DNAJA2	5706.52	5772.75	6631.86	6234.04	5910.51	5823.22	5896.64	4193.03	5121.78	5222.34	4956.15	6457.81	5168.79	6475.16	6149.67
	Q9BYD1	39S ribosomal protein L13, mitochondrial OS=Homo sapiens GN=MRPL13 PE=1 SV=1	MRPL13	67.8714	67.7527	63.5258	83.6942	60.1486	57.5708	69.7317	58.0171	63.287	53.6131	63.4226	74.0958	56.7068	61.7754	54.1481
	A1L390	Pleckstrin homology domain-containing family G member 3 OS=Homo sapiens GN=PLEKHG3 PE=1 SV=1	PLEKHG3	6551.4	6597.13	10270.1	10929.2	9290.09	8255.33	10231.4	6119.91	8209.38	8244.83	4666.6	5182.53	12250.3	9036.82	9326.81
	P09001	39S ribosomal protein L3, mitochondrial OS=Homo sapiens GN=MRPL3 PE=1 SV=1	MRPL3	305.993	274.18	283.349	229.907	308.379	323.853	262.354	181.106	195.727	292.513	248.356	208.373	243.781	274.814	201.655
	P48651	Phosphatidylserine synthase 1 OS=Homo sapiens GN=PTDSS1 PE=1 SV=1	PTDSS1	209.133	218.065	194.302	186.995	200.272	200.998	197.025	150.255	188.87	182.284	150.406	179.152	175.382	183.883	195.52
	Q01081	Splicing factor U2AF 35 kDa subunit OS=Homo sapiens GN=U2AF1 PE=1 SV=3	U2AF1	2903.7	2604.22	1773.69	2085.74	2631.27	2187.55	2692.87	1497.28	2297.91	1634.56	1959.88	2089.64	2316.65	2047.54	1106.17
	Q13796	Protein Shroom2 OS=Homo sapiens GN=SHROOM2 PE=1 SV=1	SHROOM2	3219.94	3150.04	4281.89	4153.23	3852.73	3680.24	4087.2	2984.67	3237.96	2953.44	2466.22	1657.59	2394.98	2515.18	2427.33
	Q10471	Polypeptide N-acetylgalactosaminyltransferase 2 OS=Homo sapiens GN=GALNT2 PE=1 SV=1	GALNT2	1327.44	1284.48	1218.79	1429.97	1565.61	1473.13	1926.93	1091.06	1146.35	850.518	1085	1301.72	1101.54	1052.49	947.191
	Q9H9S3	Protein transport protein Sec61 subunit alpha isoform 2 OS=Homo sapiens GN=SEC61A2 PE=2 SV=3	SEC61A2	90.9924	92.2382	105.187	88.3999	105.562	89.4275	94.85	74.3378	90.469	72.056	77.7964	88.0104	101.868	87.467	62.1503
	Q9NX58	Cell growth-regulating nucleolar protein OS=Homo sapiens GN=LYAR PE=1 SV=2		1038.41	1104.27	883.154	1330.7	885.886	867.561	1181.59	771.912	1065.88	876.252	929.26	961.505	951.592	1019.01	779.412
	Q86VU5	Catechol O-methyltransferase domain-containing protein 1 OS=Homo sapiens GN=COMTD1 PE=1 SV=1	COMTD1	90.1471	93.6209	104.566	103.525	98.7295	111.284	91.5946	81.2872	88.6514	60.0467	69.7945	81.7488	81.1141	81.1163	132.836
	Q99460	26S proteasome non-ATPase regulatory subunit 1 OS=Homo sapiens GN=PSMD1 PE=1 SV=2	PSMD1	4551.56	4806.81	4603.93	4195.58	4206.65	4272.66	3981.59	4084.26	3930.49	3160.17	3974.73	5462.91	4824.31	3817.37	3855.45
	Q9H3U1	Protein unc-45 homolog A OS=Homo sapiens GN=UNC45A PE=1 SV=1	UNC45A	1507.54	1484.86	1425.16	1676.35	1353.81	1395.98	1680.96	1351.03	1566.89	1100.57	937.262	1225.54	1287.89	1471.35	1270.48
	Q96P70	Importin-9 OS=Homo sapiens GN=IPO9 PE=1 SV=3	IPO9	2793.07	2683.43	2016.13	2130.45	2210.5	2174.4	2046.67	2244.45	2257.35	1640.56	1628.98	2071.55	1927.59	1871.45	1701
	Q9UI10	Translation initiation factor eIF-2B subunit delta OS=Homo sapiens GN=EIF2B4 PE=1 SV=2	EIF2B4	96.9591	101.111	105.118	119.211	109.045	99.1417	104.616	87.9207	95.7567	70.7693	75.4255	72.0085	63.5759	74.4769	96.0261
	Q13451	Peptidyl-prolyl cis-trans isomerase FKBP5 OS=Homo sapiens GN=FKBP5 PE=1 SV=2	FKBP5	513.336	547.034	387.57	425.754	411.797	434.281	402.446	407.068	384.183	361.138	340.674	674.167	446.493	372.096	361.965
	P42285	Superkiller viralicidic activity 2-like 2 OS=Homo sapiens GN=SKIV2L2 PE=1 SV=3	MTREX	352.683	318.599	244.93	261.614	301.681	221.426	318.99	214.484	270.663	173.706	212.94	229.94	314.664	244.792	128.302
	P23258	Tubulin gamma-1 chain OS=Homo sapiens GN=TUBG1 PE=1 SV=2	TUBG1	1310.79	1315.01	1513.79	1403.42	1529.84	1475.84	1438.1	1020.93	1200.14	1230.53	1059.07	1490.96	1512.52	1222.23	1149.91
	O00541	Pescadillo homolog OS=Homo sapiens GN=PES1 PE=1 SV=1	PES1	1178.13	1146.61	864.945	991.558	1194.67	1064.56	1093.25	797.815	975.909	748.868	819.456	707.91	746.688	624.105	724.997
	P12004	Proliferating cell nuclear antigen OS=Homo sapiens GN=PCNA PE=1 SV=1	PCNA	3777.73	3905.92	4348.38	3885.11	3335.64	4519.09	4423.1	3602.54	3304.8	2403.58	4787.96	8781.91	8585.52	4944.34	4012.83
	Q96ST3	Paired amphipathic helix protein Sin3a OS=Homo sapiens GN=SIN3A PE=1 SV=2	SIN3A	162.145	155.728	144.985	184.531	141.731	133.284	180.711	137.409	144.503	138.536	97.653	96.0114	157.697	124.994	156.576
	Q2M389	WASH complex subunit 7 OS=Homo sapiens GN=KIAA1033 PE=1 SV=2	WASHC4	457.001	439.413	575.733	530.063	568.8	489.28	448.244	443.394	420.536	404.028	338.451	281.773	371.809	431.85	461.992
	Q15003	Condensin complex subunit 2 OS=Homo sapiens GN=NCAPH PE=1 SV=3	NCAPH	633.615	638.984	534.693	585.523	536.917	511.851	578.126	456.661	551.82	473.082	458.48	422.311	453.8	499.688	448.656
	P51116	Fragile X mental retardation syndrome-related protein 2 OS=Homo sapiens GN=FXR2 PE=1 SV=2	FXR2	2051.51	1988.56	1975.65	2064.12	1995.49	1739.55	2137.45	1734.41	1906.21	1312.45	1410.41	1285.72	1364.18	1456.63	1349.43
	Q96KA5	Cleft lip and palate transmembrane protein 1-like protein OS=Homo sapiens GN=CLPTM1L PE=1 SV=1	CLPTM1L	502.447	513.33	455.786	404.914	490.031	452.995	431.338	362.002	395.833	429.762	378.609	395.177	392.124	416.551	434.785
	Q9H6X2	Anthrax toxin receptor 1 OS=Homo sapiens GN=ANTXR1 PE=1 SV=2	ANTXR1	1432.96	1315.42	1402.81	1390.53	1942.04	1865.98	1565.51	1090.85	1266.9	1120.3	939.781	798.008	1079.47	968.488	1089.9
	Q96HA1	Nuclear envelope pore membrane protein POM 121 OS=Homo sapiens GN=POM121 PE=1 SV=2	POM121	974.414	953.492	980.477	1106.96	923.262	835.99	1068.62	820.769	949.801	778.033	653.638	693.648	828.386	750.831	833.027
	Q7Z4Q2	HEAT repeat-containing protein 3 OS=Homo sapiens GN=HEATR3 PE=1 SV=2	HEATR3	107.848	108.197	95.5991	98.2594	91.2277	93.2846	88.6351	74.7589	68.5747	99.077	81.3528	100.186	81.8448	96.1271	82.6892
	Q6KC79	Nipped-B-like protein OS=Homo sapiens GN=NIPBL PE=1 SV=2	NIPBL	428.012	459.808	407.503	440.095	409.386	398.853	428.083	412.122	391.784	302.378	316.224	304.384	301.218	382.199	361.165
	Q9ULK4	Mediator of RNA polymerase II transcription subunit 23 OS=Homo sapiens GN=MED23 PE=1 SV=2	MED23	78.0645	79.909	73.0444	76.9718	79.573	81.1419	72.3582	60.2283	64.6089	63.049	81.2046	82.4446	67.3758	84.869	72.8198
	Q9Y5K6	CD2-associated protein OS=Homo sapiens GN=CD2AP PE=1 SV=1	CD2AP	1257.09	1243.17	1473.03	1329.47	1109.47	1122.27	1438.29	1160.87	1155.61	979.189	1006.46	1192.49	1234.4	1088.29	995.471
	Q92900	Regulator of nonsense transcripts 1 OS=Homo sapiens GN=UPF1 PE=1 SV=2	UPF1	1612.41	1539.36	1426.54	1440.95	1770.3	1385.27	1410.32	1318.07	1320.76	1053.39	1143.68	1572.01	1277.95	1479.15	1291.02
	Q9Y4W2	Ribosomal biogenesis protein LAS1L OS=Homo sapiens GN=LAS1L PE=1 SV=2	LAS1L	621.732	608.968	527.865	476.396	608.72	556.708	564.254	479.826	503.983	393.306	474.632	461.272	499.984	469.955	471.862
	P53618	Coatomer subunit beta OS=Homo sapiens GN=COPB1 PE=1 SV=3	COPB1	4775.86	4966.75	4858.59	4714.77	4762.19	4776.09	4264.73	4499.65	4475.28	3894.03	3690.37	4726.13	4201.27	4515.09	4342.78
	P17980	26S protease regulatory subunit 6A OS=Homo sapiens GN=PSMC3 PE=1 SV=3	PSMC3	1411.92	1490.73	1308.73	1151.78	1216.5	1273.84	1118.56	1278.17	1125.04	814.919	1184.58	1951.88	1464.58	1232.04	1261.14
	Q99959	Plakophilin-2 OS=Homo sapiens GN=PKP2 PE=1 SV=2	PKP2	3547.76	3388.15	2903.77	3350.9	3112.06	3005.68	3396.8	2353.22	3054.38	2616.75	2413.62	1710.81	2858.43	3137.84	2746.35
	Q9UNM6	26S proteasome non-ATPase regulatory subunit 13 OS=Homo sapiens GN=PSMD13 PE=1 SV=2	PSMD13	625.063	598.079	598.84	575.664	613.677	653.85	507.358	541.318	521.002	361.138	474.04	645.99	684.573	498.245	533.212
	O14920	Inhibitor of nuclear factor kappa-B kinase subunit beta OS=Homo sapiens GN=IKBKB PE=1 SV=1	IKBKB	308.181	326.665	349.702	338.25	302.083	290.568	291.948	266.71	316.27	268.065	185.97	159.671	254.45	250.854	260.071
	O95373	Importin-7 OS=Homo sapiens GN=IPO7 PE=1 SV=1	IPO7	3330.47	3196.65	3179.95	3123.69	3290.49	3437.67	2961.03	2512.85	2679.78	2656.21	2628.33	3039.67	3103.23	2703.68	2326.77
	Q8N766	ER membrane protein complex subunit 1 OS=Homo sapiens GN=EMC1 PE=1 SV=1	EMC1	246.177	243.99	277.762	290.969	263.234	285.14	249.111	240.176	227.205	215.739	189.527	198.98	232.527	222.565	206.723
	Q12907	Vesicular integral-membrane protein VIP36 OS=Homo sapiens GN=LMAN2 PE=1 SV=1	LMAN2	730.276	758.531	593.598	771.062	521.244	616.707	715.629	732.638	639.645	396.308	578.805	905.847	698.165	556.556	564.42
	P11387	DNA topoisomerase 1 OS=Homo sapiens GN=TOP1 PE=1 SV=2	TOP1	6462.35	6406.32	5976.46	7613.03	6035.49	6107.5	7620.88	5616.08	6315.15	4804.16	4913.92	6657.49	6306.73	6704.94	4591.12
	Q14571	Inositol 1,4,5-trisphosphate receptor type 2 OS=Homo sapiens GN=ITPR2 PE=1 SV=2	ITPR2	1601.32	1595.82	1821.9	2109.83	1548.19	1459.41	1950.79	1650.59	1971.89	1202.65	1080.41	1302.76	1539.41	1362.23	1354.5
	Q7LBC6	Lysine-specific demethylase 3B OS=Homo sapiens GN=KDM3B PE=1 SV=2	KDM3B	458.641	460.096	427.782	474.827	399.741	426.138	457.862	385.693	367.329	343.124	382.017	447.01	373.709	420.592	404.11
	P08240	Signal recognition particle receptor subunit alpha OS=Homo sapiens GN=SRPR PE=1 SV=2	SRPRA	571.512	598.77	717.407	795.823	604.568	640.278	618.263	431.601	561.982	589.744	561.764	636.249	602.875	633.919	657.779
	P13796	Plastin-2 OS=Homo sapiens GN=LCP1 PE=1 SV=6	LCP1	3053.81	3234.62	3897.08	3694.2	3743.82	4097.1	3589.65	3065.01	3634.13	2366.7	1836.88	1970.67	3023.87	2241.81	2350.77
	P42167	Lamina-associated polypeptide 2, isoforms beta/gamma OS=Homo sapiens GN=TMPO PE=1 SV=2	TMPO	3174.09	3140.01	2287.14	2398.34	2532.27	2591.68	2553.77	2936.87	2690.36	1636.27	1858.37	3574.34	2909.73	2495.55	2097.9
	O95202	LETM1 and EF-hand domain-containing protein 1, mitochondrial OS=Homo sapiens GN=LETM1 PE=1 SV=1	LETM1	206.349	214.205	163.47	181.954	166.112	169.569	173.46	176.473	155.739	126.527	159.594	313.776	205.489	191.966	180.849
	O95487	Protein transport protein Sec24B OS=Homo sapiens GN=SEC24B PE=1 SV=2	SEC24B	350.495	343.776	379.086	360.658	453.459	375.567	334.638	288.822	343.369	281.361	317.854	310.646	348.133	364.879	303.016
	P20340	Ras-related protein Rab-6A OS=Homo sapiens GN=RAB6A PE=1 SV=3	RAB6A	1034.23	1013.87	1089.87	980.241	1116.17	1144.84	895.637	928.906	794.723	852.234	785.373	1205.71	1133.99	1062.59	1022.15
	P49915	GMP synthase [glutamine-hydrolyzing] OS=Homo sapiens GN=GMPS PE=1 SV=1	GMPS	814.954	826.11	886.258	767.477	779.387	904.847	798.456	747.273	717.969	646.788	924.073	1163.96	1009.61	795.575	736.467
	O60306	Intron-binding protein aquarius OS=Homo sapiens GN=AQR PE=1 SV=4	AQR	371.776	408.302	470.271	465.528	413.271	407.138	397.896	406.962	388.81	348.271	291.774	342.997	335.856	398.653	440.653
	P30260	Cell division cycle protein 27 homolog OS=Homo sapiens GN=CDC27 PE=1 SV=2	CDC27	239.365	239.151	214.581	222.736	205.229	202.141	269.383	155.414	199.693	210.592	179.45	211.156	183.712	213.616	146.973
	Q14204	Cytoplasmic dynein 1 heavy chain 1 OS=Homo sapiens GN=DYNC1H1 PE=1 SV=5	DYNC1H1	37116.2	35636.7	28773.7	29309.1	29303.6	30590.6	29597.9	33950.8	33739	23600.5	20668.7	24969.2	25198.6	28138.4	27884.4
	Q9H2M9	Rab3 GTPase-activating protein non-catalytic subunit OS=Homo sapiens GN=RAB3GAP2 PE=1 SV=1	RAB3GAP2	323.247	281.266	292.108	293.882	303.69	282.997	272.305	210.589	246.456	259.058	269.991	304.732	225.512	241.617	192.586
	Q14669	E3 ubiquitin-protein ligase TRIP12 OS=Homo sapiens GN=TRIP12 PE=1 SV=1	TRIP12	1231.13	1138.2	1357.29	1554.9	1263.39	1265.99	1543.42	943.437	1133.71	1191.93	1066.33	1027.6	1052	1027.67	1145.38
	Q9Y3I1	F-box only protein 7 OS=Homo sapiens GN=FBXO7 PE=1 SV=1	FBXO7	325.484	323.15	315.629	286.711	327.937	296.282	273.933	242.177	270.498	280.504	284.957	269.945	262.926	290.979	257.403
	Q96HC4	PDZ and LIM domain protein 5 OS=Homo sapiens GN=PDLIM5 PE=1 SV=5	PDLIM5	786.562	818.275	828.871	709.216	845.832	791.991	816.62	656.089	763.74	683.674	745.66	732.609	823.417	712.726	673.517
	Q8IZL8	Proline-, glutamic acid- and leucine-rich protein 1 OS=Homo sapiens GN=PELP1 PE=1 SV=2	PELP1	1510.77	1532.33	1216.58	1458.65	1258.7	1169.7	1603.16	1122.44	1283.59	1280.71	1098.34	1039.08	1113.82	1197.69	1122.97
	Q9UK61	Protein FAM208A OS=Homo sapiens GN=FAM208A PE=1 SV=3	TASOR	794.916	826.226	885.361	1008.25	732.501	810.133	888.793	677.779	733.253	722.704	647.711	443.879	550.26	471.687	658.846
	P12268	Inosine-5'-monophosphate dehydrogenase 2 OS=Homo sapiens GN=IMPDH2 PE=1 SV=2	IMPDH2	1518.33	1524.32	1778.45	1660.1	1561.05	1421.27	1387.38	1493.18	1347.53	982.192	1304.46	1238.41	1424.25	1142.84	865.836
	Q04637	Eukaryotic translation initiation factor 4 gamma 1 OS=Homo sapiens GN=EIF4G1 PE=1 SV=4	EIF4G1	4433.37	4183.15	4167.67	3578.91	3893.72	3968.95	3481.56	3663.61	3236.72	3176.04	3682.96	3915.25	3605.12	3506.48	2882.12
	O60264	SWI/SNF-related matrix-associated actin-dependent regulator of chromatin subfamily A member 5 OS=Homo sapiens GN=SMARCA5 PE=1 SV=1	SMARCA5	2810.57	2808.86	2422.81	2892.1	2530.13	2563.54	2750.24	2250.88	2548.33	2080.62	2116.51	2065.29	2141.41	1886.46	2356.11
	A6NIZ1	Ras-related protein Rap-1b-like protein OS=Homo sapiens PE=2 SV=1		2350.49	2472.92	1948.47	1848.55	1981.69	1836.84	1776.07	1775.79	2049.23	2108.07	1471.76	5046.86	1722.39	1869.43	2008.55
	P19447	TFIIH basal transcription factor complex helicase XPB subunit OS=Homo sapiens GN=ERCC3 PE=1 SV=1	ERCC3	314.396	319.175	279.9	311.472	310.388	308.568	349.399	259.445	271.077	264.205	209.384	215.33	288.065	297.041	220.327
	P33947	ER lumen protein retaining receptor 2 OS=Homo sapiens GN=KDELR2 PE=1 SV=1	KDELR2	221.216	219.735	255.828	244.136	368.26	277.425	172.498	195.005	256.37	176.28	162.706	269.597	260.734	326.486	253.402
	Q14202	Zinc finger MYM-type protein 3 OS=Homo sapiens GN=ZMYM3 PE=1 SV=2	ZMYM3	35.7008	32.3208	32.2113	23.7526	28.5338	32.5711	30.5192	26.2183	30.6521	17.5851	31.1186	13.9147	25.4304	34.9291	21.3391
	P10515	Dihydrolipoyllysine-residue acetyltransferase component of pyruvate dehydrogenase complex, mitochondrial OS=Homo sapiens GN=DLAT PE=1 SV=3	DLAT	99.6441	91.2011	79.9418	73.7226	92.0314	107.856	78.2771	63.5977	59.156	76.7739	84.4647	145.756	99.8214	89.1991	85.6233
	Q9BZZ5	Apoptosis inhibitor 5 OS=Homo sapiens GN=API5 PE=1 SV=3	API5	107.103	87.5715	93.8748	66.664	72.875	117.142	119.45	101.504	55.1902	54.4709	139.144	274.815	193.943	114.025	106.162
	Q13057	Bifunctional coenzyme A synthase OS=Homo sapiens GN=COASY PE=1 SV=4	COASY	349.202	349.71	267.622	312.033	309.853	311.425	310.889	283.873	273.472	205.874	270.287	377.436	353.687	290.402	290.479
	P52788	Spermine synthase OS=Homo sapiens GN=SMS PE=1 SV=2	SMS	681.051	716.243	563.938	483.118	640.201	699.706	481.87	551.005	508.609	485.091	622.52	901.324	701.673	555.979	582.292
	O94906	Pre-mRNA-processing factor 6 OS=Homo sapiens GN=PRPF6 PE=1 SV=1	PRPF6	3615.68	3312.05	2812.66	2797.76	3059.41	3073.82	3061.98	2524.01	2663.42	2485.5	2312.26	2360.98	2438.1	2437.24	2137.38
	Q8TED0	U3 small nucleolar RNA-associated protein 15 homolog OS=Homo sapiens GN=UTP15 PE=1 SV=3	UTP15	521.043	522.837	468.408	536.337	592.913	558.994	526.41	398.96	500.76	368.429	402.911	387.176	464.177	452.346	429.184
	Q96FW1	Ubiquitin thioesterase OTUB1 OS=Homo sapiens GN=OTUB1 PE=1 SV=2	OTUB1	1089.57	1164.99	1070.56	2055.16	1091.65	1076.13	1874.58	1238.05	968.638	683.245	1007.06	1547.31	1465.46	1185.57	1125.11
	P63165	Small ubiquitin-related modifier 1 OS=Homo sapiens GN=SUMO1 PE=1 SV=1	SUMO1	1069.68	1217.3	561.386	867.641	624.528	536.565	796.015	798.973	747.96	745.007	947.19	905.847	620.997	694.54	734.067
	P36915	Guanine nucleotide-binding protein-like 1 OS=Homo sapiens GN=GNL1 PE=1 SV=2	GNL1	250.602	240.073	195.475	207.275	224.117	219.283	212.71	218.38	187.465	117.949	177.82	284.556	231.942	245.37	162.177
	Q13200	26S proteasome non-ATPase regulatory subunit 2 OS=Homo sapiens GN=PSMD2 PE=1 SV=3	PSMD2	1177.38	1234.64	1184.92	1234.69	1060.84	1086.99	1159.58	1019.35	1098.93	821.781	951.635	1128.83	1135.3	870.052	909.581
	Q96P16	Regulation of nuclear pre-mRNA domain-containing protein 1A OS=Homo sapiens GN=RPRD1A PE=1 SV=1	RPRD1A	334.534	397.068	499.447	515.386	567.058	550.994	406.96	281.662	253.231	854.378	406.764	1066.21	504.515	965.313	1036.55
	Q9NXF1	Testis-expressed sequence 10 protein OS=Homo sapiens GN=TEX10 PE=1 SV=2	TEX10	957.857	902.332	689.817	763.891	831.766	754.42	808.777	701.049	720.695	667.805	587.548	683.559	673.32	657.879	671.116
	Q9BYD3	39S ribosomal protein L4, mitochondrial OS=Homo sapiens GN=MRPL4 PE=1 SV=1	MRPL4	145.787	141.67	183.059	141.955	131.952	172.712	134.173	123.405	132.44	147.543	110.397	292.904	139.575	148.665	138.438
	Q9UPY8	Microtubule-associated protein RP/EB family member 3 OS=Homo sapiens GN=MAPRE3 PE=1 SV=1	MAPRE3	207.294	208.328	198.992	240.887	173.48	188.855	253.883	157.204	214.895	169.846	216.941	187.848	178.305	127.592	165.112
	A6NHR9	Structural maintenance of chromosomes flexible hinge domain-containing protein 1 OS=Homo sapiens GN=SMCHD1 PE=1 SV=2	SMCHD1	5036.65	4945.89	4653.04	4693.6	4410.68	4767.8	5003.89	4233.88	4494.86	3997.39	3569.89	3604.6	3800.67	4265.97	4178.2
	Q9UQ35	Serine/arginine repetitive matrix protein 2 OS=Homo sapiens GN=SRRM2 PE=1 SV=2	SRRM2	4205.44	4519.9	4344.93	5071.51	3966.46	3865.67	4654.57	3631.39	4128.53	3961.79	3405.41	2779.11	3153.36	3059.61	2861.31
	Q14554	Protein disulfide-isomerase A5 OS=Homo sapiens GN=PDIA5 PE=1 SV=1	PDIA5	66.3797	79.909	98.0822	104.646	76.09	94.9989	90.7067	74.8642	80.0589	81.4919	40.1578	38.6133	64.1605	58.3114	108.83
	P16104	Histone H2AX OS=Homo sapiens GN=H2AFX PE=1 SV=2	H2AX	2157.32	2684.41	2014.96	2818.04	2073.19	2608.54	2250.91	1831.07	1657.28	2320.37	1926.98	2207.22	1811.11	920.28	1811.96
	O15047	Histone-lysine N-methyltransferase SETD1A OS=Homo sapiens GN=SETD1A PE=1 SV=3	SETD1A	190.189	185.801	204.097	186.323	213.668	217.283	196.581	156.994	175.402	163.842	148.184	165.585	158.574	159.346	158.71
	Q9BVG9	Phosphatidylserine synthase 2 OS=Homo sapiens GN=PTDSS2 PE=1 SV=1	PTDSS2	1050.64	962.826	801.212	805.122	980.061	884.418	895.859	663.565	695	790.042	849.685	1178.23	812.017	1145.44	968.53
	Q14527	Helicase-like transcription factor OS=Homo sapiens GN=HLTF PE=1 SV=2	HLTF	180.941	187.53	189.957	211.868	178.035	169.712	233.241	156.888	199.528	157.837	137.663	156.54	157.405	159.923	176.315
	P57678	Gem-associated protein 4 OS=Homo sapiens GN=GEMIN4 PE=1 SV=2	GEMIN4	1196.97	1002.69	973.925	939.683	2222.69	804.562	769.269	927.643	1015.65	764.737	605.33	739.218	691.004	1431.23	1367.31
	Q9NSV4	Protein diaphanous homolog 3 OS=Homo sapiens GN=DIAPH3 PE=1 SV=4	DIAPH3	829.92	782.843	724.167	834.365	765.589	880.133	750.291	586.91	567.848	706.406	627.261	580.939	590.744	598.413	682.586
	P12956	X-ray repair cross-complementing protein 6 OS=Homo sapiens GN=XRCC6 PE=1 SV=2	XRCC6	10761.8	10879.7	8985.08	12242.7	8222.82	8793.9	11289.3	10155.5	9392.75	8210.52	10985.4	14482.1	11798.1	10331.2	10110.8
	Q9BQ70	Transcription factor 25 OS=Homo sapiens GN=TCF25 PE=1 SV=1	TCF25	254.928	271.99	330.183	342.956	276.63	265.14	303.934	236.28	251	269.781	222.572	254.291	233.258	281.742	289.412
	P45880	Voltage-dependent anion-selective channel protein 2 OS=Homo sapiens GN=VDAC2 PE=1 SV=2	VDAC2	6750.79	6463.41	5909.28	5890.75	6321.5	5958.65	5461.53	7693.75	6409.67	4078.88	4270.36	5698.07	6399.83	5466.26	5598.86
	Q9Y6J9	TAF6-like RNA polymerase II p300/CBP-associated factor-associated factor 65 kDa subunit 6L OS=Homo sapiens GN=TAF6L PE=1 SV=1	TAF6L	242.099	243.069	261.691	265.872	294.045	282.711	282.885	203.639	209.938	284.364	191.601	135.32	226.242	249.7	197.654
	Q14573	Inositol 1,4,5-trisphosphate receptor type 3 OS=Homo sapiens GN=ITPR3 PE=1 SV=2	ITPR3	5214.96	5197.43	6124.28	7159.27	4262.65	4539.8	6663.43	5725.48	6617.62	3975.95	3086.67	3696.79	6537.21	4903.64	5875.73
	Q9NZN8	CCR4-NOT transcription complex subunit 2 OS=Homo sapiens GN=CNOT2 PE=1 SV=1	CNOT2	658.427	617.61	934.126	820.136	905.847	817.991	685.406	595.018	677.733	684.961	471.669	471.012	571.744	591.196	611.1
	O60888	Protein CutA OS=Homo sapiens GN=CUTA PE=1 SV=2	CUTA	149.615	192.715	209.615	172.318	165.71	189.998	188.405	133.724	154.169	211.879	143.59	243.855	201.543	174.068	177.648
	Q92665	28S ribosomal protein S31, mitochondrial OS=Homo sapiens GN=MRPS31 PE=1 SV=3	MRPS31	47.4354	45.6294	39.3846	55.9082	43.4035	42.7138	49.2006	39.3801	44.7801	40.7459	42.5287	56.3545	45.4531	46.4759	43.7452
	Q15397	Pumilio domain-containing protein KIAA0020 OS=Homo sapiens GN=KIAA0020 PE=1 SV=3	PUM3	536.06	559.19	421.85	624.625	592.377	596.279	574.39	413.175	563.965	452.066	604.589	451.532	546.753	387.395	518.008
	O75643	U5 small nuclear ribonucleoprotein 200 kDa helicase OS=Homo sapiens GN=SNRNP200 PE=1 SV=2	SNRNP200	16090	15591.8	14704.3	15287.5	13969.8	14081.8	15644.9	12835.3	14036	12796.8	11252	10787.4	10827.2	10983.9	11881.1
	O43390	Heterogeneous nuclear ribonucleoprotein R OS=Homo sapiens GN=HNRNPR PE=1 SV=1	HNRNPR	16304.5	16522.5	12240.3	16424.8	14056.4	13518	15836.9	14204.7	14459.5	10543.8	12467.3	12612.3	13402.2	11229.6	10440.2
	O15085	Rho guanine nucleotide exchange factor 11 OS=Homo sapiens GN=ARHGEF11 PE=1 SV=1	ARHGEF11	2145.83	2059.66	2596.35	2481.13	2616.67	2511.69	2302.63	2045.55	2299.15	1766.23	1317.95	1165.01	1713.77	1647.15	1606.84
	Q13557	Calcium/calmodulin-dependent protein kinase type II subunit delta OS=Homo sapiens GN=CAMK2D PE=1 SV=3	CAMK2D	742.259	730.473	736.582	715.154	686.552	702.992	765.939	767.595	812.321	425.473	479.078	660.6	794.772	603.032	564.687
	Q86VP6	Cullin-associated NEDD8-dissociated protein 1 OS=Homo sapiens GN=CAND1 PE=1 SV=2	CAND1	5509.91	5338.92	4336.93	4422.23	4422.33	4687.95	4461.13	4554.08	4168.68	3210.35	4019.63	5139.74	4536.83	3845.09	3727.68
	P62191	26S protease regulatory subunit 4 OS=Homo sapiens GN=PSMC1 PE=1 SV=1	PSMC1	1596.99	1580.61	1406.33	1336.64	1461.92	1493.27	1369.29	1365.14	1290.61	1114.29	1278.68	1800.56	1643.18	1431.23	1248.61
	P46013	Antigen KI-67 OS=Homo sapiens GN=MKI67 PE=1 SV=2	MKI67	12755.7	12975.4	14500.3	15925.1	12367.6	11614.3	17068	10679.7	13804.9	11154.1	10887.2	7260.69	9158.29	7841.14	8550.86
	Q9BYN8	28S ribosomal protein S26, mitochondrial OS=Homo sapiens GN=MRPS26 PE=1 SV=1	MRPS26	535.264	612.597	436.818	636.726	379.914	399.424	599.915	507.94	593.791	439.627	385.277	503.016	481.569	552.226	455.591
	Q14683	Structural maintenance of chromosomes protein 1A OS=Homo sapiens GN=SMC1A PE=1 SV=2	SMC1A	6996.92	6849.94	5610.21	5575.8	5487.06	5578.51	5579.72	6772.95	6525.91	4749.69	4225.01	4179.63	5054.65	4423	5107.26
	P62263	40S ribosomal protein S14 OS=Homo sapiens GN=RPS14 PE=1 SV=3	RPS14	3100.25	3034.64	3504.34	3528.04	3807.85	3541.1	3366.47	2422.93	2852.21	3239.09	2647.89	2686.93	2727.19	2832.14	3044.56
	Q15286	Ras-related protein Rab-35 OS=Homo sapiens GN=RAB35 PE=1 SV=1	RAB35	315.341	296.015	303.144	301.389	322.177	293.568	245.781	382.429	300.489	213.166	216.941	269.945	307.356	254.03	266.206
	Q5T5U3	Rho GTPase-activating protein 21 OS=Homo sapiens GN=ARHGAP21 PE=1 SV=1		1811.05	1733.34	1828.18	1846.99	1770.84	1792.55	1895.74	1463.7	1863.25	1495.59	1271.71	963.941	1722.54	1518.4	1536.15
	Q9NSD9	Phenylalanine--tRNA ligase beta subunit OS=Homo sapiens GN=FARSB PE=1 SV=3	FARSB	975.011	979.764	903.915	843.776	971.622	875.418	826.238	905.847	776.629	652.364	892.51	1239.8	980.384	874.093	813.822
	P07203	Glutathione peroxidase 1 OS=Homo sapiens GN=GPX1 PE=1 SV=4	GPX1	397.284	390.097	328.32	398.08	321.239	319.282	419.426	302.405	370.386	311.385	314.446	386.481	317.002	284.629	271.274
	Q16795	NADH dehydrogenase [ubiquinone] 1 alpha subcomplex subunit 9, mitochondrial OS=Homo sapiens GN=NDUFA9 PE=1 SV=2	NDUFA9	1236.4	1239.77	1117.74	1093.18	1338.81	1298.13	1047.01	1035.89	914.77	959.031	914.145	769.135	947.354	1032.28	1060.29
	P21359	Neurofibromin OS=Homo sapiens GN=NF1 PE=1 SV=2	NF1	665.438	644.112	594.356	665.072	568.934	580.422	635.909	530.894	589.907	577.306	419.656	395.873	469.731	487.564	511.339
	Q8TEQ6	Gem-associated protein 5 OS=Homo sapiens GN=GEMIN5 PE=1 SV=3	GEMIN5	632.919	627.807	633.327	598.184	641.675	567.851	570.284	654.299	609.654	405.744	474.78	483.536	501.884	540.968	495.602
	Q9NZI8	Insulin-like growth factor 2 mRNA-binding protein 1 OS=Homo sapiens GN=IGF2BP1 PE=1 SV=2	IGF2BP1	18988.9	18561	15070.9	16388.7	19526.7	18093.1	15753.4	15969.5	16022.6	12677.1	12721.6	15139.2	14860.7	16481.3	13462.6
	Q13315	Serine-protein kinase ATM OS=Homo sapiens GN=ATM PE=1 SV=4	ATM	212.017	211.439	204.441	213.661	214.204	194.712	203.794	169.418	185.73	206.303	159.149	169.759	175.528	203.512	204.589
	Q9Y6E2	Basic leucine zipper and W2 domain-containing protein 2 OS=Homo sapiens GN=BZW2 PE=1 SV=1	BZW2	394.201	382.953	534.486	506.087	407.376	388.281	429.599	347.998	371.625	393.734	339.933	284.903	323.433	221.41	222.994
	P48556	26S proteasome non-ATPase regulatory subunit 8 OS=Homo sapiens GN=PSMD8 PE=1 SV=2	PSMD8	1505.8	1487.68	1502.13	1370.03	1455.09	1661.41	1204.05	1534.66	1206.67	996.774	1351.43	1983.54	1725.46	1430.65	1189.92
	Q9BU23	Lipase maturation factor 2 OS=Homo sapiens GN=LMF2 PE=1 SV=2	LMF2	978.442	961.155	806.385	816.887	876.107	874.704	760.131	726.952	657.325	781.035	666.382	920.457	761.303	879.866	843.163
	Q9BYX7	Putative beta-actin-like protein 3 OS=Homo sapiens GN=POTEKP PE=5 SV=1	POTEKP	805.109	854.917	1587.73	1329.36	1203.64	1229.41	1302.97	835.51	999.373	1151.61	734.102	641.467	926.162	735.82	681.519
	Q96SB3	Neurabin-2 OS=Homo sapiens GN=PPP1R9B PE=1 SV=2		22512.9	24965.3	21768.9	24086.9	20652.6	17128.2	20563.9	18593.9	25109.2	19274.1	9185.46	15911.1	33258.7	34181.1	25232.5
	Q9NWH9	SAFB-like transcription modulator OS=Homo sapiens GN=SLTM PE=1 SV=2	SLTM	210.774	230.451	213.132	241.111	164.772	164.712	290.358	176.157	212.912	190.005	165.966	109.578	145.421	161.367	128.835
	Q9UHG3	Prenylcysteine oxidase 1 OS=Homo sapiens GN=PCYOX1 PE=1 SV=3	PCYOX1	575.937	545.766	514.345	501.493	564.245	551.565	537.249	439.077	496.795	444.774	455.22	607.724	589.575	553.669	448.922
	P42704	Leucine-rich PPR motif-containing protein, mitochondrial OS=Homo sapiens GN=LRPPRC PE=1 SV=3	LRPPRC	11210.2	10924.3	9569.64	10877	8247.87	9169.32	10771.6	10019.7	10226.8	7552.15	7824.25	8731.47	8359.72	8764.89	7654.62
	O95394	Phosphoacetylglucosamine mutase OS=Homo sapiens GN=PGM3 PE=1 SV=1	PGM3	546.899	495.816	352.048	324.805	519.636	488.709	394.604	374.321	373.195	198.154	405.875	491.189	456.431	337.167	360.098
	O95400	CD2 antigen cytoplasmic tail-binding protein 2 OS=Homo sapiens GN=CD2BP2 PE=1 SV=1	CD2BP2	222.011	205.217	197.061	192.597	175.489	176.855	197.616	192.478	179.203	183.571	126.845	214.982	153.167	209.574	211.791
	Q9Y6V7	Probable ATP-dependent RNA helicase DDX49 OS=Homo sapiens GN=DDX49 PE=1 SV=1	DDX49	445.714	481.413	437.507	546.309	421.041	415.852	484.423	347.05	392.28	477.8	418.471	346.824	354.856	334.569	371.568
	Q7L2E3	Putative ATP-dependent RNA helicase DHX30 OS=Homo sapiens GN=DHX30 PE=1 SV=1	DHX30	967.453	1011.68	992.548	1125.33	1017.03	969.417	1087.08	797.92	922.371	903.702	823.605	777.136	838.471	951.168	831.426
	Q9NXE4	Sphingomyelin phosphodiesterase 4 OS=Homo sapiens GN=SMPD4 PE=1 SV=2	SMPD4	444.47	442.006	453.717	408.611	404.563	433.281	447.874	331.993	399.138	430.62	368.681	251.856	297.71	359.106	427.316
	P33993	DNA replication licensing factor MCM7 OS=Homo sapiens GN=MCM7 PE=1 SV=4	MCM7	2664.24	2742.83	2885.7	2928.06	2428.05	2463.54	3168.23	2395.34	2637.89	2315.66	2180.08	2080.59	2183.65	1990.09	2069.63
	O95249	Golgi SNAP receptor complex member 1 OS=Homo sapiens GN=GOSR1 PE=1 SV=1	GOSR1	335.479	356.739	311.904	365.364	373.216	359.567	358.166	310.197	276.199	262.061	290.144	387.872	340.825	345.249	388.906
	Q14694	Ubiquitin carboxyl-terminal hydrolase 10 OS=Homo sapiens GN=USP10 PE=1 SV=2	USP10	197.896	203.085	313.353	248.618	324.186	294.997	224.288	230.068	210.351	181.856	147.887	190.631	179.182	178.975	171.513
	Q92769	Histone deacetylase 2 OS=Homo sapiens GN=HDAC2 PE=1 SV=2	HDAC2	2062.25	2177.94	1960.47	2431.16	1766.15	1741.41	2118.62	1822.33	2103.92	1697.18	1902.09	1824.91	1870.88	1740.39	1581.23
	Q9NRX1	RNA-binding protein PNO1 OS=Homo sapiens GN=PNO1 PE=1 SV=1	PNO1	989.082	898.127	1014.55	1001.42	1156.49	994.988	1018.38	691.468	871.559	855.236	919.924	632.075	819.033	619.486	663.114
	P13489	Ribonuclease inhibitor OS=Homo sapiens GN=RNH1 PE=1 SV=2	RNH1	190.736	196.633	205.269	222.848	193.574	177.141	203.091	176.368	183.417	160.41	167.596	208.72	299.61	189.368	125.367
	Q9H9Y6	DNA-directed RNA polymerase I subunit RPA2 OS=Homo sapiens GN=POLR1B PE=1 SV=2	POLR1B	417.372	431.751	428.817	446.593	477.304	409.567	468.923	340.416	405.334	373.576	395.799	370.479	368.302	387.395	382.504
	Q9BSJ8	Extended synaptotagmin-1 OS=Homo sapiens GN=ESYT1 PE=1 SV=1	ESYT1	1319.64	1229.23	1150.43	1167.57	1087.63	1205.99	1122.14	1180.66	1128.59	847.516	924.518	1228.67	1107.54	991.293	1188.86
	P58107	Epiplakin OS=Homo sapiens GN=EPPK1 PE=1 SV=2		9490.76	9482.84	8764.91	10282.6	7510.81	8367.33	10190.5	9662.86	10451.5	7031.03	5880.37	8480.66	9267.17	10759.9	9517.79
	P36776	Lon protease homolog, mitochondrial OS=Homo sapiens GN=LONP1 PE=1 SV=2	LONP1	1010.61	666.062	353.22	405.81	384.603	368.567	677.193	574.486	371.295	296.802	494.044	507.191	499.399	492.76	379.037
	Q9Y224	UPF0568 protein C14orf166 OS=Homo sapiens GN=C14orf166 PE=1 SV=1	RTRAF	1127.31	1064.74	832.182	1109.54	649.98	704.563	1257.13	712.948	862.719	1032.8	1201.47	848.796	741.865	680.973	668.715
	O43815	Striatin OS=Homo sapiens GN=STRN PE=1 SV=4	STRN	459.636	496.911	450.268	436.397	408.85	479.28	520.158	426.652	484.402	325.539	326.152	367.696	479.084	450.037	340.093
	Q7Z4H3	HD domain-containing protein 2 OS=Homo sapiens GN=HDDC2 PE=1 SV=1	HDDC2	153.991	152.904	124.638	103.077	167.854	175.427	143.126	122.563	116.825	109.371	163.595	289.426	193.358	146.933	124.834
	Q96AG4	Leucine-rich repeat-containing protein 59 OS=Homo sapiens GN=LRRC59 PE=1 SV=1	LRRC59	1722.84	1679.36	1947.85	1954.43	1927.97	1625.84	1914.02	1456.01	1808.88	1467.28	1391.15	1575.49	1411.68	1621.75	1234.2
	Q9UQE7	Structural maintenance of chromosomes protein 3 OS=Homo sapiens GN=SMC3 PE=1 SV=2	SMC3	5900.98	5818.55	5012.4	5139.63	5136.21	5450.37	5060.42	5652.2	5355.35	4441.74	4029.71	4237.37	4456.16	4265.68	4980.56
	Q9BTV4	Transmembrane protein 43 OS=Homo sapiens GN=TMEM43 PE=1 SV=1	TMEM43	702.431	739.806	800.936	781.146	843.689	801.419	781.957	630.818	666.414	734.714	564.728	681.124	664.989	621.218	595.896
	O75947	ATP synthase subunit d, mitochondrial OS=Homo sapiens GN=ATP5H PE=1 SV=3	ATP5PD	2297.09	2388.57	2257.13	2671.04	1799.1	1909.12	2634.45	2184.65	2345.25	1738.35	1840.14	2815.29	2241.09	1992.4	2515.62
	Q15436	Protein transport protein Sec23A OS=Homo sapiens GN=SEC23A PE=1 SV=2	SEC23A	1024.48	1084.1	1172.99	1180.68	1045.43	1235.13	956.712	981.237	1113.06	888.262	798.414	852.623	1113.82	1007.75	1356.1
	Q8TAQ2	SWI/SNF complex subunit SMARCC2 OS=Homo sapiens GN=SMARCC2 PE=1 SV=1	SMARCC2	363.174	346.426	355.083	334.329	307.575	399.995	384.357	315.251	315.939	263.776	311.778	432.051	401.478	353.91	554.284
	Q9BTX1	Nucleoporin NDC1 OS=Homo sapiens GN=NDC1 PE=1 SV=2	NDC1	412.598	391.594	333.562	380.265	372.948	359.71	385.208	312.513	330.232	308.811	303.48	273.076	275.642	279.721	261.671
	Q9BYD2	39S ribosomal protein L9, mitochondrial OS=Homo sapiens GN=MRPL9 PE=1 SV=2	MRPL9	396.936	399.833	449.302	414.213	474.089	491.709	393.013	320.2	349.731	409.604	340.526	433.095	411.709	454.367	377.703
	O43776	Asparagine--tRNA ligase, cytoplasmic OS=Homo sapiens GN=NARS PE=1 SV=1	NARS1	2846.77	2690	2456.68	2038.58	2588.67	2631.83	2248.54	2666.89	2077.23	1558.64	2360.12	3190.64	3057.49	2339.38	2312.1
	O15213	WD repeat-containing protein 46 OS=Homo sapiens GN=WDR46 PE=1 SV=3	WDR46	314.346	316.064	307.145	471.578	358.615	334.996	324.095	289.875	326.68	271.497	233.241	188.544	243.05	198.605	215.525
	P49736	DNA replication licensing factor MCM2 OS=Homo sapiens GN=MCM2 PE=1 SV=4	MCM2	1552.34	1594.67	1928.4	1782.67	2143.25	2407.83	1674.6	1536.77	1414.79	1224.52	1783.24	2949.57	2126.21	2701.09	3581.78
	Q3ZCQ8	Mitochondrial import inner membrane translocase subunit TIM50 OS=Homo sapiens GN=TIMM50 PE=1 SV=2	TIMM50	4832.04	4619.92	4623.8	4521.73	4494	4235.95	4150.39	4310.75	4628.05	3808.24	3282.42	4271.12	3716.05	4981.87	4404.93
	P42765	3-ketoacyl-CoA thiolase, mitochondrial OS=Homo sapiens GN=ACAA2 PE=1 SV=2	ACAA2	585.583	603.322	724.167	694.426	561.298	709.563	534.77	683.465	495.307	395.45	579.991	906.89	747.418	591.485	631.105
	Q9Y230	RuvB-like 2 OS=Homo sapiens GN=RUVBL2 PE=1 SV=3	RUVBL2	3905.71	3878.32	4075.79	3422.61	4089.57	4248.09	3425.66	3929.06	3493.01	2924.27	3363.77	3782.71	3979.7	3405.44	3077.37
	Q9HD33	39S ribosomal protein L47, mitochondrial OS=Homo sapiens GN=MRPL47 PE=1 SV=2	MRPL47	527.806	569.733	503.309	553.48	576.168	588.136	504.399	420.124	462.012	481.231	421.434	508.582	453.508	421.458	384.371
	O60502	Bifunctional protein NCOAT OS=Homo sapiens GN=MGEA5 PE=1 SV=2	OGA	331.153	320.385	305.214	317.859	335.171	329.425	321.617	321.779	272.646	212.737	267.471	322.125	310.718	330.527	238.732
	P09874	Poly [ADP-ribose] polymerase 1 OS=Homo sapiens GN=PARP1 PE=1 SV=4	PARP1	13176.3	12888.6	12071.8	13866.8	10816.3	11355.7	12473.4	14954.3	11650.5	9366.42	10522.2	15362.5	10569.8	12031.8	9697.31
	Q96G21	U3 small nucleolar ribonucleoprotein protein IMP4 OS=Homo sapiens GN=IMP4 PE=1 SV=1	IMP4	349.152	342.854	638.569	525.245	669.405	602.993	489.343	340.732	410.87	448.205	316.52	182.978	251.965	247.679	264.605
	P05556	Integrin beta-1 OS=Homo sapiens GN=ITGB1 PE=1 SV=2	ITGB1	316.683	329.315	348.461	392.141	315.747	407.995	365.49	290.191	295.367	280.504	413.877	509.974	408.493	305.124	295.28
	Q9Y5S2	Serine/threonine-protein kinase MRCK beta OS=Homo sapiens GN=CDC42BPB PE=1 SV=2	CDC42BPB	473.757	450.129	432.817	481.438	415.682	422.424	445.765	410.648	456.889	361.567	286.884	270.989	376.194	357.085	339.559
	Q6YHU6	Thyroid adenoma-associated protein OS=Homo sapiens GN=THADA PE=1 SV=1	THADA	131.119	126.518	132.156	128.959	132.22	143.855	122.521	126.985	115.255	115.375	94.2448	95.6635	90.4677	94.6838	126.434
	O95425	Supervillin OS=Homo sapiens GN=SVIL PE=1 SV=2	SVIL	77200.6	82910.3	83949.8	86335.3	77321.4	71931.9	94960.7	78454	97375.4	60612.4	33292.9	49443.8	115642	108533	87743.1
	Q96II8	Leucine-rich repeat and calponin homology domain-containing protein 3 OS=Homo sapiens GN=LRCH3 PE=1 SV=2	LRCH3	5277.56	5436.98	6092.96	6395.71	5189.26	4846.37	6860.64	5254.5	6873.58	4334.94	3420.82	2992.7	3959.53	3778.11	3556.44
	Q9P0U4	CXXC-type zinc finger protein 1 OS=Homo sapiens GN=CXXC1 PE=1 SV=2	CXXC1	38.8334	36.5842	38.281	33.7242	52.2449	36.2853	30.2602	30.9565	36.0224	32.1679	44.4551	58.4417	35.9533	35.7951	32.2755
	Q01518	Adenylyl cyclase-associated protein 1 OS=Homo sapiens GN=CAP1 PE=1 SV=5	CAP1	866.267	831.296	1047.38	821.816	913.616	1089.56	976.244	917.429	660.3	603.469	1009.43	1470.78	1188.5	777.677	688.187
	Q9UFF9	CCR4-NOT transcription complex subunit 8 OS=Homo sapiens GN=CNOT8 PE=1 SV=1	CNOT8	461.873	454.508	464.615	470.009	471.946	496.851	426.899	320.41	438.961	425.473	360.234	309.254	294.057	388.261	397.442
	O43432	Eukaryotic translation initiation factor 4 gamma 3 OS=Homo sapiens GN=EIF4G3 PE=1 SV=2	EIF4G3	1269.27	1264.83	1093.04	1173.06	1080.8	1054.13	1138.46	926.8	1057.54	1062.83	1084.11	886.714	817.279	946.549	944.791
	O95140	Mitofusin-2 OS=Homo sapiens GN=MFN2 PE=1 SV=3	MFN2	288.988	280.114	280.521	325.365	341.334	338.853	277.373	242.914	272.481	245.762	225.832	253.247	216.158	219.678	235.531
	Q9P2J5	Leucine--tRNA ligase, cytoplasmic OS=Homo sapiens GN=LARS PE=1 SV=2	LARS1	5421.26	5344.22	4213.4	4352.77	4609.07	4726.95	4299.17	4855.86	4597.06	3576.21	3675.25	4777.26	4266.45	4681.36	4165.4
	P32189	Glycerol kinase OS=Homo sapiens GN=GK PE=1 SV=3	GK	396.09	388.829	364.67	335.673	346.156	377.853	334.971	366.635	361.711	288.653	294.145	320.734	360.848	312.341	369.434
	Q0VF96	Cingulin-like protein 1 OS=Homo sapiens GN=CGNL1 PE=1 SV=2	CGNL1	162.096	190.007	150.365	207.163	90.8258	133.713	194.324	168.366	202.419	121.809	121.955	84.5318	202.712	157.903	110.697
	P51617	Interleukin-1 receptor-associated kinase 1 OS=Homo sapiens GN=IRAK1 PE=1 SV=2	IRAK1	624.516	615.651	579.596	548.55	711.871	570.279	528.001	513.941	570.822	545.996	445.885	491.884	475.723	639.404	768.743
	Q96EY7	Pentatricopeptide repeat domain-containing protein 3, mitochondrial OS=Homo sapiens GN=PTCD3 PE=1 SV=3	PTCD3	679.112	667.272	554.834	612.749	569.202	559.994	647.858	529.209	558.512	508.252	545.76	538.151	530.822	508.925	481.731
	O60313	Dynamin-like 120 kDa protein, mitochondrial OS=Homo sapiens GN=OPA1 PE=1 SV=3	OPA1	1302.33	1294.5	1192.02	1179.11	1080	1174.84	1162.73	1246.47	1189.15	1064.54	948.672	1175.44	918.27	937.023	957.594
	O75569	Interferon-inducible double-stranded RNA-dependent protein kinase activator A OS=Homo sapiens GN=PRKRA PE=1 SV=1	PRKRA	319.667	318.887	305.076	305.198	307.441	297.282	293.169	247.336	278.182	281.361	337.859	261.248	265.411	278.278	263.805
	Q9UNX4	WD repeat-containing protein 3 OS=Homo sapiens GN=WDR3 PE=1 SV=1	WDR3	142.903	150.6	152.365	165.26	151.108	156.57	158.663	130.67	144.916	106.368	116.917	128.363	131.244	117.489	133.636
	Q9BWD1	Acetyl-CoA acetyltransferase, cytosolic OS=Homo sapiens GN=ACAT2 PE=1 SV=2	ACAT2	376.798	385.948	336.114	317.523	357.677	376.424	360.348	311.987	306.273	297.66	403.504	534.672	595.713	336.878	266.739
	P09543	2',3'-cyclic-nucleotide 3'-phosphodiesterase OS=Homo sapiens GN=CNP PE=1 SV=2	CNP	2815.39	2730.73	2507.37	2218.18	2839.71	2750.54	2234.78	2676.48	2715.56	1936.5	1900.9	2193.3	2213.03	2470.73	2444.4
	P52732	Kinesin-like protein KIF11 OS=Homo sapiens GN=KIF11 PE=1 SV=2	KIF11	123.312	140.633	114.084	110.248	111.724	108.142	115.233	119.404	108.811	93.5012	100.913	208.72	109.029	88.333	100.561
	P27708	CAD protein OS=Homo sapiens GN=CAD PE=1 SV=3	CAD	5761.61	5673.48	5821.34	5476.53	5455.58	5574.51	5458.68	5993.35	6261.86	4430.59	3711.7	3948.64	4657.55	4323.7	4377.73
	P78346	Ribonuclease P protein subunit p30 OS=Homo sapiens GN=RPP30 PE=1 SV=1	RPP30	344.429	336.805	327.148	351.583	357.007	290.711	360.57	291.455	312.552	267.208	315.038	320.038	279.588	310.032	272.608
	Q9HCU5	Prolactin regulatory element-binding protein OS=Homo sapiens GN=PREB PE=1 SV=2	PREB	733.508	713.074	644.984	619.808	612.337	622.136	620.446	737.797	657.739	485.091	529.164	767.048	632.251	635.94	521.209
	Q13813	Spectrin alpha chain, non-erythrocytic 1 OS=Homo sapiens GN=SPTAN1 PE=1 SV=3	SPTAN1	161906	158621	293279	219493	314729	373473	222669	150189	185930	170863	100024	101689	261007	239952	213820
	P42677	40S ribosomal protein S27 OS=Homo sapiens GN=RPS27 PE=1 SV=3	RPS27	4007.2	3981.51	4299.13	3821.59	4681.55	4334.66	3730.52	3376.37	3644.29	3914.18	3287.01	4348.69	3717.36	4371.62	4545.77
	Q96T76	MMS19 nucleotide excision repair protein homolog OS=Homo sapiens GN=MMS19 PE=1 SV=2	MMS19	1145.56	1108.64	893.293	937.554	953.939	901.847	883.503	835.3	965.911	974.9	769.073	918.37	800.91	872.072	892.776
	P62829	60S ribosomal protein L23 OS=Homo sapiens GN=RPL23 PE=1 SV=1	RPL23	16221.4	15961.2	16100.8	16329.1	16320.5	15976.8	15647.4	13502.1	15709	14278.7	12348.1	13060	14063.4	15314.5	15953.7
	P22087	rRNA 2'-O-methyltransferase fibrillarin OS=Homo sapiens GN=FBL PE=1 SV=2	FBL	5711.89	5494.08	4538.27	5248.53	6347.49	5692.22	5391.24	4328.12	5459.04	4056.15	3984.51	4102.4	4400.91	3713.74	4011.76
	Q99700	Ataxin-2 OS=Homo sapiens GN=ATXN2 PE=1 SV=2	ATXN2	473.707	474.845	486.962	529.951	467.793	417.709	469.885	404.541	391.041	449.063	371.941	403.874	401.624	398.365	382.237
	Q01826	DNA-binding protein SATB1 OS=Homo sapiens GN=SATB1 PE=1 SV=1	SATB1	232.801	225.266	246.378	251.083	219.161	225.426	241.083	194.9	234.311	199.87	226.721	165.585	188.097	186.192	190.452
	Q9BRJ6	Uncharacterized protein C7orf50 OS=Homo sapiens GN=C7orf50 PE=1 SV=1	C7orf50	1840.48	1848.34	1629.6	2036.89	1833.13	1703.84	1928.59	1593.52	1757.74	1668.44	1413.97	1946.67	1804.68	2154.06	1488.14
	O75534	Cold shock domain-containing protein E1 OS=Homo sapiens GN=CSDE1 PE=1 SV=2	CSDE1	1838.44	1631.94	1867.84	1717.13	1842.24	1788.84	1811.58	1383.78	1581.68	1593.38	2186.6	1770.99	1666.56	1431.51	943.724
	Q9H9G7	Protein argonaute-3 OS=Homo sapiens GN=AGO3 PE=1 SV=2	AGO3	332.445	410.78	510.759	549.782	415.012	406.424	375.738	390.958	442.017	465.79	336.525	176.021	381.017	278.855	252.335
	Q9UHB9	Signal recognition particle subunit SRP68 OS=Homo sapiens GN=SRP68 PE=1 SV=2	SRP68	560.374	547.61	433.99	484.575	516.153	496.423	371.779	619.657	414.753	340.55	447.959	656.078	655.197	570.989	478.797
	O00267	Transcription elongation factor SPT5 OS=Homo sapiens GN=SUPT5H PE=1 SV=1	SUPT5H	8111.25	7857.12	7771.46	6978.66	7639.82	7560.77	7620.03	6635.96	6844.99	6660.03	6556.98	5472.65	5452.03	5447.49	5763.44
	Q8TAE8	Growth arrest and DNA damage-inducible proteins-interacting protein 1 OS=Homo sapiens GN=GADD45GIP1 PE=1 SV=1	GADD45GIP1	548.192	523.643	625.326	528.158	586.617	597.707	614.231	430.127	565.287	502.247	419.063	390.307	361.871	531.73	445.188
	P62491	Ras-related protein Rab-11A OS=Homo sapiens GN=RAB11A PE=1 SV=3	RAB11A	473.608	502.902	502.206	599.416	490.299	546.137	510.466	492.672	436.895	360.709	456.554	515.192	498.084	393.169	405.177
	Q9Y262	Eukaryotic translation initiation factor 3 subunit L OS=Homo sapiens GN=EIF3L PE=1 SV=1	EIF3L	1535.68	1688.23	1452.82	1595.46	1512.96	1376.84	1522.85	1668.6	1582.34	1024.65	1125.31	1608.19	1730.73	1874.33	1566.03
	Q9NZL4	Hsp70-binding protein 1 OS=Homo sapiens GN=HSPBP1 PE=1 SV=1		221.166	235.003	250.172	274.051	236.844	201.569	243.562	234.701	267.193	156.979	168.337	233.071	232.381	201.492	162.711
	Q9H4H8	Protein FAM83D OS=Homo sapiens GN=FAM83D PE=1 SV=3	FAM83D	260.994	189.546	194.026	191.589	145.75	155.141	157.183	150.466	151.938	213.595	160.038	188.196	288.503	280.876	176.848
	Q8NDT2	Putative RNA-binding protein 15B OS=Homo sapiens GN=RBM15B PE=1 SV=3	RBM15B	116.649	115.053	111.532	121.9	103.284	102.285	120.523	97.1866	111.124	70.3404	100.765	67.8341	96.46	102.189	106.962
	Q05639	Elongation factor 1-alpha 2 OS=Homo sapiens GN=EEF1A2 PE=1 SV=1	EEF1A2	50.1204	50.9297	79.459	65.7677	74.0806	80.5705	59.3367	41.2754	58.7429	63.9068	40.8987	61.5725	67.9604	63.5074	63.484
	Q9UDY2	Tight junction protein ZO-2 OS=Homo sapiens GN=TJP2 PE=1 SV=2	TJP2	10184.2	10474.7	14224.3	14830.8	9412.12	10288.7	15862.1	10922.8	13426.5	9575.3	7321.75	8004.78	18450.7	20669.9	12414
	Q8IXM6	Nurim OS=Homo sapiens GN=NRM PE=1 SV=1	NRM	756.579	723.963	565.387	630.003	603.496	650.564	621.852	627.554	561.156	523.264	534.647	583.374	564.583	542.122	552.15
	Q06587	E3 ubiquitin-protein ligase RING1 OS=Homo sapiens GN=RING1 PE=1 SV=2	RING1	924.642	913.221	1484.96	1456.75	1002.7	1056.27	949.535	1014.83	1129.33	965.893	649.489	546.5	1055.8	855.041	1070.42
	P60468	Protein transport protein Sec61 subunit beta OS=Homo sapiens GN=SEC61B PE=1 SV=2	SEC61B	467.641	463.092	508.276	473.931	395.32	415.852	489.861	470.876	457.137	395.021	393.428	515.539	399.724	439.933	471.062
	O95470	Sphingosine-1-phosphate lyase 1 OS=Homo sapiens GN=SGPL1 PE=1 SV=3	SGPL1	404.494	391.422	406.055	399.872	446.091	441.995	411.362	336.836	383.77	365.856	310	386.133	413.316	427.232	431.851
	Q9NQ29	Putative RNA-binding protein Luc7-like 1 OS=Homo sapiens GN=LUC7L PE=1 SV=1	LUC7L	71.0536	56.7486	63.8707	58.3731	65.909	68.5706	63.11	45.5924	45.1106	83.6364	52.3088	45.9185	71.4681	63.2187	48.8133
	Q5JTH9	RRP12-like protein OS=Homo sapiens GN=RRP12 PE=1 SV=2	RRP12	1422.02	1395.73	1439.99	1591.2	1572.84	1498.84	1481.83	1188.67	1361.83	1348.05	1129.16	1077.35	1134.72	1181.24	1260.08
	Q15075	Early endosome antigen 1 OS=Homo sapiens GN=EEA1 PE=1 SV=2	EEA1	63.1974	80.4851	35.3151	49.6339	39.5186	43.8566	56.1923	58.0171	37.2617	37.7436	66.3863	107.491	54.6606	43.0118	36.2765
	P35244	Replication protein A 14 kDa subunit OS=Homo sapiens GN=RPA3 PE=1 SV=1	RPA3	540.336	536.145	556.144	481.55	586.081	508.708	541.873	467.928	455.898	465.362	535.536	600.071	594.836	461.872	447.589
	O75489	NADH dehydrogenase [ubiquinone] iron-sulfur protein 3, mitochondrial OS=Homo sapiens GN=NDUFS3 PE=1 SV=1	NDUFS3	1527.93	1533.6	1279	1367.34	1478.93	1566.41	1311.29	1194.77	1272.76	1200.08	1200.44	1374.42	1435.35	1531.68	1424.39
	P62333	26S protease regulatory subunit 10B OS=Homo sapiens GN=PSMC6 PE=1 SV=1	PSMC6	555.949	623.025	588.424	671.122	523.923	496.709	585.044	497.726	540.088	520.69	568.432	659.209	593.813	543.854	514.007
	Q14839	Chromodomain-helicase-DNA-binding protein 4 OS=Homo sapiens GN=CHD4 PE=1 SV=2	CHD4	6087.34	6201.73	5451.7	5845.37	5505.95	5812.22	5876.44	5241.13	5428.88	4634.31	5578.82	5800.69	5551.86	5103.4	5195.55
	O75155	Cullin-associated NEDD8-dissociated protein 2 OS=Homo sapiens GN=CAND2 PE=1 SV=3	CAND2	438.305	423.915	321.147	360.658	349.103	312.711	354.023	381.692	376.5	279.217	287.624	321.082	307.649	404.427	353.163
	Q07157	Tight junction protein ZO-1 OS=Homo sapiens GN=TJP1 PE=1 SV=3	TJP1	17081	16922.8	24786	25320.8	18618.8	20610.5	26102.9	17853.3	21494.4	16852.1	11939.6	11309.5	28018	31386.2	19151.6
	O94979	Protein transport protein Sec31A OS=Homo sapiens GN=SEC31A PE=1 SV=3	SEC31A	610.544	592.433	613.945	617.007	605.237	576.708	596.992	496.568	508.444	787.898	482.931	493.624	490.192	443.397	520.408
	B5ME19	Eukaryotic translation initiation factor 3 subunit C-like protein OS=Homo sapiens GN=EIF3CL PE=3 SV=1	EIF3CL	4809.22	4498.53	3618.35	3302.84	3866.12	4106.95	3543.3	3677.3	3336.94	3241.23	3549.59	4358.08	3519.33	4064.76	3395.32
	P06396	Gelsolin OS=Homo sapiens GN=GSN PE=1 SV=1	GSN	7527.26	7879.25	9066.61	10750.7	5883.72	5695.93	12154	9230.31	10949.8	5669.26	3824.62	4840.57	9419.61	8712.35	6839.73
	Q06265	Exosome complex component RRP45 OS=Homo sapiens GN=EXOSC9 PE=1 SV=3	EXOSC9	123.71	137.176	124.362	140.387	124.986	135.427	134.432	110.243	126.243	99.9348	103.136	154.801	139.282	140.294	115.231
	A5YKK6	CCR4-NOT transcription complex subunit 1 OS=Homo sapiens GN=CNOT1 PE=1 SV=2	CNOT1	3138.14	2905.13	2517.24	2427.69	2857.26	2850.54	2428.29	2422.93	2485.54	2296.36	2136.96	2402.37	2197.39	2344	2331.83
	Q16186	Proteasomal ubiquitin receptor ADRM1 OS=Homo sapiens GN=ADRM1 PE=1 SV=2	ADRM1	1111.35	1102.36	1000.14	851.395	916.028	1073.13	900.113	1116.54	832.645	590.173	1055.07	1273.54	1251.93	1010.06	929.586
	O75190	DnaJ homolog subfamily B member 6 OS=Homo sapiens GN=DNAJB6 PE=1 SV=2	DNAJB6	1615.89	1697.04	1947.99	1943	1900.64	2022.41	1735.38	1389.04	1477.83	1734.49	1441.53	1494.44	1137.94	1311.43	1587.1
	Q9NPQ8	Synembryn-A OS=Homo sapiens GN=RIC8A PE=1 SV=3	RIC8A	174.576	193.061	181.128	206.154	174.82	175.712	176.419	129.828	152.269	192.578	183.896	162.106	159.451	151.552	224.328
	Q9GZS3	WD repeat-containing protein 61 OS=Homo sapiens GN=WDR61 PE=1 SV=1	WDR61	438.106	426.911	487.169	466.2	476.501	463.423	390.202	397.275	418.14	383.441	354.307	374.653	434.508	475.728	450.256
	Q9BQI0	Allograft inflammatory factor 1-like OS=Homo sapiens GN=AIF1L PE=1 SV=1	AIF1L	25051.8	24518.8	25133.1	22534.4	28315.4	25708.7	25418.2	21902.5	30129.6	20657.3	10668	9869.35	26939.1	18201.2	22033.7
	Q7KZI7	Serine/threonine-protein kinase MARK2 OS=Homo sapiens GN=MARK2 PE=1 SV=2	MARK2	4039.56	4026.16	4190.43	4299.44	4435.46	4111.81	4736.06	2944.24	3705.68	3907.32	3752.16	4050.92	4767.17	5051.44	4360.92
	P62249	40S ribosomal protein S16 OS=Homo sapiens GN=RPS16 PE=1 SV=2	RPS16	12461.7	12219.3	12201.9	12020.7	14163.5	12930	11666.3	10165	11897.4	10757.8	10196.7	9411.2	9153.76	10473.8	10099.8
	Q9P015	39S ribosomal protein L15, mitochondrial OS=Homo sapiens GN=MRPL15 PE=1 SV=1	MRPL15	284.563	286.509	241.067	232.484	239.657	236.14	259.506	219.328	262.154	226.033	235.167	260.205	239.688	317.537	222.194
	P16615	Sarcoplasmic/endoplasmic reticulum calcium ATPase 2 OS=Homo sapiens GN=ATP2A2 PE=1 SV=1	ATP2A2	6507.75	6280.09	6614.07	6078.19	6207.9	6089.36	5839.45	7072.2	6915.38	4604.72	4644.96	5113.3	5003.2	6019.06	5925.61
	P61221	ATP-binding cassette sub-family E member 1 OS=Homo sapiens GN=ABCE1 PE=1 SV=1	ABCE1	172.537	187.299	192.854	205.258	166.782	159.712	192.881	138.357	163.67	182.713	207.013	214.982	203.151	163.387	165.112
	Q9BTC8	Metastasis-associated protein MTA3 OS=Homo sapiens GN=MTA3 PE=1 SV=2	MTA3	403.25	435.784	404.606	441.887	380.852	397.853	410.326	320.516	379.144	384.299	379.647	341.606	359.825	346.981	347.828
	Q9NP92	28S ribosomal protein S30, mitochondrial OS=Homo sapiens GN=MRPS30 PE=1 SV=2	MRPS30	1395.47	1450.98	1680.64	1395.8	1485.1	1513.7	1695.91	1126.54	1911.25	1434.69	982.458	971.246	1506.24	1688.43	1114.7
	Q12789	General transcription factor 3C polypeptide 1 OS=Homo sapiens GN=GTF3C1 PE=1 SV=4	GTF3C1	2237.37	2146.08	2002.48	2138.4	2100.38	2137.26	2211.55	1743.36	2078.72	1781.67	1646.17	1510.09	1737.74	1826.7	1735.14
	Q9HAV4	Exportin-5 OS=Homo sapiens GN=XPO5 PE=1 SV=1	XPO5	1515.79	1558.08	1293.21	1456.3	1218.24	1246.84	1313.92	1033.15	1151.06	1490.01	1351.43	1555.32	1045.28	1161.03	1523.35
	P35222	Catenin beta-1 OS=Homo sapiens GN=CTNNB1 PE=1 SV=1	CTNNB1	2966.15	3125.21	3301.89	3583.5	2566.43	2588.4	3027.39	3252.43	3648.42	2410.02	2191.34	1989.45	2999.17	2826.08	2860.78
	Q9GZL7	Ribosome biogenesis protein WDR12 OS=Homo sapiens GN=WDR12 PE=1 SV=2	WDR12	543.22	582.063	501.102	681.318	498.202	488.423	631.433	500.78	526.538	504.392	477.596	569.111	674.781	529.132	460.659
	Q9UJX4	Anaphase-promoting complex subunit 5 OS=Homo sapiens GN=ANAPC5 PE=1 SV=2	ANAPC5	126.395	132.279	150.848	133.888	155.127	153.998	141.461	114.034	134.753	127.385	103.58	98.0986	112.537	140.871	160.044
	O94973	AP-2 complex subunit alpha-2 OS=Homo sapiens GN=AP2A2 PE=1 SV=2	AP2A2	191.084	200.377	193.819	172.43	175.087	210.283	186.371	177.947	182.921	151.403	194.565	241.072	215.281	172.047	194.453
	O94874	E3 UFM1-protein ligase 1 OS=Homo sapiens GN=UFL1 PE=1 SV=2	UFL1	1800.16	1730.8	1423.43	1377.65	1601.64	1587.84	1310.18	1613.11	1480.88	1324.46	1259.12	1779.34	1401.15	1589.42	1395.31
	P83916	Chromobox protein homolog 1 OS=Homo sapiens GN=CBX1 PE=1 SV=1	CBX1	761.353	829.682	696.301	796.271	651.588	709.706	799.825	663.986	716.234	642.928	649.044	843.578	676.389	636.517	641.775
	P23381	Tryptophan--tRNA ligase, cytoplasmic OS=Homo sapiens GN=WARS PE=1 SV=2	WARS1	602.041	619.857	630.43	668.657	607.247	654.564	660.768	580.909	539.096	499.245	587.993	786.528	724.18	581.093	470.795
	P11172	Uridine 5'-monophosphate synthase OS=Homo sapiens GN=UMPS PE=1 SV=1	UMPS	725.304	671.132	641.121	526.926	670.209	642.135	511.243	552.374	561.073	578.592	578.213	616.073	451.316	560.886	535.079
	Q6NXE6	Armadillo repeat-containing protein 6 OS=Homo sapiens GN=ARMC6 PE=1 SV=2	ARMC6	155.284	150.6	129.466	123.244	132.086	167.141	112.903	136.356	121.534	106.368	125.66	203.155	145.275	136.541	126.701
	Q8NI27	THO complex subunit 2 OS=Homo sapiens GN=THOC2 PE=1 SV=2	THOC2	3430.71	3284.8	2782.51	2919.32	2706.15	2788.4	2971.35	2772.5	2746.04	2546.41	2444.88	2687.97	2521.11	2763.15	2319.83
	Q96E39	RNA binding motif protein, X-linked-like-1 OS=Homo sapiens GN=RBMXL1 PE=1 SV=1	RBMXL1	283.469	303.677	281.9	285.479	308.245	329.996	299.088	236.807	234.393	267.208	233.686	192.719	240.127	220.255	197.921
	Q99567	Nuclear pore complex protein Nup88 OS=Homo sapiens GN=NUP88 PE=1 SV=2	NUP88	1107.32	1072.17	920.814	946.405	1016.63	1004.42	947.464	900.371	950.544	822.21	813.825	1085	975.269	1002.55	966.93
	O75533	Splicing factor 3B subunit 1 OS=Homo sapiens GN=SF3B1 PE=1 SV=3	SF3B1	5024.52	4811.82	4104.35	4291.48	4380	4439.52	4342.2	3799.97	3823	3870.86	3809.8	3959.43	3878.13	4061.3	4165.4
	P62195	26S protease regulatory subunit 8 OS=Homo sapiens GN=PSMC5 PE=1 SV=1	PSMC5	2534.66	2527.71	2684.36	2532.67	2535.49	2580.97	2378.72	2268.99	2126.06	2228.59	2400.43	2658.05	2257.89	2157.52	2025.88
	Q9Y4B4	Helicase ARIP4 OS=Homo sapiens GN=RAD54L2 PE=1 SV=4	RAD54L2	527.259	492.071	602.978	522.556	523.789	528.422	471.66	496.989	551.489	365.427	399.355	370.131	394.609	491.894	506.805
	Q6P1M3	Lethal(2) giant larvae protein homolog 2 OS=Homo sapiens GN=LLGL2 PE=1 SV=2	LLGL2	86.5671	79.3905	64.0776	73.8346	119.226	62.7136	69.9537	65.2825	78.8196	60.4756	55.4207	107.143	65.4758	123.839	100.827
	Q8NI36	WD repeat-containing protein 36 OS=Homo sapiens GN=WDR36 PE=1 SV=1	WDR36	690.1	708.926	746.653	789.325	697.805	711.563	742.264	668.197	784.808	568.728	531.979	627.901	782.787	654.126	628.438
	P12270	Nucleoprotein TPR OS=Homo sapiens GN=TPR PE=1 SV=3	TPR	215.249	231.316	295.764	312.817	252.919	265.568	251.737	234.385	230.758	212.308	233.241	190.631	233.112	194.852	199.521
	Q14677	Clathrin interactor 1 OS=Homo sapiens GN=CLINT1 PE=1 SV=1	CLINT1	2562.75	2733.5	2116.84	2367.3	1851.88	1864.55	2657.09	3592.96	4002.28	1122.01	1132.72	2068.42	1946.44	1969.02	931.187
	Q7KZN9	Cytochrome c oxidase assembly protein COX15 homolog OS=Homo sapiens GN=COX15 PE=1 SV=1	COX15	574.247	592.836	611.6	650.619	585.813	605.136	554.709	582.804	627.995	504.392	400.54	539.542	512.115	670.581	532.945
	P49792	E3 SUMO-protein ligase RanBP2 OS=Homo sapiens GN=RANBP2 PE=1 SV=2	RANBP2	6894.49	6644.32	6216.5	6494.76	6078.76	6076.93	6257.32	6335.77	6267.06	5633.66	5027.87	4273.9	5158.56	4682.23	5173.94
	O00567	Nucleolar protein 56 OS=Homo sapiens GN=NOP56 PE=1 SV=4	NOP56	2789.49	3279.21	2307	2562.25	2924.38	2579.54	2498.17	2379.02	2422.59	2255.18	2065.83	2365.85	1980.79	1957.76	2404.65
	Q03252	Lamin-B2 OS=Homo sapiens GN=LMNB2 PE=1 SV=3		2240.6	2298.75	2608.84	2608.75	2372.32	2205.55	2147.89	2775.35	2401.68	1762.37	1830.96	2184.61	2542.74	2175.99	1967.47
	Q9NX40	OCIA domain-containing protein 1 OS=Homo sapiens GN=OCIAD1 PE=1 SV=1	OCIAD1	532.728	554.639	680.713	679.637	685.748	726.277	673.679	466.664	516.954	569.156	501.75	729.13	622.313	628.146	630.572
	Q9Y2R4	Probable ATP-dependent RNA helicase DDX52 OS=Homo sapiens GN=DDX52 PE=1 SV=3		311.114	308.056	333.286	355.84	309.451	310.282	321.358	280.083	290.492	281.79	253.987	283.164	244.658	256.339	260.604
	Q9P2B4	CTTNBP2 N-terminal-like protein OS=Homo sapiens GN=CTTNBP2NL PE=1 SV=2	CTTNBP2NL	793.076	749.485	1121.32	1044.22	1308.13	1158.13	1041.02	749.801	806.703	788.327	709.8	966.028	1018.09	832.236	676.718
	O60216	Double-strand-break repair protein rad21 homolog OS=Homo sapiens GN=RAD21 PE=1 SV=2	RAD21	1051.63	1020.21	892.466	868.761	965.459	999.988	938.363	839.827	902.872	838.938	746.105	770.526	927.477	816.648	875.438
	P47897	Glutamine--tRNA ligase OS=Homo sapiens GN=QARS PE=1 SV=1	QARS1	268.651	273.142	218.65	233.156	221.84	222.855	242.23	178.158	203.576	265.063	226.721	173.934	190.435	187.347	224.061
	Q8IY81	pre-rRNA processing protein FTSJ3 OS=Homo sapiens GN=FTSJ3 PE=1 SV=2	FTSJ3	653.355	642.21	578.078	754.144	628.279	621.85	730.463	581.33	661.787	532.271	593.92	412.223	538.86	374.694	483.598
	Q96PK6	RNA-binding protein 14 OS=Homo sapiens GN=RBM14 PE=1 SV=2	RBM14	5560.78	5580.32	5211.74	5424.32	5937.44	6191.79	5391.21	4837.01	5192.34	4521.94	4465.51	3031.66	4069.88	4181.1	4862.66
	Q9HC35	Echinoderm microtubule-associated protein-like 4 OS=Homo sapiens GN=EML4 PE=1 SV=3	EML4	426.123	410.491	378.396	397.968	329.009	324.568	410.622	380.534	442.265	274.928	277.993	334.648	303.118	295.021	230.996
	Q14244	Ensconsin OS=Homo sapiens GN=MAP7 PE=1 SV=1	MAP7	2461.97	2408.39	3136.63	3387.88	2197.77	2151.55	3180.95	2079.35	2672.51	2739.41	2348.27	1625.93	2056.79	2238.93	2450.27
	A2A3N6	Putative PIP5K1A and PSMD4-like protein OS=Homo sapiens GN=PIPSL PE=5 SV=1	PIPSL	193.67	183.9	189.681	209.852	213.936	169.855	191.735	144.885	194.653	160.41	163.447	117.927	162.228	140.582	217.926
	Q9H0S4	Probable ATP-dependent RNA helicase DDX47 OS=Homo sapiens GN=DDX47 PE=1 SV=1	DDX47	232.354	232.295	247.206	272.258	311.192	253.711	250.331	195.742	253.726	205.016	219.756	144.713	191.312	157.037	169.379
	Q92925	SWI/SNF-related matrix-associated actin-dependent regulator of chromatin subfamily D member 2 OS=Homo sapiens GN=SMARCD2 PE=1 SV=3	SMARCD2	850.058	807.674	736.238	738.682	766.527	800.991	774.004	763.805	738.211	575.161	638.82	900.629	742.449	800.482	814.889
	Q9Y4I1	Unconventional myosin-Va OS=Homo sapiens GN=MYO5A PE=1 SV=2	MYO5A	29922.5	32114.3	37243.4	45277.1	25199.5	24749.3	43782.2	41597.6	64298.3	21705.6	12421.8	15935.5	23114	21562.2	19570.1
	Q9NYZ3	G2 and S phase-expressed protein 1 OS=Homo sapiens GN=GTSE1 PE=1 SV=3	GTSE1	865.621	778.119	553.799	548.774	675.701	570.993	793.499	525.313	673.354	565.296	565.913	455.358	534.768	560.02	425.716
	Q8WWQ0	PH-interacting protein OS=Homo sapiens GN=PHIP PE=1 SV=2	PHIP	1269.42	1060.13	1086.01	1240.96	1097.68	1037.7	1160.51	829.929	911.795	1101.86	1041.29	775.396	885.824	878.423	767.409
	Q8N0Y2	Zinc finger protein 444 OS=Homo sapiens GN=ZNF444 PE=1 SV=1	ZNF444	213.807	200.493	234.446	199.992	230.28	242.711	224.362	209.746	231.336	177.138	148.628	164.889	193.505	221.987	336.892
	Q9UBU9	Nuclear RNA export factor 1 OS=Homo sapiens GN=NXF1 PE=1 SV=1	NXF1	908.979	884.299	1177.26	1136.99	1108.8	1143.27	1054.85	954.177	941.043	850.947	798.562	704.431	937.415	806.833	925.319
	Q92615	La-related protein 4B OS=Homo sapiens GN=LARP4B PE=1 SV=3	LARP4B	247.818	229.99	258.518	258.701	224.117	225.855	229.541	205.008	236.459	219.17	201.233	195.849	160.913	191.966	187.784
	P51610	Host cell factor 1 OS=Homo sapiens GN=HCFC1 PE=1 SV=2	HCFC1	1286.67	1233.55	1212.72	1245.22	1119.65	1226.84	1256.28	1115.17	1085.88	1016.93	1035.95	1302.42	1183.53	1222.81	1153.65
	P19525	Interferon-induced, double-stranded RNA-activated protein kinase OS=Homo sapiens GN=EIF2AK2 PE=1 SV=2	EIF2AK2	901.521	862.637	819.559	874.027	891.915	899.418	831.121	757.382	772.498	708.122	739.436	627.553	745.372	666.539	631.105
	Q14676	Mediator of DNA damage checkpoint protein 1 OS=Homo sapiens GN=MDC1 PE=1 SV=3	MDC1	4063.88	4008.7	3372.94	3469.33	3175.02	3109.54	4055.21	3213.58	3669.74	3056.37	3135.57	2365.15	3009.7	2926.25	3132.59
	P08727	Keratin, type I cytoskeletal 19 OS=Homo sapiens GN=KRT19 PE=1 SV=4	KRT19	4534.35	4708.64	5887.97	5640	7427.35	9249.75	6566.77	5788.97	5069.65	4276.18	3824.92	7300.34	8497.1	9807.85	10305.7
	Q9P2I0	Cleavage and polyadenylation specificity factor subunit 2 OS=Homo sapiens GN=CPSF2 PE=1 SV=2	CPSF2	469.382	456.812	554.282	615.886	527.272	454.423	651.779	411.49	568.757	492.383	380.239	285.251	667.766	460.14	475.863
	P07196	Neurofilament light polypeptide OS=Homo sapiens GN=NEFL PE=1 SV=3	NEFL	266.464	268.822	293.902	306.094	425.461	527.565	334.971	249.969	228.279	259.058	212.644	253.247	333.956	400.674	671.116
	P49368	T-complex protein 1 subunit gamma OS=Homo sapiens GN=CCT3 PE=1 SV=4	CCT3	5458.5	5217.65	4494.81	3660.47	4936.88	4980.09	3948	4881.76	4206.85	3066.24	5547.55	9282.15	7563.34	4998.03	3470.81
	O15067	Phosphoribosylformylglycinamidine synthase OS=Homo sapiens GN=PFAS PE=1 SV=4	PFAS	241.702	235.464	299.075	315.842	281.989	239.14	266.053	242.177	262.732	225.175	369.422	413.962	317.733	280.587	230.729
	O00471	Exocyst complex component 5 OS=Homo sapiens GN=EXOC5 PE=1 SV=1	EXOC5	45.5459	43.0944	31.5215	29.6907	35.9016	36.8567	34.7364	38.4324	37.6748	32.1679	26.2285	22.6114	28.6457	25.1143	42.945
	P40616	ADP-ribosylation factor-like protein 1 OS=Homo sapiens GN=ARL1 PE=1 SV=1	ARL1	619.693	651.025	777.622	778.233	668.601	728.134	632.617	807.081	768.615	466.648	487.821	566.676	537.107	700.602	725.264
	Q9HCC0	Methylcrotonoyl-CoA carboxylase beta chain, mitochondrial OS=Homo sapiens GN=MCCC2 PE=1 SV=1	MCCC2	56.6341	61.1272	77.7347	79.5487	68.0524	80.2848	69.1768	49.8042	73.1188	82.3497	49.197	42.092	60.799	49.9399	41.8781
	P46063	ATP-dependent DNA helicase Q1 OS=Homo sapiens GN=RECQL PE=1 SV=3	RECQL	453.321	449.092	394.881	426.762	426.533	397.853	459.933	367.161	408.639	370.145	456.109	399.004	394.755	347.559	296.081
	Q9GZR7	ATP-dependent RNA helicase DDX24 OS=Homo sapiens GN=DDX24 PE=1 SV=1	DDX24	138.328	137.119	103.117	138.594	174.284	134.141	141.609	91.606	161.44	96.9325	132.921	113.057	124.959	114.313	108.563
	Q13418	Integrin-linked protein kinase OS=Homo sapiens GN=ILK PE=1 SV=2	ILK	466.547	462.573	521.036	457.797	445.154	464.709	410.104	370.846	360.885	483.376	435.808	504.408	456.139	435.603	412.646
	Q00688	Peptidyl-prolyl cis-trans isomerase FKBP3 OS=Homo sapiens GN=FKBP3 PE=1 SV=1	FKBP3	82.8379	106.296	85.2529	93.1056	163.433	76.7134	100.695	82.0242	78.9848	67.7669	108.619	160.019	119.552	131.922	119.499
	Q01780	Exosome component 10 OS=Homo sapiens GN=EXOSC10 PE=1 SV=2	EXOSC10	1896.72	1835.08	1652.15	1803.63	1804.33	1664.27	1793.57	1626.38	1736.67	1398.66	1418.41	1711.86	1649.17	1611.07	1585.77
	Q8WYL5	Protein phosphatase Slingshot homolog 1 OS=Homo sapiens GN=SSH1 PE=1 SV=2	SSH1	6630.76	6823.2	9090.61	9960.06	7532.65	7050.35	8960.21	6493.39	8859.27	7388.31	4640.67	4614.46	10086.6	8363.35	7999.51
	P36507	Dual specificity mitogen-activated protein kinase kinase 2 OS=Homo sapiens GN=MAP2K2 PE=1 SV=1	MAP2K2	1845.85	1805.99	1291.83	1210.26	1467.81	1457.27	1189.25	1512.87	1337.45	1188.49	1518.59	1650.98	1513.98	1204.04	1452.93
	Q7KZ85	Transcription elongation factor SPT6 OS=Homo sapiens GN=SUPT6H PE=1 SV=2	SUPT6H	1771.32	1634.94	1480.34	1547.73	1623.21	1518.7	1537.17	1568.78	1451.3	1254.98	1352.47	1277.37	1383.32	1254.85	1362.77
	P26196	Probable ATP-dependent RNA helicase DDX6 OS=Homo sapiens GN=DDX6 PE=1 SV=2	DDX6	2688	2506.45	2774.93	2289.99	3030.34	2792.68	2570.01	2426.72	2230.58	2213.58	2504.9	3424.41	3246.32	2803.85	2709.54
	P26038	Moesin OS=Homo sapiens GN=MSN PE=1 SV=3	MSN	1501.42	1548.46	1505.17	1311.88	1538.14	2009.41	1451.68	1824.22	1134.7	947.45	1944.61	2854.6	2323.37	1657.25	1404.38
	Q13283	Ras GTPase-activating protein-binding protein 1 OS=Homo sapiens GN=G3BP1 PE=1 SV=1	G3BP1	4032.9	3807.69	4407.56	4084.21	4473.77	4689.09	4262.81	3321.19	3693.45	3866.58	4188.41	3984.82	3501.06	3430.56	3417.73
	Q9BV38	WD repeat-containing protein 18 OS=Homo sapiens GN=WDR18 PE=1 SV=2	WDR18	864.527	925.838	792.176	959.514	722.186	779.848	890.643	831.088	822.731	748.439	745.067	742.001	901.608	751.697	863.969
	Q5VYK3	Proteasome-associated protein ECM29 homolog OS=Homo sapiens GN=ECM29 PE=1 SV=2	ECPAS	464.807	434.804	408.607	376.456	485.342	447.423	356.723	353.262	347.913	454.21	350.158	509.974	429.831	373.828	395.041
	Q92888	Rho guanine nucleotide exchange factor 1 OS=Homo sapiens GN=ARHGEF1 PE=1 SV=2	ARHGEF1	5715.91	5472.07	5233.95	4730.12	5539.97	5179.65	4625.53	4931.46	4809.56	4724.38	4293.18	4479.49	4440.67	4847.93	4495.09
	Q7Z3K3	Pogo transposable element with ZNF domain OS=Homo sapiens GN=POGZ PE=1 SV=2	POGZ	1745.41	1702.34	1089.25	1151.78	1376.85	1177.41	1185.07	1449.8	1453.12	1079.12	1041.58	832.099	907.016	955.498	1169.65
	Q9UEG4	Zinc finger protein 629 OS=Homo sapiens GN=ZNF629 PE=1 SV=2	ZNF629	370.831	364.689	312.249	334.777	341.334	332.568	304.156	298.825	306.355	295.515	347.046	318.647	295.957	319.269	291.013
	Q8NF37	Lysophosphatidylcholine acyltransferase 1 OS=Homo sapiens GN=LPCAT1 PE=1 SV=2	LPCAT1	523.778	505.61	442.129	414.101	533.3	570.993	430.228	447.29	468.952	380.438	389.13	381.958	410.101	504.884	569.755
	Q12792	Twinfilin-1 OS=Homo sapiens GN=TWF1 PE=1 SV=3	TWF1	11249.8	10850.3	26193.9	27039.3	18147.1	14849.8	20964.9	16865.6	20284.3	13308.1	7057.69	7912.59	15497	10817	10023
	P28331	NADH-ubiquinone oxidoreductase 75 kDa subunit, mitochondrial OS=Homo sapiens GN=NDUFS1 PE=1 SV=3	NDUFS1	465.752	489.075	310.87	311.472	337.583	359.567	324.576	429.39	404.591	204.588	302.739	417.789	389.201	372.673	401.976
	Q14166	Tubulin--tyrosine ligase-like protein 12 OS=Homo sapiens GN=TTLL12 PE=1 SV=2	TTLL12	557.788	613.289	500.688	448.05	548.974	583.565	418.168	519.311	498.117	405.315	578.954	896.802	721.404	680.973	624.703
	Q5PRF9	Protein Smaug homolog 2 OS=Homo sapiens GN=SAMD4B PE=1 SV=1	SAMD4B	158.068	168.806	162.643	179.489	194.78	180.712	157.664	147.412	137.48	142.825	177.079	291.513	152.582	185.038	214.458
	P07951	Tropomyosin beta chain OS=Homo sapiens GN=TPM2 PE=1 SV=1	TPM2	793.971	861.658	931.367	875.932	845.966	900.847	1195.87	737.271	824.383	850.947	705.651	1005.68	688.081	760.068	723.397
	Q9BVV7	Mitochondrial import inner membrane translocase subunit Tim21 OS=Homo sapiens GN=TIMM21 PE=1 SV=1	TIMM21	1431.91	1418.95	1395.98	1318.27	1403.25	1361.41	1320.98	1182.24	1261.2	1308.16	1275.56	1413.39	1186.46	1546.69	1429.19
	Q9Y371	Endophilin-B1 OS=Homo sapiens GN=SH3GLB1 PE=1 SV=1	SH3GLB1	212.664	224.69	164.022	166.492	191.967	198.855	188.812	172.261	169.619	163.842	191.305	263.683	203.151	155.882	143.772
	Q86VM9	Zinc finger CCCH domain-containing protein 18 OS=Homo sapiens GN=ZC3H18 PE=1 SV=2	ZC3H18	714.216	735.082	741.824	672.467	651.856	670.992	716.406	652.193	726.148	822.21	588.734	623.03	682.089	720.52	817.022
	Q06787	Fragile X mental retardation protein 1 OS=Homo sapiens GN=FMR1 PE=1 SV=1	FMR1	2200.23	2152.13	1680.78	1855.28	1955.03	1884.41	2197.6	1669.65	1907.12	1723.34	1548.82	1430.78	1518.95	1887.9	1580.7
	Q9Y5K5	Ubiquitin carboxyl-terminal hydrolase isozyme L5 OS=Homo sapiens GN=UCHL5 PE=1 SV=3	UCHL5	788.104	713.132	740.721	606.587	795.998	766.277	623.22	696.206	637.662	593.604	784.929	862.711	870.04	848.401	681.786
	Q13617	Cullin-2 OS=Homo sapiens GN=CUL2 PE=1 SV=2	CUL2	1153.66	1130.94	1111.46	1116.15	1156.89	1169.42	1215.44	1063.16	1064.89	862.527	989.422	1135.09	1121.13	987.829	985.868
	Q96MU7	YTH domain-containing protein 1 OS=Homo sapiens GN=YTHDC1 PE=1 SV=3	YTHDC1	845.583	820.119	656.089	754.48	763.982	694.706	791.871	716.528	715.82	591.888	685.053	600.767	653.443	584.268	647.11
	Q5RKV6	Exosome complex component MTR3 OS=Homo sapiens GN=EXOSC6 PE=1 SV=1	EXOSC6	430.051	433.018	457.027	436.397	466.319	451.709	454.865	398.539	447.966	355.133	401.43	413.962	469.146	475.151	449.989
	Q9BWH6	RNA polymerase II-associated protein 1 OS=Homo sapiens GN=RPAP1 PE=1 SV=3	RPAP1	148.82	149.563	152.917	159.658	164.505	152.57	154.298	141.621	139.38	126.956	141.515	170.455	162.374	177.243	133.103
	P62308	Small nuclear ribonucleoprotein G OS=Homo sapiens GN=SNRPG PE=1 SV=1	SNRPG	252.094	232.813	261.001	277.412	257.072	254.997	271.01	207.851	193.992	240.187	226.573	189.588	230.919	170.027	209.924
	P46776	60S ribosomal protein L27a OS=Homo sapiens GN=RPL27A PE=1 SV=2	RPL27A	831.263	862.637	965.303	1091.83	977.65	938.132	1007.84	697.153	883.952	930.294	781.224	681.82	891.378	780.853	730.065
	Q9BRJ7	Protein syndesmos OS=Homo sapiens GN=NUDT16L1 PE=1 SV=1	NUDT16L1	592.594	575.725	666.435	548.438	613.007	588.707	607.572	575.644	581.893	500.961	535.684	543.717	575.837	513.833	558.552
	Q15056	Eukaryotic translation initiation factor 4H OS=Homo sapiens GN=EIF4H PE=1 SV=5	EIF4H	341.097	376.903	468.684	442.336	338.118	405.567	359.128	347.682	298.176	347.842	449.589	625.813	489.607	254.607	386.239
	Q96C19	EF-hand domain-containing protein D2 OS=Homo sapiens GN=EFHD2 PE=1 SV=1	EFHD2	20579	23398.6	21117.3	20327.5	22047.6	17651.9	18998.9	26328.8	26132.5	15865.2	7716.07	10284.7	13509.1	8995.83	11079
	Q13136	Liprin-alpha-1 OS=Homo sapiens GN=PPFIA1 PE=1 SV=1	PPFIA1	586.081	537.124	537.935	477.068	486.548	452.138	571.171	395.801	562.725	473.94	477.003	347.867	401.624	472.553	389.973
	O94760	N(G),N(G)-dimethylarginine dimethylaminohydrolase 1 OS=Homo sapiens GN=DDAH1 PE=1 SV=3	DDAH1	941.05	892.711	1876.6	1289.7	2176.47	2211.83	1342.33	1045.36	1060.84	675.525	904.958	1367.47	1397.94	922.012	915.449
	O60716	Catenin delta-1 OS=Homo sapiens GN=CTNND1 PE=1 SV=1	CTNND1	1897.07	1827.31	1508.48	1522.18	1442.23	1381.98	1464.29	1514.66	1655.29	1276.42	1406.86	1358.42	1722.69	1713.55	1110.97
	Q96RT1	Protein LAP2 OS=Homo sapiens GN=ERBB2IP PE=1 SV=2	ERBIN	950.696	941.567	1178.02	1160.85	912.545	924.418	1167.72	837.3	966.903	991.199	927.037	730.174	771.972	819.823	849.298
	P10768	S-formylglutathione hydrolase OS=Homo sapiens GN=ESD PE=1 SV=2	ESD	199.487	209.077	362.187	301.389	349.773	355.71	348.289	221.75	270.746	205.445	186.415	271.337	410.832	359.683	381.437
	Q96GM8	Target of EGR1 protein 1 OS=Homo sapiens GN=TOE1 PE=1 SV=1	TOE1	58.1755	61.3001	52.3519	46.2727	50.7714	54.4279	56.9692	53.4895	66.1787	46.7506	38.9723	62.2683	49.5453	43.5892	42.4115
	Q9NVE7	Pantothenate kinase 4 OS=Homo sapiens GN=PANK4 PE=1 SV=1	PANK4	528.154	540.063	500.619	444.576	514.68	510.708	396.971	524.787	512.079	468.364	418.767	410.831	409.516	606.496	530.278
	Q9BQ04	RNA-binding protein 4B OS=Homo sapiens GN=RBM4B PE=1 SV=1	RBM4B	374.809	352.36	354.462	351.135	409.654	456.566	368.894	310.618	298.754	319.534	303.332	444.922	398.263	369.209	394.241
	Q13409	Cytoplasmic dynein 1 intermediate chain 2 OS=Homo sapiens GN=DYNC1I2 PE=1 SV=3	DYNC1I2	309.324	318.023	315.422	290.409	263.77	301.425	281.664	276.292	288.344	288.653	269.546	299.514	338.487	316.094	216.059
	Q14690	Protein RRP5 homolog OS=Homo sapiens GN=PDCD11 PE=1 SV=3	PDCD11	2570.46	2535.77	2480.2	2671.16	2688.87	2437.26	2644.15	2218.34	2634.18	2253.89	1934.09	1661.07	2138.78	2033.68	1918.39
	O75691	Small subunit processome component 20 homolog OS=Homo sapiens GN=UTP20 PE=1 SV=3	UTP20	481.961	470.409	375.913	471.69	433.231	431.566	425.863	398.012	407.4	432.765	367.051	339.171	352.81	392.014	431.051
	Q15020	Squamous cell carcinoma antigen recognized by T-cells 3 OS=Homo sapiens GN=SART3 PE=1 SV=1	SART3	1706.43	1595.01	1110.77	1103.04	1271.16	1170.27	1101.91	1422.95	1351.5	1029.8	1097.15	1266.59	1177.69	1257.74	1069.09
	Q9H6R4	Nucleolar protein 6 OS=Homo sapiens GN=NOL6 PE=1 SV=2	NOL6	347.76	348.27	377.43	385.643	312.264	308.568	378.845	279.451	349.318	355.562	314.149	180.891	242.173	248.834	272.874
	Q13868	Exosome complex component RRP4 OS=Homo sapiens GN=EXOSC2 PE=1 SV=2	EXOSC2	695.222	657.766	596.632	620.256	648.507	714.706	631.174	518.68	616.428	631.777	533.165	565.98	596.298	551.937	574.023
	Q13838	Spliceosome RNA helicase DDX39B OS=Homo sapiens GN=DDX39B PE=1 SV=1	DDX39B	2865.12	2765.13	2201.54	1988.61	2827.12	3004.97	2101.13	2550.33	2184.48	1696.75	3097.19	4826.66	3877.98	2921.63	2138.98
	Q86XJ1	GAS2-like protein 3 OS=Homo sapiens GN=GAS2L3 PE=1 SV=1	GAS2L3	6583.13	6930.25	8779.74	9136	9648.83	8040.19	8670.37	6235.84	8587.04	7432.06	4256.13	4904.58	10908.7	8230.27	7244.11
	P09960	Leukotriene A-4 hydrolase OS=Homo sapiens GN=LTA4H PE=1 SV=2	LTA4H	584.191	665.428	435.576	506.759	470.606	515.994	492.82	601.757	423.428	372.289	776.927	900.629	811.579	550.494	541.214
	O75376	Nuclear receptor corepressor 1 OS=Homo sapiens GN=NCOR1 PE=1 SV=2	NCOR1	443.029	423.742	419.574	503.173	429.748	388.138	476.802	379.796	382.448	411.32	409.431	334.301	349.594	381.044	410.245
	Q9HC21	Mitochondrial thiamine pyrophosphate carrier OS=Homo sapiens GN=SLC25A19 PE=1 SV=1	SLC25A19	1162.37	1131.23	905.847	879.405	1161.04	869.419	892.196	963.337	895.85	1181.63	762.849	934.372	732.365	1175.18	1225.4
	P49720	Proteasome subunit beta type-3 OS=Homo sapiens GN=PSMB3 PE=1 SV=2	PSMB3	216.641	227.398	274.313	214.669	264.172	296.139	217.26	183.844	197.214	231.18	294.885	445.27	423.547	268.463	210.991
	Q13459	Unconventional myosin-IXb OS=Homo sapiens GN=MYO9B PE=1 SV=3	MYO9B	1143.87	1150.64	1523.17	1458.43	1135.46	1149.84	1322.42	1173.4	1286.81	1146.89	732.62	657.121	1169.36	891.124	1032.01
	Q9H4L4	Sentrin-specific protease 3 OS=Homo sapiens GN=SENP3 PE=1 SV=2	SENP3	68.1697	74.7815	84.908	100.836	72.0712	96.7132	86.6745	67.0725	76.7541	136.392	68.1645	126.276	60.3605	112.87	95.7594
	P35998	26S protease regulatory subunit 7 OS=Homo sapiens GN=PSMC2 PE=1 SV=3	PSMC2	984.259	993.073	941.645	822.377	885.619	953.989	816.879	977.868	862.967	794.331	860.947	1042.21	1004.79	916.527	945.057
	P62280	40S ribosomal protein S11 OS=Homo sapiens GN=RPS11 PE=1 SV=3	RPS11	22618	22906.5	23001.9	26250.7	25008.4	24242.7	24510.1	20657.7	23496.6	23778	19273.1	16844.1	17572.7	17391.8	20386.4
	Q99832	T-complex protein 1 subunit eta OS=Homo sapiens GN=CCT7 PE=1 SV=2	CCT7	2151.15	2068.24	2267.27	1939.98	2142.04	2444.83	1947.64	2268.57	1879.69	1653.86	2956.26	3544.07	3280.37	2019.54	1644.18
	O43852	Calumenin OS=Homo sapiens GN=CALU PE=1 SV=2	CALU	2144.79	2247.07	1877.63	1618.2	1863.13	1987.83	1750.58	2449.46	2188.11	1734.49	1604.68	2070.51	1791.09	1831.32	1738.87
	Q5JVF3	PCI domain-containing protein 2 OS=Homo sapiens GN=PCID2 PE=1 SV=2	PCID2	165.725	157.11	172.437	137.249	163.433	159.998	128.809	207.324	174.989	137.249	130.698	121.754	155.067	157.903	225.928
	O75396	Vesicle-trafficking protein SEC22b OS=Homo sapiens GN=SEC22B PE=1 SV=4		389.676	362.788	309.007	270.241	369.331	460.852	316.364	409.279	312.965	147.114	302.443	473.1	359.971	351.889	324.888
	Q9NZQ3	NCK-interacting protein with SH3 domain OS=Homo sapiens GN=NCKIPSD PE=1 SV=1	NCKIPSD	224.15	217.892	206.925	224.753	232.825	177.855	195.619	185.739	223.983	165.986	190.268	201.067	217.473	317.248	211.524
	Q71DI3	Histone H3.2 OS=Homo sapiens GN=HIST2H3A PE=1 SV=3	H3C13; H3C14; H3C15	143.301	166.904	159.401	190.805	161.423	179.284	155.814	137.093	168.793	170.704	133.069	142.626	141.621	104.787	119.232
	Q9UPN3	Microtubule-actin cross-linking factor 1, isoforms 1/2/3/5 OS=Homo sapiens GN=MACF1 PE=1 SV=4	MACF1	8864.2	8838.9	10904.2	10744.2	8747.81	9184.75	10990.2	8437.76	10047.6	8608.12	5741.23	5307.76	7041.28	6223.73	7498.31
	Q6DN90	IQ motif and SEC7 domain-containing protein 1 OS=Homo sapiens GN=IQSEC1 PE=1 SV=1	IQSEC1	677.769	666.926	620.912	670.338	631.226	573.851	778.073	434.444	540.666	720.131	646.97	453.619	424.278	552.515	526.277
	Q04837	Single-stranded DNA-binding protein, mitochondrial OS=Homo sapiens GN=SSBP1 PE=1 SV=1	SSBP1	757.624	849.444	843.631	860.582	654.669	756.991	849.21	711.579	741.846	745.865	714.097	814.01	800.033	598.99	560.419
	P36969	Phospholipid hydroperoxide glutathione peroxidase, mitochondrial OS=Homo sapiens GN=GPX4 PE=1 SV=3	GPX4	535.562	496.853	516.208	487.824	540.266	525.422	595.624	470.981	474.405	438.341	564.432	497.102	583.583	455.233	465.727
	O43143	Putative pre-mRNA-splicing factor ATP-dependent RNA helicase DHX15 OS=Homo sapiens GN=DHX15 PE=1 SV=2	DHX15	6233.87	6330.44	6298.37	6635.26	6403.22	6178.93	6408.11	6073.69	6478.74	5310.7	5217.1	6995.27	5944.56	5454.13	5670.61
	O43809	Cleavage and polyadenylation specificity factor subunit 5 OS=Homo sapiens GN=NUDT21 PE=1 SV=1	NUDT21	2915.14	2905.13	3301.41	2804.48	2611.98	3687.1	3674.66	2904.96	2596.67	2545.12	3657.77	4860.4	4661.65	3828.63	3365.18
	Q15645	Pachytene checkpoint protein 2 homolog OS=Homo sapiens GN=TRIP13 PE=1 SV=2	TRIP13	1254.5	1197.71	1078.77	1104.49	1040.34	1025.7	1012.13	908.795	1190.56	1086.42	921.554	1013.69	905.847	1073.28	1023.48
	P60842	Eukaryotic initiation factor 4A-I OS=Homo sapiens GN=EIF4A1 PE=1 SV=1	EIF4A1	3320.33	3689.07	3126.01	2332.01	3420.44	3576.96	2887.12	3251.38	2805.2	2662.64	4286.95	3827.93	4383.23	3037.39	2633.25
	B2RTY4	Unconventional myosin-IXa OS=Homo sapiens GN=MYO9A PE=1 SV=2	MYO9A	504.983	501.635	515.725	474.603	474.089	511.137	535.88	503.623	477.379	362.424	502.491	592.766	709.273	494.492	427.583
	Q9H9A5	CCR4-NOT transcription complex subunit 10 OS=Homo sapiens GN=CNOT10 PE=1 SV=1	CNOT10	514.729	558.902	523.588	526.03	541.07	521.708	495.558	536.685	530.256	456.783	446.922	449.793	477.915	567.237	555.885
	Q8WWY3	U4/U6 small nuclear ribonucleoprotein Prp31 OS=Homo sapiens GN=PRPF31 PE=1 SV=2	PRPF31	665.239	671.362	672.367	679.973	680.39	654.992	678.007	591.649	616.511	690.537	555.541	589.287	583.729	628.146	749.804
	Q99728	BRCA1-associated RING domain protein 1 OS=Homo sapiens GN=BARD1 PE=1 SV=2	BARD1	203.415	207.061	255.759	217.134	251.445	226.283	239.233	190.793	222.165	186.574	177.228	153.41	203.589	262.69	202.989
	P30153	Serine/threonine-protein phosphatase 2A 65 kDa regulatory subunit A alpha isoform OS=Homo sapiens GN=PPP2R1A PE=1 SV=4	PPP2R1A	1448.67	1453.63	1448.06	1402.19	1505.59	1533.98	1409.58	1235.94	1492.53	1333.04	1631.06	1384.86	1617.9	1404.09	1415.59
	P05198	Eukaryotic translation initiation factor 2 subunit 1 OS=Homo sapiens GN=EIF2S1 PE=1 SV=3	EIF2S1	1461.1	1418.77	1440.13	1656.74	1530.24	1475.98	1625.47	1486.86	1441.22	1027.66	1277.64	2105.29	1994.38	1578.45	1088.83
	P23396	40S ribosomal protein S3 OS=Homo sapiens GN=RPS3 PE=1 SV=2	RPS3	22167.4	21395.9	22351.5	21028.9	22863.1	21801.5	19594.5	19251.9	20256.4	21241.5	18143.3	15385.1	16104.4	18808.3	18275.4
	Q8IVS2	Malonyl-CoA-acyl carrier protein transacylase, mitochondrial OS=Homo sapiens GN=MCAT PE=1 SV=2	MCAT	200.233	202.567	193.13	162.122	213.133	280.997	181.635	185.634	169.702	171.133	242.725	372.914	306.333	253.452	168.846
	Q15366	Poly(rC)-binding protein 2 OS=Homo sapiens GN=PCBP2 PE=1 SV=1	PCBP2	4414.72	4298.09	3475.44	3058.03	3813.48	3986.24	3302.03	3593.38	3888.27	3141.3	5613.2	4993.29	4942.26	4144.44	3853.05
	Q14203	Dynactin subunit 1 OS=Homo sapiens GN=DCTN1 PE=1 SV=3	DCTN1	7593.09	7487.77	6591.79	6534.87	7297.68	7186.49	6276.15	6546.36	6796.41	8334.9	5522.8	6220.91	6110.01	6570.71	7573.8
	Q14680	Maternal embryonic leucine zipper kinase OS=Homo sapiens GN=MELK PE=1 SV=3	MELK	113.119	118.51	137.191	147.781	129.005	117.284	136.985	109.822	119.469	134.247	107.433	64.3555	102.452	112.581	119.232
	P21127	Cyclin-dependent kinase 11B OS=Homo sapiens GN=CDK11B PE=1 SV=3		624.218	594.737	610.014	539.923	578.445	616.421	569.322	571.327	552.15	517.259	725.359	845.666	700.358	700.891	651.911
	Q8N0V3	Putative ribosome-binding factor A, mitochondrial OS=Homo sapiens GN=RBFA PE=1 SV=3	RBFA	241.751	269.686	290.798	280.885	247.829	271.854	283.773	225.646	292.062	307.954	207.161	216.721	270.088	269.907	398.242
	Q9Y5Q9	General transcription factor 3C polypeptide 3 OS=Homo sapiens GN=GTF3C3 PE=1 SV=1	GTF3C3	1112.84	1090.55	997.79	948.982	1129.43	1122.13	999.624	1054.84	922.04	868.532	935.039	1121.18	1151.23	1037.48	958.394
	Q9Y6G9	Cytoplasmic dynein 1 light intermediate chain 1 OS=Homo sapiens GN=DYNC1LI1 PE=1 SV=3	DYNC1LI1	1292.44	1254.81	892.948	809.94	1114.69	1118.13	849.395	860.465	979.213	1061.97	1356.62	1231.8	930.985	1049.32	1074.96
	Q8WUA4	General transcription factor 3C polypeptide 2 OS=Homo sapiens GN=GTF3C2 PE=1 SV=2	GTF3C2	1840.53	1818.95	1601.39	1675.79	1659.92	1608.98	1788.61	1545.19	1677.93	1541.48	1410.86	1419.65	1486.07	1703.73	1518.55
	O75323	Protein NipSnap homolog 2 OS=Homo sapiens GN=GBAS PE=1 SV=1	NIPSNAP2	307.385	318.541	284.245	278.42	278.238	262.711	244.523	298.404	307.512	254.769	252.209	323.517	262.78	292.423	278.743
	Q460N5	Poly [ADP-ribose] polymerase 14 OS=Homo sapiens GN=PARP14 PE=1 SV=3	PARP14	163.985	165.983	210.442	229.795	189.153	174.427	202.167	143.937	193.414	207.161	158.408	93.5763	130.952	134.809	174.714
	P41252	Isoleucine--tRNA ligase, cytoplasmic OS=Homo sapiens GN=IARS PE=1 SV=2	IARS1	2939.15	2784.08	1854.39	1904.57	2300.52	2235.26	1860.34	2681.11	2448.53	1677.88	1811.99	2719.28	2279.23	2446.48	2121.11
	O95347	Structural maintenance of chromosomes protein 2 OS=Homo sapiens GN=SMC2 PE=1 SV=2	SMC2	925.537	933.04	927.988	975.2	882.403	888.561	931.705	885.525	894.032	872.821	741.956	881.148	946.769	902.094	927.453
	Q9HCS7	Pre-mRNA-splicing factor SYF1 OS=Homo sapiens GN=XAB2 PE=1 SV=2	XAB2	414.836	391.018	277.21	308.335	338.252	337.71	277.41	272.502	278.76	332.83	310.593	328.387	234.281	262.112	335.558
	P43304	Glycerol-3-phosphate dehydrogenase, mitochondrial OS=Homo sapiens GN=GPD2 PE=1 SV=3	GPD2	153.941	138.156	153.331	153.159	172.006	183.855	149.969	116.245	110.38	148.83	149.073	214.286	209.873	210.44	194.986
	Q9UNH7	Sorting nexin-6 OS=Homo sapiens GN=SNX6 PE=1 SV=1	SNX6	165.576	164.312	141.054	132.88	154.859	147.141	140.314	177.947	137.397	128.242	135.736	190.631	186.635	174.357	168.046
	P35221	Catenin alpha-1 OS=Homo sapiens GN=CTNNA1 PE=1 SV=1	CTNNA1	5728.54	5470.63	5494.26	5653.22	4905.13	5077.08	5560.08	5254.82	6311.43	4391.13	4224.27	4026.56	5972.48	6060.05	5264.9
	P49642	DNA primase small subunit OS=Homo sapiens GN=PRIM1 PE=1 SV=1	PRIM1	71.6006	75.8761	80.5626	75.6273	81.5825	81.4276	81.4215	61.8077	68.2442	78.0607	81.3528	71.3128	78.6295	90.3537	80.2885
	Q9Y2W6	Tudor and KH domain-containing protein OS=Homo sapiens GN=TDRKH PE=1 SV=2	TDRKH	112.224	116.263	139.674	164.363	118.154	104.142	156.628	129.617	131.531	114.518	106.396	101.577	113.852	132.788	132.036
	Q6R327	Rapamycin-insensitive companion of mTOR OS=Homo sapiens GN=RICTOR PE=1 SV=1	RICTOR	852.097	789.584	850.874	814.198	855.209	820.848	888.349	666.513	726.478	855.236	745.957	629.292	660.312	698.582	708.193
	Q9Y2T2	AP-3 complex subunit mu-1 OS=Homo sapiens GN=AP3M1 PE=1 SV=1	AP3M1	625.162	608.161	566.008	519.195	598.137	585.422	535.362	509.73	529.347	556.289	551.984	578.503	477.331	507.771	538.813
	P61020	Ras-related protein Rab-5B OS=Homo sapiens GN=RAB5B PE=1 SV=1	RAB5B	550.628	471.273	485.79	386.651	642.479	607.993	466.814	451.712	480.105	314.387	502.935	383.698	537.983	322.444	409.178
	Q13523	Serine/threonine-protein kinase PRP4 homolog OS=Homo sapiens GN=PRPF4B PE=1 SV=3	PRPF4B	1163.41	1120.22	1010	1104.05	1069.28	1056.42	1155.92	1033.88	1130.41	916.569	873.394	833.49	893.278	894.011	919.717
	Q15154	Pericentriolar material 1 protein OS=Homo sapiens GN=PCM1 PE=1 SV=4		2464.8	2665.75	2183.4	2628.36	1778.47	1709.12	2982.3	2862.11	3246.06	1828.42	1383.74	1240.15	1813.15	2318.31	2195
	Q9BQG0	Myb-binding protein 1A OS=Homo sapiens GN=MYBBP1A PE=1 SV=2	MYBBP1A	11243.8	11078.3	10282.4	11491.3	11854.5	10456	10799.9	10285.6	11779.4	8807.56	8631.25	8461.87	8921.96	8741.51	8239.58
	Q96J02	E3 ubiquitin-protein ligase Itchy homolog OS=Homo sapiens GN=ITCH PE=1 SV=2	ITCH	631.577	659.84	835.354	763.443	810.466	767.134	729.02	619.446	733.584	618.481	488.265	660.948	720.088	840.319	764.475
	Q7Z4H7	HAUS augmin-like complex subunit 6 OS=Homo sapiens GN=HAUS6 PE=1 SV=2	HAUS6	156.079	159.127	77.2518	82.1256	114.403	107.856	107.576	80.0237	107.323	110.657	130.994	163.846	130.221	100.746	86.957
	Q15008	26S proteasome non-ATPase regulatory subunit 6 OS=Homo sapiens GN=PSMD6 PE=1 SV=1	PSMD6	816.445	820.407	836.458	791.341	772.555	793.277	714.482	811.398	763.079	699.972	788.189	881.148	774.31	716.19	689.521
	Q8TDM6	Disks large homolog 5 OS=Homo sapiens GN=DLG5 PE=1 SV=4	DLG5	154.886	166.962	235.963	268.225	172.006	190.712	253.402	135.198	166.232	269.352	206.42	93.5763	217.327	241.617	210.724
	Q15046	Lysine--tRNA ligase OS=Homo sapiens GN=KARS PE=1 SV=3	KARS1	2937.66	2834.49	2585.18	2518.56	2782.51	2797.97	2410.5	2769.34	2624.34	2244.89	2433.62	3896.46	3006.48	3162.09	2155.25
	P43490	Nicotinamide phosphoribosyltransferase OS=Homo sapiens GN=NAMPT PE=1 SV=1	NAMPT	2354.42	2444.92	2125.87	1975.5	2407.96	2252.69	1947.9	2238.03	2001.22	1914.63	2289.88	3062.62	2703.8	2653.17	2158.72
	P62304	Small nuclear ribonucleoprotein E OS=Homo sapiens GN=SNRPE PE=1 SV=1	SNRPE	728.138	563.108	567.456	578.913	518.698	557.565	506.508	551.11	522.242	596.606	432.548	388.568	515.33	505.173	474.796
	Q9H2P0	Activity-dependent neuroprotector homeobox protein OS=Homo sapiens GN=ADNP PE=1 SV=1	ADNP	3304.57	3377.26	3890.87	3785.62	3051.51	3194.96	3591.5	3063.75	3578.19	3417.08	2941.45	1887.18	2495.97	2626.03	3092.58
	P20020	Plasma membrane calcium-transporting ATPase 1 OS=Homo sapiens GN=ATP2B1 PE=1 SV=3	ATP2B1	699.647	645.898	317.836	314.946	469.535	507.851	363.456	516.047	479.279	317.818	374.312	465.447	437.139	405.581	435.585
	P31350	Ribonucleoside-diphosphate reductase subunit M2 OS=Homo sapiens GN=RRM2 PE=1 SV=1	RRM2	269.099	253.266	268.174	234.052	246.355	314.282	253.846	269.448	225.47	209.734	335.636	450.836	440.208	336.878	231.263
	P67775	Serine/threonine-protein phosphatase 2A catalytic subunit alpha isoform OS=Homo sapiens GN=PPP2CA PE=1 SV=1	PPP2CA	167.714	162.468	204.717	168.285	202.416	237.997	175.125	167.944	167.967	142.396	201.53	230.288	223.319	186.481	220.593
	Q03701	CCAAT/enhancer-binding protein zeta OS=Homo sapiens GN=CEBPZ PE=1 SV=3	CEBPZ	973.967	1003.1	918.952	1036.71	916.831	910.275	996.553	975.13	1047.21	798.192	799.599	623.03	798.572	841.473	874.905
	O00429	Dynamin-1-like protein OS=Homo sapiens GN=DNM1L PE=1 SV=2	DNM1L	452.376	482.623	433.921	435.949	407.243	389.138	445.099	452.555	416.736	373.576	461.592	461.62	443.277	434.16	437.186
	Q92793	CREB-binding protein OS=Homo sapiens GN=CREBBP PE=1 SV=3	CREBBP	205.553	206.888	262.242	249.962	237.513	246.283	245.929	174.051	230.758	242.331	185.526	152.366	195.989	239.885	238.198
	P38606	V-type proton ATPase catalytic subunit A OS=Homo sapiens GN=ATP6V1A PE=1 SV=2	ATP6V1A	387.389	401.216	504.896	462.167	419.835	454.28	417.946	381.586	378.07	372.289	402.763	506.495	469	431.85	381.437
	P43246	DNA mismatch repair protein Msh2 OS=Homo sapiens GN=MSH2 PE=1 SV=1	MSH2	1691.02	1569.55	1404.88	1409.8	1416.78	1536.13	1454.16	1647.01	1507.24	1164.91	1283.42	1661.76	1409.78	1608.76	1324.36
	P68104	Elongation factor 1-alpha 1 OS=Homo sapiens GN=EEF1A1 PE=1 SV=1	EEF1A1	29896.5	29366.5	24190.7	21059	26639.7	25860.7	22673.7	26352.1	25844.6	18316.4	26373.9	38819.9	28887.7	27224.8	24548.3
	Q9UBB4	Ataxin-10 OS=Homo sapiens GN=ATXN10 PE=1 SV=1	ATXN10	359.345	330.755	322.733	327.606	377.101	503.28	317.955	283.557	300.076	313.958	368.681	403.526	396.509	338.61	378.77
	Q8N201	Integrator complex subunit 1 OS=Homo sapiens GN=INTS1 PE=1 SV=2	INTS1	468.984	464.187	441.094	428.779	476.768	459.28	424.272	422.967	464.325	390.732	417.73	500.929	449.27	435.026	395.841
	P07814	Bifunctional glutamate/proline--tRNA ligase OS=Homo sapiens GN=EPRS PE=1 SV=5	EPRS1	6869.33	6538.31	5034.89	5184.22	5213.64	5411.51	4783.63	6475.6	6190.39	4660.91	4669.27	5627.45	5016.06	5701.23	4809.04
	Q9BY77	Polymerase delta-interacting protein 3 OS=Homo sapiens GN=POLDIP3 PE=1 SV=2	POLDIP3	2097.9	2018.24	2038.55	1906.03	2087.65	2047.12	2063.99	1824.22	1983.96	2088.77	1698.78	1647.5	1968.08	1913.59	2087.5
	Q9BZI7	Regulator of nonsense transcripts 3B OS=Homo sapiens GN=UPF3B PE=1 SV=1	UPF3B	296.745	304.887	319.56	300.38	337.984	336.568	320.544	257.445	300.985	316.532	287.032	274.467	260.003	288.67	231.796
	Q9Y5B9	FACT complex subunit SPT16 OS=Homo sapiens GN=SUPT16H PE=1 SV=1	SUPT16H	2427.96	2457.82	2088.83	2164.62	2041.04	2141.83	2311.17	2292.68	2239	2041.16	1925.79	2905.04	2474.78	2080.16	2392.38
	P35250	Replication factor C subunit 2 OS=Homo sapiens GN=RFC2 PE=1 SV=3	RFC2	349.301	336.517	346.737	321.444	336.511	370.996	352.469	309.986	329.324	315.245	316.965	280.381	281.926	335.435	353.696
	Q7KZF4	Staphylococcal nuclease domain-containing protein 1 OS=Homo sapiens GN=SND1 PE=1 SV=1	SND1	3752.47	3489.38	3425.15	2836.98	3745.02	3625.39	3189.16	3726.26	3186.57	2269.76	3304.2	4431.83	3918.61	3104.65	3367.58
	Q12959	Disks large homolog 1 OS=Homo sapiens GN=DLG1 PE=1 SV=2	DLG1	680.852	666.811	935.23	818.679	871.419	998.846	848.36	616.603	760.848	727.422	613.48	607.029	769.78	736.109	702.591
	P55201	Peregrin OS=Homo sapiens GN=BRPF1 PE=1 SV=2	BRPF1	109.837	109.061	106.359	104.086	102.882	80.1419	108.981	103.188	108.315	73.3427	94.393	42.092	96.46	98.7252	49.08
	Q10567	AP-1 complex subunit beta-1 OS=Homo sapiens GN=AP1B1 PE=1 SV=2		574.793	545.709	558.075	517.515	577.106	603.279	500.663	517.732	493.655	492.811	536.277	601.463	534.184	563.773	497.469
	O15355	Protein phosphatase 1G OS=Homo sapiens GN=PPM1G PE=1 SV=1	PPM1G	2250.55	2165.15	1720.23	1648.34	1571.37	1712.55	2032.02	2009.23	1785.83	1440.26	2098.43	2498.73	1920.87	1991.82	1255.28
	Q15717	ELAV-like protein 1 OS=Homo sapiens GN=ELAVL1 PE=1 SV=2	ELAVL1	3511.16	3613.88	3296.93	4093.17	4446.04	5567.36	3778.94	3635.6	2985.48	3176.04	3285.82	2876.52	3112.44	2897.96	3509.49
	Q16891	Mitochondrial inner membrane protein OS=Homo sapiens GN=IMMT PE=1 SV=1	IMMT	5763.05	5698.54	4382.66	4550.86	4771.97	4899.09	4359.03	5821.93	5569.42	3521.31	3957.24	5079.56	4503.51	5331.16	4771.97
	Q9Y5L0	Transportin-3 OS=Homo sapiens GN=TNPO3 PE=1 SV=3	TNPO3	415.234	412.45	333.907	315.954	440.197	433.281	357.019	333.046	354.523	347.413	352.233	385.785	367.863	424.056	360.632
	P51570	Galactokinase OS=Homo sapiens GN=GALK1 PE=1 SV=1	GALK1	913.852	865.057	782.658	723.557	760.9	772.277	685.406	981.974	885.605	635.637	676.014	912.108	825.61	759.202	865.036
	Q8TEP8	Centrosomal protein of 192 kDa OS=Homo sapiens GN=CEP192 PE=1 SV=2		162.344	156.188	188.784	180.049	256	269.997	238.013	134.04	141.363	174.564	176.042	144.365	169.974	184.749	173.647
	O75122	CLIP-associating protein 2 OS=Homo sapiens GN=CLASP2 PE=1 SV=2		503.939	515.462	620.705	613.869	560.092	553.851	607.72	409.7	532.982	542.136	600.588	552.066	458.769	584.268	580.425
	P40937	Replication factor C subunit 5 OS=Homo sapiens GN=RFC5 PE=1 SV=1	RFC5	1017.47	1023.26	904.881	904.278	988.099	1005.56	896.265	839.09	876.599	930.294	845.832	788.615	904.239	918.548	977.333
	P62820	Ras-related protein Rab-1A OS=Homo sapiens GN=RAB1A PE=1 SV=3	RAB1A	238.221	257.587	187.75	196.295	181.92	202.569	180.822	275.45	197.132	161.268	208.198	252.552	248.75	197.162	217.126
	P50750	Cyclin-dependent kinase 9 OS=Homo sapiens GN=CDK9 PE=1 SV=3	CDK9	472.613	465.569	417.298	418.583	466.721	468.423	440.512	410.858	458.624	390.303	473.447	393.786	418.578	494.78	384.638
	P62330	ADP-ribosylation factor 6 OS=Homo sapiens GN=ARF6 PE=1 SV=2	ARF6	189.94	215.818	152.986	125.821	171.471	176.569	131.51	196.374	174.824	127.814	152.481	246.986	225.366	194.564	235.531
	Q6ZN17	Protein lin-28 homolog B OS=Homo sapiens GN=LIN28B PE=1 SV=1	LIN28B	295.153	291.982	234.583	262.287	283.06	276.425	263.242	237.017	258.849	250.48	240.798	212.199	215.135	233.534	260.871
	Q5QJE6	Deoxynucleotidyltransferase terminal-interacting protein 2 OS=Homo sapiens GN=DNTTIP2 PE=1 SV=2	DNTTIP2	615.665	615.651	666.78	739.355	560.762	555.279	599.064	605.547	682.442	616.765	412.691	493.972	436.847	485.254	495.068
	Q6DKJ4	Nucleoredoxin OS=Homo sapiens GN=NXN PE=1 SV=2	NXN	147.278	169.9	291.488	232.26	230.547	204.14	189.7	153.308	178.212	200.727	189.527	236.55	255.327	412.51	241.132
	Q8WVB6	Chromosome transmission fidelity protein 18 homolog OS=Homo sapiens GN=CHTF18 PE=1 SV=1	CHTF18	216.641	220.369	240.584	231.251	205.497	189.712	228.136	185.002	214.317	237.184	269.25	244.899	174.066	254.607	217.926
	Q15021	Condensin complex subunit 1 OS=Homo sapiens GN=NCAPD2 PE=1 SV=3	NCAPD2	1051.43	1037.32	823.146	758.626	987.697	988.846	739.267	739.376	837.189	981.334	953.414	1558.45	831.602	1033.44	974.932
	Q8NBU5	ATPase family AAA domain-containing protein 1 OS=Homo sapiens GN=ATAD1 PE=1 SV=1	ATAD1	381.223	414.582	393.088	411.076	461.765	441.138	392.421	325.254	399.386	419.469	346.75	397.96	365.232	435.314	391.84
	Q14137	Ribosome biogenesis protein BOP1 OS=Homo sapiens GN=BOP1 PE=1 SV=2	BOP1	341.197	364.747	306.524	344.972	285.204	286.425	367.34	279.662	287.353	401.884	306.147	564.589	282.657	270.484	264.072
	P53355	Death-associated protein kinase 1 OS=Homo sapiens GN=DAPK1 PE=1 SV=6	DAPK1	5103.88	5327.4	5375.49	6655.09	4880.75	4731.23	6332.68	4422.25	6512.86	6152.21	3442.6	3691.92	8614.9	5333.47	6245.97
	P17066	Heat shock 70 kDa protein 6 OS=Homo sapiens GN=HSPA6 PE=1 SV=2	HSPA6	92.2852	103.185	110.36	114.617	101.945	103.285	117.638	83.3931	93.7738	111.086	113.509	103.664	89.5908	95.2611	98.6935
	P48729	Casein kinase I isoform alpha OS=Homo sapiens GN=CSNK1A1 PE=1 SV=2	CSNK1A1	2158.51	2183.18	2940.4	3045.59	2606.35	2579.11	2761.6	2234.45	3108.09	2382.14	1873.04	1340.68	2629.56	2241.23	2134.45
	Q9Y5Q8	General transcription factor 3C polypeptide 5 OS=Homo sapiens GN=GTF3C5 PE=1 SV=2	GTF3C5	992.165	1051.61	943.507	1014.3	1048.25	1009.7	1034.4	911.427	1040.77	856.094	877.247	880.8	966.5	1000.24	1144.04
	Q15084	Protein disulfide-isomerase A6 OS=Homo sapiens GN=PDIA6 PE=1 SV=1	PDIA6	2636.59	2238.26	2443.02	1801.83	1948.07	2286.83	2400.4	3648.45	2005.85	841.082	2447.85	3928.47	3242.22	2175.42	1850.37
	Q6ZN55	Zinc finger protein 574 OS=Homo sapiens GN=ZNF574 PE=1 SV=2	ZNF574	343.335	368.204	207.614	228.787	293.777	224.283	237.976	305.459	290.905	182.713	230.722	238.985	234.427	264.999	256.336
	O15294	UDP-N-acetylglucosamine--peptide N-acetylglucosaminyltransferase 110 kDa subunit OS=Homo sapiens GN=OGT PE=1 SV=3	OGT	269.745	284.377	346.323	295.114	403.893	406.281	271.898	229.542	275.29	307.954	271.472	266.814	310.28	332.259	321.421
	Q92614	Unconventional myosin-XVIIIa OS=Homo sapiens GN=MYO18A PE=1 SV=3	MYO18A	56541	59261.6	71787.8	59496.8	56312.1	58493.5	65817	54923.7	78406.3	56515.5	28542.2	37100.4	102963	83785.3	61940.1
	O00743	Serine/threonine-protein phosphatase 6 catalytic subunit OS=Homo sapiens GN=PPP6C PE=1 SV=1	PPP6C	613.577	587.593	506.827	512.361	535.577	478.137	499.146	477.194	512.492	534.844	506.788	537.803	543.099	580.516	488.933
	Q14558	Phosphoribosyl pyrophosphate synthase-associated protein 1 OS=Homo sapiens GN=PRPSAP1 PE=1 SV=2	PRPSAP1	1196.67	1192.64	1191.06	973.519	1128.22	1130.27	1012.24	1174.14	1010.03	1036.23	1307.72	1379.64	1265.96	1115.42	1053.62
	Q9BUQ8	Probable ATP-dependent RNA helicase DDX23 OS=Homo sapiens GN=DDX23 PE=1 SV=3	DDX23	2193.26	2242.29	2229.34	2277.67	1860.99	1987.12	2128.87	2156.53	2138.29	2246.6	1788.28	1825.96	1887.84	2146.84	2042.16
	O60256	Phosphoribosyl pyrophosphate synthase-associated protein 2 OS=Homo sapiens GN=PRPSAP2 PE=1 SV=1	PRPSAP2	187.603	190.295	177.817	212.653	172.81	153.427	207.198	160.153	143.842	199.012	184.044	207.329	175.236	149.242	161.111
	Q14160	Protein scribble homolog OS=Homo sapiens GN=SCRIB PE=1 SV=4		4855.36	4842.88	4834.52	4764.97	3759.09	3839.1	5130.52	4403.09	5683.93	4562.26	3849.07	3321.79	5326.49	5527.45	5093.12
	Q9Y3Z3	Deoxynucleoside triphosphate triphosphohydrolase SAMHD1 OS=Homo sapiens GN=SAMHD1 PE=1 SV=2	SAMHD1	357.854	364.574	349.151	349.79	281.721	293.854	354.171	339.574	318.418	321.679	319.336	386.133	329.133	329.373	395.041
	P49721	Proteasome subunit beta type-2 OS=Homo sapiens GN=PSMB2 PE=1 SV=1	PSMB2	1326.9	1397.46	1527.59	1530.36	1318.72	1410.7	1613.74	1264.9	1422.14	1363.06	1397.67	1518.09	1267.43	1201.16	1175.52
	Q12955	Ankyrin-3 OS=Homo sapiens GN=ANK3 PE=1 SV=3	ANK3	236.381	223.826	395.847	335.897	305.432	365.139	345.699	263.657	282.809	285.222	183.451	187.153	396.655	387.395	323.021
	P23526	Adenosylhomocysteinase OS=Homo sapiens GN=AHCY PE=1 SV=4	AHCY	3043.12	3082.86	2855.63	2611.89	2737.63	2927.39	2716.39	3234.96	2690.28	2135.52	4155.51	6933	5310.27	3636.09	3096.31
	Q00839	Heterogeneous nuclear ribonucleoprotein U OS=Homo sapiens GN=HNRNPU PE=1 SV=6	HNRNPU	35714.4	37231.4	28664.4	32708.1	30892.6	30889.8	33302.6	32893.4	33931	27692.2	29700	22312.6	30154.7	26090	26677.9
	Q15018	BRISC complex subunit Abro1 OS=Homo sapiens GN=FAM175B PE=1 SV=2	ABRAXAS2	81.3959	73.3988	76.9759	64.9834	76.224	76.4277	69.5098	59.1754	66.2613	96.9325	74.24	89.4019	70.0065	84.003	70.6859
	Q86Y56	HEAT repeat-containing protein 2 OS=Homo sapiens GN=HEATR2 PE=1 SV=4	DNAAF5	637.195	602.803	430.472	452.979	542.276	556.565	444.729	489.513	543.558	458.499	433.437	530.498	465.054	489.007	448.122
	Q14651	Plastin-1 OS=Homo sapiens GN=PLS1 PE=1 SV=2	PLS1	316.435	314.681	524.14	367.38	466.855	493.137	430.598	317.568	345.435	286.937	297.553	236.202	304.287	222.276	225.395
	Q9Y2R9	28S ribosomal protein S7, mitochondrial OS=Homo sapiens GN=MRPS7 PE=1 SV=2	MRPS7	341.445	322.862	329.355	338.81	370.403	338.425	359.35	290.717	330.067	316.103	319.336	323.865	302.533	325.62	338.492
	Q96EY1	DnaJ homolog subfamily A member 3, mitochondrial OS=Homo sapiens GN=DNAJA3 PE=1 SV=2	DNAJA3	4170.39	4096.39	5165.11	4470.52	5625.84	5664.65	4879.15	3761.43	4457.35	4189.11	3982.29	8166.88	7117.87	10071.7	8042.19
	Q16181	Septin-7 OS=Homo sapiens GN=SEPT7 PE=1 SV=2	SEPTIN7	1404.12	1301.36	1179.54	915.258	1181.41	1353.13	1070.58	1395.89	1092.9	704.69	1389.52	2228.09	1762.44	1481.45	1277.41
	Q71RC2	La-related protein 4 OS=Homo sapiens GN=LARP4 PE=1 SV=3	LARP4	236.232	233.562	303.834	268.673	312.398	255.426	288.952	203.218	228.94	279.646	231.166	167.324	176.112	252.298	253.669
	P56270	Myc-associated zinc finger protein OS=Homo sapiens GN=MAZ PE=1 SV=1	MAZ	302.86	301.085	161.47	194.838	240.729	165.855	170.316	216.801	288.014	175.422	193.972	173.238	192.92	191.1	106.429
	Q5VT25	Serine/threonine-protein kinase MRCK alpha OS=Homo sapiens GN=CDC42BPA PE=1 SV=1	CDC42BPA	218.929	234.254	221.064	261.502	226.663	218.997	230.318	207.956	225.553	236.755	204.049	261.596	188.682	196.296	188.585
	Q7Z7E8	Ubiquitin-conjugating enzyme E2 Q1 OS=Homo sapiens GN=UBE2Q1 PE=1 SV=1	UBE2Q1	162.543	153.077	176.024	162.683	143.874	157.712	158.293	172.261	162.101	109.8	151.444	179.152	180.643	193.409	138.438
	P41091	Eukaryotic translation initiation factor 2 subunit 3 OS=Homo sapiens GN=EIF2S3 PE=1 SV=3	EIF2S3	2267.3	1999.17	2330.66	2417.16	2598.05	2750.54	2352.2	2332.16	2114.41	1527.33	2175.48	3528.42	2989.53	2150.59	2028.55
	Q3YEC7	Rab-like protein 6 OS=Homo sapiens GN=RABL6 PE=1 SV=2	RABL6	827.185	789.296	676.643	695.547	706.11	685.849	752.215	663.249	802.985	633.063	714.986	961.158	857.178	896.898	848.498
	P78316	Nucleolar protein 14 OS=Homo sapiens GN=NOP14 PE=1 SV=3	NOP14	1205.28	1167.01	1061.04	1123.09	1361.99	1180.99	1147.89	930.907	1199.56	1046.96	987.496	762.873	987.107	945.394	1041.88
	Q08211	ATP-dependent RNA helicase A OS=Homo sapiens GN=DHX9 PE=1 SV=4	DHX9	11145	11048.4	10017.5	12070.7	10388.7	10297.6	11632	10312	11870.9	8744.08	9633.27	8086.18	10009.3	8500.47	8174.49
	Q71UM5	40S ribosomal protein S27-like OS=Homo sapiens GN=RPS27L PE=1 SV=3	RPS27L	141.262	160.452	137.467	143.076	132.354	137.713	133.915	148.57	140.206	133.389	119.732	124.884	115.606	152.418	176.581
	Q15181	Inorganic pyrophosphatase OS=Homo sapiens GN=PPA1 PE=1 SV=2	PPA1	1286.32	1329.59	1154.78	1167.46	1302.91	1339.27	1106.35	1206.04	1050.76	1106.57	2042.86	2591.26	1921.45	1330.77	1060.56
	P15880	40S ribosomal protein S2 OS=Homo sapiens GN=RPS2 PE=1 SV=2	RPS2	23491	23421.1	24515.5	26570.3	26002.8	24588.3	26248.9	21690.7	26319.5	22177.4	22019.3	19489.6	20156.8	19584.8	20108.9
	O60506	Heterogeneous nuclear ribonucleoprotein Q OS=Homo sapiens GN=SYNCRIP PE=1 SV=2	SYNCRIP	8689.87	8842.76	8284.71	8797.19	8577.28	8249.76	7950.42	8894.21	8196.9	7468.09	7814.32	9832.82	8442.88	8057.07	8354.27
	Q8TBR7	Protein FAM57A OS=Homo sapiens GN=FAM57A PE=1 SV=2	TLCD3A	1015.93	954.875	966.269	878.173	1087.77	1036.99	793.573	986.607	956.328	982.621	734.102	1293.02	952.615	1182.39	1223
	Q14687	Genetic suppressor element 1 OS=Homo sapiens GN=GSE1 PE=1 SV=3	GSE1	304.302	305.175	265.622	314.497	302.217	286.282	297.645	246.599	278.925	352.56	280.956	264.727	260.003	324.465	301.149
	Q9H0D6	5'-3' exoribonuclease 2 OS=Homo sapiens GN=XRN2 PE=1 SV=1	XRN2	3099.06	2947.59	2889.98	3088.51	2469.18	2702.11	3122.24	2387.44	2725.47	3112.99	3109.93	2178.35	2471.13	2872.84	2731.41
	Q9UL15	BAG family molecular chaperone regulator 5 OS=Homo sapiens GN=BAG5 PE=1 SV=1	BAG5	45.894	46.4936	57.1801	64.9834	39.5186	41.5709	44.5025	43.2759	56.1817	49.324	53.0497	50.4408	55.8299	61.1981	54.4148
	Q96KR1	Zinc finger RNA-binding protein OS=Homo sapiens GN=ZFR PE=1 SV=2	ZFR	1514.45	1499.78	1271.07	1307.29	1485.77	1349.56	1460	1333.24	1400.08	1248.97	1246.37	1248.15	1227.96	1306.52	1240.87
	Q9HCE1	Putative helicase MOV-10 OS=Homo sapiens GN=MOV10 PE=1 SV=2	MOV10	309.324	298.492	252.862	276.292	308.513	296.425	329.607	283.768	346.426	207.59	210.124	189.936	248.019	230.936	184.05
	O14617	AP-3 complex subunit delta-1 OS=Homo sapiens GN=AP3D1 PE=1 SV=1	AP3D1	1959.92	1854.5	1676.36	1647.67	1723.41	1705.41	1605.72	1783.16	1739.98	1589.52	1565.12	1533.4	1584.28	1466.16	1505.21
	O75821	Eukaryotic translation initiation factor 3 subunit G OS=Homo sapiens GN=EIF3G PE=1 SV=2	EIF3G	1103.69	1080.47	752.378	732.856	933.175	991.703	824.166	802.764	893.949	885.688	1177.76	1515.66	822.394	1037.48	882.907
	Q86UP2	Kinectin OS=Homo sapiens GN=KTN1 PE=1 SV=1	KTN1	1300.59	1390.72	1451.64	1652.82	1404.85	1410.7	1633.35	1478.75	1473.94	1103.14	1261.34	1656.54	1592.9	1481.74	1353.7
	Q4VC44	FLYWCH-type zinc finger-containing protein 1 OS=Homo sapiens GN=FLYWCH1 PE=1 SV=2	FLYWCH1	20.5354	21.72	21.6581	25.5452	18.6206	20.2855	22.5657	15.4783	22.9684	22.303	19.4121	20.1763	15.7844	16.7429	25.0735
	P49257	Protein ERGIC-53 OS=Homo sapiens GN=LMAN1 PE=1 SV=2	LMAN1	188.25	199.052	142.088	166.828	170.131	152.284	187.776	189.214	159.622	139.823	170.856	308.211	193.505	195.718	126.434
	Q9NTJ3	Structural maintenance of chromosomes protein 4 OS=Homo sapiens GN=SMC4 PE=1 SV=2	SMC4	1823.68	1753.27	1914.26	2005.97	1817.05	1886.98	1873.21	1707.35	1814.92	1801.83	1558.15	1599.49	1683.08	1631.85	1552.96
	P78371	T-complex protein 1 subunit beta OS=Homo sapiens GN=CCT2 PE=1 SV=4	CCT2	3594.45	3601.38	3623.39	3293.76	3413.87	3680.96	3256.05	3956.54	3324.55	2852.22	4599.77	5660.85	4954.24	3389.85	2792.76
	Q7L576	Cytoplasmic FMR1-interacting protein 1 OS=Homo sapiens GN=CYFIP1 PE=1 SV=1	CYFIP1	828.528	690.029	686.921	647.369	735.314	723.42	693.803	612.707	600.235	678.098	677.792	639.728	663.235	572.721	526.81
	Q14574	Desmocollin-3 OS=Homo sapiens GN=DSC3 PE=1 SV=3	DSC3	1166.99	1109.05	941.921	993.798	1073.57	1003.13	955.639	1156.66	1086.95	932.439	886.731	858.189	926.162	1075.3	935.721
	Q96T37	Putative RNA-binding protein 15 OS=Homo sapiens GN=RBM15 PE=1 SV=2	RBM15	3402.62	3376.86	2311.28	2452.34	2753.84	2476.97	2549.3	2779.77	3181.12	2187.41	2264.1	2554.04	2518.92	3297.48	2839.17
	Q7Z7K6	Centromere protein V OS=Homo sapiens GN=CENPV PE=1 SV=1	CENPV	282.275	326.377	224.168	250.298	288.687	258.711	234.942	263.13	258.353	266.35	191.305	196.545	205.05	190.234	217.926
	O43837	Isocitrate dehydrogenase [NAD] subunit beta, mitochondrial OS=Homo sapiens GN=IDH3B PE=1 SV=2	IDH3B	1792.4	1802.82	1699.2	1631.31	1794.68	1876.69	1795.53	1840.33	1680.24	1374.21	1907.27	2266.01	1801.17	1979.99	1729.27
	P19784	Casein kinase II subunit alpha' OS=Homo sapiens GN=CSNK2A2 PE=1 SV=1	CSNK2A2	2874.61	2803.61	2948.88	2732.89	2885.66	2840.82	2763.26	2444.51	2812.22	2971.02	2988.12	3651.22	2722.66	2906.62	3110.71
	P54725	UV excision repair protein RAD23 homolog A OS=Homo sapiens GN=RAD23A PE=1 SV=1	RAD23A	73.142	78.6991	69.3197	75.4032	77.1617	69.2849	70.9155	80.866	63.9479	57.0443	97.9494	132.19	92.2216	65.2394	69.619
	Q96FF7	Uncharacterized protein LOC113230 OS=Homo sapiens PE=2 SV=3	MISP3	2236.32	2115.02	1898.39	1922.5	2018.53	1847.84	2760.93	1844.86	2329.31	1915.06	1468.5	1318.77	1955.21	1714.7	1793.82
	P62826	GTP-binding nuclear protein Ran OS=Homo sapiens GN=RAN PE=1 SV=3	RAN	6305.23	6029.93	3668.7	3297.69	3844.82	4167.67	3335.29	5710.32	3919.74	2684.09	6809.63	8694.25	8438.93	5246.58	4599.92
	Q9NR45	Sialic acid synthase OS=Homo sapiens GN=NANS PE=1 SV=2	NANS	455.658	454.623	329.424	255.9	406.841	477.423	314.218	430.338	352.953	250.48	466.63	801.486	567.068	396.344	349.962
	P09651	Heterogeneous nuclear ribonucleoprotein A1 OS=Homo sapiens GN=HNRNPA1 PE=1 SV=5	HNRNPA1	11516.8	10793.2	10479.5	11262.7	11716.3	12014.7	12028	10290.5	11147.4	9491.23	11914.3	10612.7	11362.1	9966.33	10327.9
	P68400	Casein kinase II subunit alpha OS=Homo sapiens GN=CSNK2A1 PE=1 SV=1	CSNK2A1	2309.76	2235.78	2489.65	2165.18	2703.07	2524.54	2071.57	1999.96	2208.27	2458.05	2492.3	2118.16	2088.94	2322.35	2788.49
	Q96HP0	Dedicator of cytokinesis protein 6 OS=Homo sapiens GN=DOCK6 PE=1 SV=3	DOCK6	878.201	976.826	887.43	1264.26	746.299	724.563	1105.05	897.528	1060.35	892.98	823.012	557.631	684.427	790.379	777.545
	Q9NR09	Baculoviral IAP repeat-containing protein 6 OS=Homo sapiens GN=BIRC6 PE=1 SV=2		232.453	192.427	193.75	179.041	208.042	188.712	219.96	156.151	223.074	172.849	193.231	139.147	146.59	149.242	158.443
	P14625	Endoplasmin OS=Homo sapiens GN=HSP90B1 PE=1 SV=1	HSP90B1	9206.54	8821.97	5985.22	4978.07	6517.76	8194.76	4641.8	14130.8	6634.81	2826.91	7421.93	10061.7	7898.02	5908.5	5454.55
	P17858	6-phosphofructokinase, liver type OS=Homo sapiens GN=PFKL PE=1 SV=6	PFKL	8087.68	7867.72	4632.14	4857.85	4476.59	4459.66	4628.34	8208.85	8327.44	3659.84	4083.65	5545.01	5480.09	6422.04	6113.66
	P23677	Inositol-trisphosphate 3-kinase A OS=Homo sapiens GN=ITPKA PE=1 SV=1	ITPKA	1004.94	991.114	1073.73	1041.64	1141.75	1088.99	1119.92	913.112	1188.57	1221.52	749.661	580.243	1896.02	1236.09	1631.38
	Q08209	Serine/threonine-protein phosphatase 2B catalytic subunit alpha isoform OS=Homo sapiens GN=PPP3CA PE=1 SV=1	PPP3CA	155.682	168.978	231.962	212.205	182.991	175.712	200.835	161.1	180.36	186.574	163.595	276.555	245.388	305.413	278.209
	Q5VZL5	Zinc finger MYM-type protein 4 OS=Homo sapiens GN=ZMYM4 PE=1 SV=1	ZMYM4	551.026	507.454	611.876	597.063	605.505	601.993	588.299	451.081	506.379	643.786	554.207	436.574	530.384	506.905	473.729
	O60763	General vesicular transport factor p115 OS=Homo sapiens GN=USO1 PE=1 SV=2	USO1	654.2	645.206	463.856	459.926	512.134	502.566	497.222	585.752	516.623	466.219	521.755	640.076	625.674	602.454	485.732
	Q9Y3T9	Nucleolar complex protein 2 homolog OS=Homo sapiens GN=NOC2L PE=1 SV=4	NOC2L	1164.16	1203.19	1068.42	1156.93	1155.55	1076.13	1166.17	1106.85	1187.83	1477.15	831.458	676.602	890.355	803.946	900.512
	O00264	Membrane-associated progesterone receptor component 1 OS=Homo sapiens GN=PGRMC1 PE=1 SV=3	PGRMC1	3644.42	3636.29	3147.05	3083.02	3573.02	3839.53	3249.02	3321.93	3525.81	2938.43	3619.09	5024.94	4128.92	3723.56	3009.62
	Q9P2D3	HEAT repeat-containing protein 5B OS=Homo sapiens GN=HEATR5B PE=1 SV=2	HEATR5B	60.2638	67.9831	63.181	76.4116	66.0429	69.5706	66.8833	55.806	53.7857	79.7763	62.9781	40.0047	55.8299	57.1567	72.2864
	Q6P2Q9	Pre-mRNA-processing-splicing factor 8 OS=Homo sapiens GN=PRPF8 PE=1 SV=2	PRPF8	23564	22282.1	22382.3	23892.2	22821.1	22568.9	22460	20840.5	23239.8	22244.7	19207.9	16763	16077.4	16959.4	19039.6
	P22695	Cytochrome b-c1 complex subunit 2, mitochondrial OS=Homo sapiens GN=UQCRC2 PE=1 SV=3	UQCRC2	2148.71	2310.22	2139.67	2044.51	2030.99	2137.98	1840.1	2636.04	1900.59	1895.76	2044.79	3177.07	2620.93	3214.05	2488.68
	O95819	Mitogen-activated protein kinase kinase kinase kinase 4 OS=Homo sapiens GN=MAP4K4 PE=1 SV=2	MAP4K4	832.904	822.769	674.16	747.197	670.343	640.564	747.591	712.842	813.477	561.865	656.898	629.988	695.681	663.941	541.481
	Q96HY6	DDRGK domain-containing protein 1 OS=Homo sapiens GN=DDRGK1 PE=1 SV=2	DDRGK1	658.725	683.115	719.684	741.483	642.613	665.992	637.389	615.866	605.688	741.147	635.263	763.569	840.955	903.826	811.154
	P18583	Protein SON OS=Homo sapiens GN=SON PE=1 SV=4	SON	1079.83	1080.82	1183.82	1192.78	1248.12	1231.13	1175.08	1013.88	1116.61	1269.13	1000.98	776.092	876.47	845.226	1012.01
	O00178	GTP-binding protein 1 OS=Homo sapiens GN=GTPBP1 PE=1 SV=3	GTPBP1	55.1424	46.6088	51.3863	56.6924	59.7468	51.8565	54.6016	46.856	56.0164	55.7576	42.8251	78.9659	49.5453	54.5586	44.8122
	Q16643	Drebrin OS=Homo sapiens GN=DBN1 PE=1 SV=4	DBN1	69167.4	69378.2	98155.9	107356	75150.3	73379.9	101468	75424.9	95470.8	85252.1	41711.9	43463.2	116960	65492.6	91105.1
	Q9H3G5	Probable serine carboxypeptidase CPVL OS=Homo sapiens GN=CPVL PE=1 SV=2	CPVL	851.55	868.225	842.666	775.096	968.942	999.703	857.423	882.155	851.648	714.555	884.656	1184.84	1162.34	1127.83	931.454
	Q12802	A-kinase anchor protein 13 OS=Homo sapiens GN=AKAP13 PE=1 SV=2	AKAP13	70.1586	72.1889	109.049	129.967	77.5636	86.5704	103.728	91.7113	102.118	81.063	64.3117	47.31	67.3758	100.169	68.552
	P14868	Aspartate--tRNA ligase, cytoplasmic OS=Homo sapiens GN=DARS PE=1 SV=2	DARS1	5238.28	5089.4	5356.45	4607.55	6256.66	6321.64	4323.74	6461.49	5091.55	3860.14	5033.95	7267.65	6652.38	6105.08	5065.38
	Q09666	Neuroblast differentiation-associated protein AHNAK OS=Homo sapiens GN=AHNAK PE=1 SV=2	AHNAK	412.002	432.384	542.556	472.586	378.441	538.708	610.68	353.473	353.531	487.665	483.227	621.639	585.921	497.956	375.035
	Q13613	Myotubularin-related protein 1 OS=Homo sapiens GN=MTMR1 PE=1 SV=4	MTMR1	782.684	772.934	805.35	805.01	747.236	782.277	809.295	715.159	791.666	778.033	720.321	675.558	757.064	782.585	750.871
	Q9BY44	Eukaryotic translation initiation factor 2A OS=Homo sapiens GN=EIF2A PE=1 SV=3	EIF2A	709.94	639.445	683.955	643.896	774.297	761.277	750.032	515.626	554.877	758.732	906.588	820.619	663.089	627.857	633.239
	Q9BTW9	Tubulin-specific chaperone D OS=Homo sapiens GN=TBCD PE=1 SV=2	TBCD	357.257	364.401	359.359	361.666	350.443	364.567	329.237	371.478	350.392	324.681	330.45	395.177	370.786	392.591	332.09
	O15372	Eukaryotic translation initiation factor 3 subunit H OS=Homo sapiens GN=EIF3H PE=1 SV=1	EIF3H	349.699	307.941	266.174	184.194	294.447	327.425	252.773	348.208	223.818	210.592	441.143	776.44	457.016	364.013	328.089
	P55735	Protein SEC13 homolog OS=Homo sapiens GN=SEC13 PE=1 SV=3	SEC13	549.634	526.524	493.515	424.409	570.943	633.707	420.721	575.328	487.128	434.48	489.747	704.779	632.69	557.422	485.732
	O43169	Cytochrome b5 type B OS=Homo sapiens GN=CYB5B PE=1 SV=2		340.998	342.335	308.524	289.4	396.392	363.282	301.012	345.26	322.384	278.359	308.667	492.232	435.531	337.455	332.09
	P06493	Cyclin-dependent kinase 1 OS=Homo sapiens GN=CDK1 PE=1 SV=3	CDK1	242.796	249.291	285.97	243.8	266.047	305.568	243.784	266.395	233.815	220.457	254.876	263.336	272.719	249.411	336.092
	O14776	Transcription elongation regulator 1 OS=Homo sapiens GN=TCERG1 PE=1 SV=2	TCERG1	595.379	542.137	418.332	392.253	530.219	553.565	501.07	475.825	440.035	427.618	548.872	699.909	602.436	503.729	397.442
	Q92973	Transportin-1 OS=Homo sapiens GN=TNPO1 PE=1 SV=2	TNPO1	1657.06	1730.52	1480.55	1406.67	1666.88	1781.55	1288.65	1692.18	1499.97	1345.9	1645.43	2537.69	1716.84	1576.14	1545.22
	P05388	60S acidic ribosomal protein P0 OS=Homo sapiens GN=RPLP0 PE=1 SV=1	RPLP0	20342.5	19283.8	16380.7	17867.5	18702.2	18916.4	18069.1	16275.5	20119.4	14936.2	16581.5	18168.4	17807.7	18074.2	15385.3
	Q96AY4	Tetratricopeptide repeat protein 28 OS=Homo sapiens GN=TTC28 PE=1 SV=4	TTC28	90.0477	86.1888	86.3565	87.6156	99.3993	79.1419	85.4537	102.557	120.873	65.1935	51.1234	60.8768	71.6142	82.8483	89.0909
	P84090	Enhancer of rudimentary homolog OS=Homo sapiens GN=ERH PE=1 SV=1	ERH	2709.68	3025.08	3349.35	3296.9	2663.29	2805.97	2947.78	2894.12	3279.69	2719.26	3079.55	1542.1	1488.11	1836.81	2184.33
	Q9HA64	Ketosamine-3-kinase OS=Homo sapiens GN=FN3KRP PE=1 SV=2	FN3KRP	48.3801	49.0861	55.1799	48.2894	43.4035	54.1422	47.7949	43.8024	56.1817	48.0373	53.4943	55.6588	50.1299	45.0325	40.8111
	Q9Y4A5	Transformation/transcription domain-associated protein OS=Homo sapiens GN=TRRAP PE=1 SV=3	TRRAP	245.481	257.126	294.454	290.969	278.908	270.568	280.185	235.543	262.236	263.347	250.875	243.855	285.141	289.825	252.335
	Q9UBM7	7-dehydrocholesterol reductase OS=Homo sapiens GN=DHCR7 PE=1 SV=1	DHCR7	1238.14	1173.75	1088.56	1013.52	1072.23	1133.56	953.975	1322.39	1146.85	1051.25	1003.06	1497.22	1040.6	1043.54	1166.98
	P35249	Replication factor C subunit 4 OS=Homo sapiens GN=RFC4 PE=1 SV=2	RFC4	359.445	359.677	344.667	367.268	315.881	337.282	348.992	336.731	332.711	454.21	299.035	348.563	367.717	342.651	367.833
	O43347	RNA-binding protein Musashi homolog 1 OS=Homo sapiens GN=MSI1 PE=1 SV=1	MSI1	912.062	923.534	926.125	844.673	913.482	933.132	712.262	1076.74	956.328	751.012	849.981	873.147	837.594	1016.98	1137.38
	P61586	Transforming protein RhoA OS=Homo sapiens GN=RHOA PE=1 SV=1	RHOA	2587.47	2705.38	2372.8	2413.35	2124.23	2356.12	2424.52	2565.39	2649.54	2172.4	2277.73	3255.34	3435.58	2426.56	2054.96
	Q8IZ69	tRNA (uracil-5-)-methyltransferase homolog A OS=Homo sapiens GN=TRMT2A PE=1 SV=2	TRMT2A	67.6228	55.4812	94.9784	77.3079	89.2183	94.2846	80.1268	60.3336	72.5404	74.2005	65.2008	47.6578	70.1527	48.2079	65.6179
	P61204	ADP-ribosylation factor 3 OS=Homo sapiens GN=ARF3 PE=1 SV=2	ARF3	4393.54	4572.44	3914.53	3577.56	4093.59	4396.95	2944.9	5140.57	3679.57	2796.89	4598.29	6235.17	5074.67	3897.91	4087.25
	P42166	Lamina-associated polypeptide 2, isoform alpha OS=Homo sapiens GN=TMPO PE=1 SV=2	TMPO	439.2	452.088	403.296	399.2	428.542	476.28	445.062	366.424	386.993	450.35	567.395	684.255	522.784	497.379	372.368
	Q9NQ55	Suppressor of SWI4 1 homolog OS=Homo sapiens GN=PPAN PE=1 SV=1	PPAN	959.348	914.373	822.939	838.174	1207.53	1012.13	868.484	810.977	895.437	841.082	856.057	844.622	876.47	989.272	1066.42
	P40227	T-complex protein 1 subunit zeta OS=Homo sapiens GN=CCT6A PE=1 SV=3	CCT6A	2882.47	2899.65	3057.03	2675.41	2898.66	3134.39	2584.74	3079.86	2548	2609.03	3522.33	4577.93	3921.1	2762.86	2596.44
	Q7Z3B4	Nucleoporin p54 OS=Homo sapiens GN=NUP54 PE=1 SV=2	NUP54	194.962	195.538	174.368	152.039	174.15	175.569	166.616	190.583	151.03	162.126	188.49	274.119	177.136	200.626	194.986
	Q16777	Histone H2A type 2-C OS=Homo sapiens GN=HIST2H2AC PE=1 SV=4	H2AC20	2826.83	2894.99	1768.93	2775.24	2671.46	3200.11	2947.3	2111.99	2541.48	3082.11	2820.38	3398.32	2320.59	1180.95	2288.62
	P42356	Phosphatidylinositol 4-kinase alpha OS=Homo sapiens GN=PI4KA PE=1 SV=3		241.055	250.155	273.623	273.155	271.272	297.997	238.383	210.904	257.114	346.555	242.428	214.286	285.434	345.538	344.627
	Q6IQ23	Pleckstrin homology domain-containing family A member 7 OS=Homo sapiens GN=PLEKHA7 PE=1 SV=2	PLEKHA7	1315.46	1186.77	1310.87	1312.22	986.223	1081.56	1315.47	1183.51	1341.5	1263.12	1074.18	959.766	1827.77	2071.79	1501.21
	P25205	DNA replication licensing factor MCM3 OS=Homo sapiens GN=MCM3 PE=1 SV=3	MCM3	5331.61	5334.37	6007.16	5443.37	5270.44	5331.65	6509.8	5232.7	5684.51	5348.44	5384.85	3954.56	4907.91	4733.32	4476.69
	P63244	Guanine nucleotide-binding protein subunit beta-2-like 1 OS=Homo sapiens GN=GNB2L1 PE=1 SV=3	RACK1	5126.5	5002.64	5456.81	4093.96	5291.61	5638.65	4134.93	6231.53	4580.29	3955.79	6074.2	7522.63	7161.71	5885.12	4402.8
	Q9H4A3	Serine/threonine-protein kinase WNK1 OS=Homo sapiens GN=WNK1 PE=1 SV=2	WNK1	153.543	130.608	116.912	111.704	141.865	156.57	125.517	110.77	105.919	125.24	117.806	124.884	123.498	109.983	117.365
	Q9Y265	RuvB-like 1 OS=Homo sapiens GN=RUVBL1 PE=1 SV=1	RUVBL1	5618.95	5836.64	5111.04	4833.54	5515.72	5557.51	4512.85	5340.42	5156.82	5056.36	5713.96	6314.14	5246.54	4744.87	4783.44
	Q92600	Cell differentiation protein RCD1 homolog OS=Homo sapiens GN=RQCD1 PE=1 SV=1	CNOT9	143.301	150.254	153.193	162.347	167.452	187.426	147.787	138.567	137.893	148.83	148.48	125.232	132.121	136.252	153.642
	Q15029	116 kDa U5 small nuclear ribonucleoprotein component OS=Homo sapiens GN=EFTUD2 PE=1 SV=1	EFTUD2	9030.42	8583.51	8160.9	8292.67	8571.25	9051.9	8483.3	7409.56	8308.36	8618.84	8614.21	7193.55	6726.04	6730.34	7934.69
	Q8IX01	SURP and G-patch domain-containing protein 2 OS=Homo sapiens GN=SUGP2 PE=1 SV=2	SUGP2	1397.06	1360.47	952.543	1103.49	999.888	866.133	1268.6	1080	1310.52	1124.16	1082.04	687.038	1018.97	1029.4	803.152
	P17612	cAMP-dependent protein kinase catalytic subunit alpha OS=Homo sapiens GN=PRKACA PE=1 SV=2	PRKACA	656.09	653.675	695.197	525.021	647.703	732.277	602.615	1014.3	753.991	556.718	579.25	601.463	853.086	963.869	728.198
	Q8N9M1	Uncharacterized protein C19orf47 OS=Homo sapiens GN=C19orf47 PE=1 SV=1	C19orf47	724.807	639.675	604.84	543.284	656.277	612.993	677.637	608.18	628.739	581.166	560.282	703.736	616.905	786.626	661.78
	A0FGR8	Extended synaptotagmin-2 OS=Homo sapiens GN=ESYT2 PE=1 SV=1	ESYT2	787.308	771.666	793.694	837.166	888.03	909.989	792.944	795.288	853.218	760.019	674.087	938.198	908.77	928.652	850.898
	Q9BVI4	Nucleolar complex protein 4 homolog OS=Homo sapiens GN=NOC4L PE=1 SV=1	NOC4L	612.384	597.618	624.153	682.774	618.5	615.564	637.056	538.054	581.645	638.21	608.294	487.71	499.692	516.142	529.478
	Q9UHB6	LIM domain and actin-binding protein 1 OS=Homo sapiens GN=LIMA1 PE=1 SV=1	LIMA1	77068.7	82371.5	115060	125985	83955.9	74203.9	119957	86430	116581	100470	47652.6	64148.5	123009	95930.8	101862
	P19623	Spermidine synthase OS=Homo sapiens GN=SRM PE=1 SV=1	SRM	944.332	940.875	905.64	818.007	924.467	861.704	774.115	1024.3	877.591	711.553	1224.29	1399.12	1091.31	843.205	823.424
	Q93050	V-type proton ATPase 116 kDa subunit a isoform 1 OS=Homo sapiens GN=ATP6V0A1 PE=2 SV=3	ATP6V0A1	389.776	395.397	388.052	374.103	423.184	430.709	383.284	388.536	421.858	305.809	351.047	425.79	412.732	390.859	414.78
	Q969X6	Cirhin OS=Homo sapiens GN=CIRH1A PE=1 SV=1	UTP4	710.636	671.017	627.188	616.334	759.293	727.849	704.568	673.673	619.238	604.327	584.733	590.331	761.887	696.561	627.904
	P13010	X-ray repair cross-complementing protein 5 OS=Homo sapiens GN=XRCC5 PE=1 SV=3	XRCC5	10614.4	10694.8	9494.53	10951.9	9689.29	9713.89	10581	10303.6	9668.53	9605.75	12479.3	13295.8	11296.8	11587.8	10956.3
	P22314	Ubiquitin-like modifier-activating enzyme 1 OS=Homo sapiens GN=UBA1 PE=1 SV=3	UBA1	5995.26	6219.42	4514.2	4318.26	5140.5	5364.22	4630.48	6129.81	4835.01	3269.11	6717.46	10783.9	9796.39	5925.24	4581.51
	P24539	ATP synthase F(0) complex subunit B1, mitochondrial OS=Homo sapiens GN=ATP5F1 PE=1 SV=2	ATP5PB	4905.04	4671.77	4639.39	4324.76	4128.55	4609.52	4223.71	5955.44	5189.45	3180.76	4054.45	6893.34	5032.14	5534.38	5722.62
	Q53GS9	U4/U6.U5 tri-snRNP-associated protein 2 OS=Homo sapiens GN=USP39 PE=1 SV=2	USP39	532.977	517.479	540.418	582.498	534.774	605.707	502.734	490.566	487.541	542.136	473.743	404.918	455.993	448.305	542.281
	O75390	Citrate synthase, mitochondrial OS=Homo sapiens GN=CS PE=1 SV=2	CS	1347.13	1479.56	1038.21	1258.66	819.71	1084.13	1332.86	1182.03	1447.09	804.196	1598.31	2002.32	1921.45	1524.76	972.531
	O60832	H/ACA ribonucleoprotein complex subunit 4 OS=Homo sapiens GN=DKC1 PE=1 SV=3	DKC1	3415.65	3465.41	2666.57	3101.5	3397.66	3296.68	3245.5	3386.47	3453.27	2817.9	2780.81	2280.62	2519.94	2239.79	2652.99
	Q6NZY4	Zinc finger CCHC domain-containing protein 8 OS=Homo sapiens GN=ZCCHC8 PE=1 SV=2	ZCCHC8	686.62	711.691	817.766	764.34	705.708	698.706	672.976	681.043	692.026	717.129	671.716	643.903	623.044	710.417	641.775
	P48634	Protein PRRC2A OS=Homo sapiens GN=PRRC2A PE=1 SV=3	PRRC2A	2380.57	2555.42	2661.53	2740.28	2944.07	2415.69	2821.6	2051.87	2476.62	2909.69	2571.13	2055.2	2244.01	2364.21	2236.61
	P27635	60S ribosomal protein L10 OS=Homo sapiens GN=RPL10 PE=1 SV=4	LOC100768740; LOC101344695; LOC105294701; LOC112632580; Rpl10; RPL10	3435.04	3536.56	3453.78	3955.03	3770.48	3204.68	3512.52	3473.55	4007.74	2799.46	3124.01	2305.32	3068.16	2861.3	2748.75
	Q8WUM4	Programmed cell death 6-interacting protein OS=Homo sapiens GN=PDCD6IP PE=1 SV=1	PDCD6IP	1520.87	1515.56	1313.83	1110.66	1370.56	1407.7	1158.55	1795.16	1269.21	784.038	1529.55	1843.7	1569.37	1266.97	1407.05
	Q8IVM0	Coiled-coil domain-containing protein 50 OS=Homo sapiens GN=CCDC50 PE=1 SV=1	CCDC50	689.106	712.901	861.151	826.186	945.499	932.561	816.546	1020.72	549.837	726.136	633.041	647.381	705.035	765.842	757.806
	P11142	Heat shock cognate 71 kDa protein OS=Homo sapiens GN=HSPA8 PE=1 SV=1	HSPA8	45155.5	48967.6	71378.6	63088.8	52053.2	55889.1	52174.4	39134	51458.1	59871.2	61535.8	64077.9	59831	79006.4	76102.6
	P30876	DNA-directed RNA polymerase II subunit RPB2 OS=Homo sapiens GN=POLR2B PE=1 SV=1	POLR2B	942.741	942.143	972.338	961.419	922.726	993.989	978.686	880.576	905.847	966.322	910.737	818.532	880.27	905.269	801.552
	O60287	Nucleolar pre-ribosomal-associated protein 1 OS=Homo sapiens GN=URB1 PE=1 SV=4	URB1	282.474	292.904	286.59	323.797	309.719	276.854	281.479	283.031	328.002	295.086	248.949	206.633	286.165	232.091	277.409
	Q9BZF1	Oxysterol-binding protein-related protein 8 OS=Homo sapiens GN=OSBPL8 PE=1 SV=3	OSBPL8	1127.51	1201.86	1219.13	1353.78	979.927	1006.99	1389.12	1150.97	1348.61	1254.98	942.744	950.374	1127.56	1152.08	963.462
	P56537	Eukaryotic translation initiation factor 6 OS=Homo sapiens GN=EIF6 PE=1 SV=1	EIF6	196.305	216.048	181.611	201.225	202.282	168.855	190.884	174.578	213.408	223.459	172.338	306.471	237.788	221.699	165.912
	Q92574	Hamartin OS=Homo sapiens GN=TSC1 PE=1 SV=2	TSC1	361.036	382.088	470.408	532.976	386.479	386.567	430.561	380.849	351.879	467.935	395.65	302.645	337.318	269.041	346.761
	Q14498	RNA-binding protein 39 OS=Homo sapiens GN=RBM39 PE=1 SV=2	RBM39	3691.01	3563.7	3037.65	3223.4	3971.28	5473.08	3735.36	3067.64	3665.77	3214.64	3055.99	3602.86	3309.16	3930.53	4316.11
	P04632	Calpain small subunit 1 OS=Homo sapiens GN=CAPNS1 PE=1 SV=1	CAPNS1	500.856	556.079	463.994	502.053	457.88	555.136	457.27	410.437	416.488	545.567	733.065	773.657	720.527	580.516	447.855
	Q8N5K1	CDGSH iron-sulfur domain-containing protein 2 OS=Homo sapiens GN=CISD2 PE=1 SV=1	CISD2	192.675	206.369	183.956	209.179	213.4	230.14	177.936	195.216	180.029	183.142	218.126	301.949	264.68	226.606	185.917
	Q9UMN6	Histone-lysine N-methyltransferase 2B OS=Homo sapiens GN=KMT2B PE=1 SV=1	KMT2B	593.986	611.445	623.395	631.236	585.545	533.422	667.982	618.709	672.693	617.623	511.975	483.536	527.607	593.217	608.699
	P53992	Protein transport protein Sec24C OS=Homo sapiens GN=SEC24C PE=1 SV=3	SEC24C	527.159	478.878	423.988	434.717	420.505	355.853	501.44	479.615	496.464	385.156	401.578	458.489	468.562	478.038	354.763
	P33991	DNA replication licensing factor MCM4 OS=Homo sapiens GN=MCM4 PE=1 SV=5	MCM4	1935.01	1779.83	1693.54	1553.55	1473.04	1700.41	1997.4	1878.34	1722.13	1354.91	2227.05	1723.68	1956.09	1719.03	1670.05
	O00483	NADH dehydrogenase [ubiquinone] 1 alpha subcomplex subunit 4 OS=Homo sapiens GN=NDUFA4 PE=1 SV=1	NDUFA4	1969.41	1975.2	1786.93	1783.57	1644.11	1829.69	1696.65	1981.53	1763.28	1892.33	1594.16	1969.97	1657.07	2111.04	2234.74
	Q6P4F7	Rho GTPase-activating protein 11A OS=Homo sapiens GN=ARHGAP11A PE=1 SV=2	ARHGAP11A	5588.82	5811.35	8520.05	9358.51	8099.97	7165.35	9131.82	6798.54	10126.3	6803.71	3855.74	5634.41	10589.8	8856.11	7043.52
	Q7Z2W4	Zinc finger CCCH-type antiviral protein 1 OS=Homo sapiens GN=ZC3HAV1 PE=1 SV=3	ZC3HAV1	2140.61	2127.3	2091.11	2310.95	2009.02	2007.69	2192.2	1848.23	2114.58	2469.63	2057.97	1632.89	1761.42	2019.25	1917.59
	Q86TV6	Tetratricopeptide repeat protein 7B OS=Homo sapiens GN=TTC7B PE=1 SV=3	TTC7B	200.283	187.299	189.75	205.706	151.376	132.427	195.952	147.412	206.963	200.727	168.929	141.93	152.436	161.655	160.844
	P22102	Trifunctional purine biosynthetic protein adenosine-3 OS=Homo sapiens GN=GART PE=1 SV=1	GART	2022.96	2066.63	1965.92	2039.81	1714.3	1804.84	2026.51	2358.49	1957.77	1336.47	2043.45	2643.44	2254.24	1526.49	1556.16
	P51571	Translocon-associated protein subunit delta OS=Homo sapiens GN=SSR4 PE=1 SV=1	SSR4	946.122	879.345	1043.04	932.4	1187.84	1200.99	882.578	962.39	922.701	925.147	834.274	910.021	913.447	1136.49	1132.84
	Q14684	Ribosomal RNA processing protein 1 homolog B OS=Homo sapiens GN=RRP1B PE=1 SV=3	RRP1B	55.391	65.1025	73.6651	69.6891	59.7468	52.1423	62.7401	64.8613	69.3183	58.331	66.5345	49.3972	53.6376	63.7961	52.0142
	Q9NYU2	UDP-glucose:glycoprotein glucosyltransferase 1 OS=Homo sapiens GN=UGGT1 PE=1 SV=3	UGGT1	1090.22	1051.84	1189.95	1020.13	1147.91	1163.99	1045.38	1156.45	1158.58	981.763	1228.89	881.844	850.309	927.497	1113.9
	P56192	Methionine--tRNA ligase, cytoplasmic OS=Homo sapiens GN=MARS PE=1 SV=2	MARS1	3247.83	3140.13	2535.93	2316.55	2929.6	2796.4	2184.21	2966.14	2765.79	2677.65	2558.69	2611.44	2308.75	2892.47	2751.15
	Q9P0J6	39S ribosomal protein L36, mitochondrial OS=Homo sapiens GN=MRPL36 PE=2 SV=1	MRPL36	1760.13	2028.89	1588.97	1517.81	1405.92	1222.84	1205.64	1357.66	1783.11	1780.81	2050.57	3689.48	1549.06	2667.31	522.809
	Q96CV9	Optineurin OS=Homo sapiens GN=OPTN PE=1 SV=2	OPTN	66.9764	58.4194	52.007	51.7627	63.0958	62.9993	59.2997	62.966	52.7116	22.7319	57.0507	50.7886	41.0686	38.1044	51.2139
	Q9H307	Pinin OS=Homo sapiens GN=PNN PE=1 SV=4		2492.5	2530.24	2133.6	2084.29	2407.82	2303.54	2272.18	2300.47	2532.47	2240.6	2079.91	1584.54	1908.59	1876.36	1945.06
	O96000	NADH dehydrogenase [ubiquinone] 1 beta subcomplex subunit 10 OS=Homo sapiens GN=NDUFB10 PE=1 SV=3	NDUFB10	267.11	233.332	250.793	236.741	271.004	332.425	252.958	239.439	237.863	230.751	236.057	278.294	274.326	256.628	286.211
	Q9H582	Zinc finger protein 644 OS=Homo sapiens GN=ZNF644 PE=1 SV=2	ZNF644	112.075	125.02	111.808	157.753	82.2523	91.8561	145.086	114.771	120.46	132.96	112.62	97.4029	85.6447	116.623	99.7605
	Q07065	Cytoskeleton-associated protein 4 OS=Homo sapiens GN=CKAP4 PE=1 SV=2	CKAP4	4894.3	5094.88	4372.87	4784.13	4930.72	5065.8	4669.07	5644.51	5098.32	4127.78	4347.26	6292.92	5246.54	4966.57	4502.56
	P26639	Threonine--tRNA ligase, cytoplasmic OS=Homo sapiens GN=TARS PE=1 SV=3	TARS1	693.929	693.082	642.639	558.858	726.606	698.849	530.701	650.192	627.5	648.504	837.238	918.37	886.409	690.499	603.098
	P51648	Fatty aldehyde dehydrogenase OS=Homo sapiens GN=ALDH3A2 PE=1 SV=1	ALDH3A2	1412.52	1447.52	1638.01	1571.81	1608.88	1469.7	1419.68	1440.32	1673.06	1373.78	1444.64	1410.95	1314.78	1465.29	1374.24
	Q9Y478	5'-AMP-activated protein kinase subunit beta-1 OS=Homo sapiens GN=PRKAB1 PE=1 SV=4	PRKAB1	454.564	447.94	449.992	425.754	415.95	415.424	430.709	468.875	498.612	410.033	402.911	440.748	465.639	439.645	433.185
	P24468	COUP transcription factor 2 OS=Homo sapiens GN=NR2F2 PE=1 SV=1	NR2F2	35.7506	37.9092	36.6946	34.8446	41.662	39.571	42.8379	37.9059	35.2788	41.6038	30.3776	39.309	35.5148	39.5478	33.8759
	Q15648	Mediator of RNA polymerase II transcription subunit 1 OS=Homo sapiens GN=MED1 PE=1 SV=4	MED1	118.141	106.987	101.876	108.679	131.952	139.856	121.596	111.612	103.936	92.6434	112.916	102.273	124.959	127.881	71.4861
	P31942	Heterogeneous nuclear ribonucleoprotein H3 OS=Homo sapiens GN=HNRNPH3 PE=1 SV=2	HNRNPH3	1007.38	958.102	822.111	813.525	1028.82	864.133	845.215	974.709	884.944	581.166	887.916	698.866	829.117	751.12	818.89
	O95782	AP-2 complex subunit alpha-1 OS=Homo sapiens GN=AP2A1 PE=1 SV=3	AP2A1	2367.59	2351.53	2760.17	2824.09	2438.77	2403.97	2613.59	2276.46	2765.38	2548.12	2424.43	2126.86	2431.67	2257.98	2150.45
	Q9P289	Serine/threonine-protein kinase MST4 OS=Homo sapiens GN=MST4 PE=1 SV=2	STK26	703.575	617.264	520.001	556.505	752.729	739.849	678.414	527.314	525.877	577.735	541.019	754.524	588.113	668.849	575.09
	P40939	Trifunctional enzyme subunit alpha, mitochondrial OS=Homo sapiens GN=HADHA PE=1 SV=2	HADHA	3809	3678.23	3620.56	3832.23	3592.31	3959.81	3704.59	3895.78	3604.47	3245.52	4053.42	4072.48	3520.2	3409.48	3356.38
	Q5JPE7	Nodal modulator 2 OS=Homo sapiens GN=NOMO2 PE=1 SV=1	NOMO2	2363.96	2285.62	2681.54	2538.84	2675.07	2672.83	2378.43	2281.1	2251.56	2588.44	2192.08	2447.25	2144.77	2456.87	2639.39
	O43491	Band 4.1-like protein 2 OS=Homo sapiens GN=EPB41L2 PE=1 SV=1	EPB41L2	4484.48	4405.19	4018.41	3160.1	4473.24	4815.66	3757.56	4265.79	4883.01	3791.52	3623.53	2800.33	3778.75	4284.73	4466.55
	Q13618	Cullin-3 OS=Homo sapiens GN=CUL3 PE=1 SV=2	CUL3	1198.02	1242.31	1415.64	1425.6	1237.94	1326.84	1361.08	1210.88	1230.71	1343.76	1150.65	1126.39	1142.03	1224.54	1618.84
	P62269	40S ribosomal protein S18 OS=Homo sapiens GN=RPS18 PE=1 SV=3	RPS18	9387.38	9360.36	9523.15	9729.36	9635.04	10220.9	9149.17	8945.06	10136.2	10632.5	8525.75	9001.07	6394.71	8259.14	8366.54
	Q8N0Z3	Spindle and centriole-associated protein 1 OS=Homo sapiens GN=SPICE1 PE=1 SV=1	SPICE1	306.341	321.192	374.533	402.561	352.854	298.282	346.069	279.03	387.984	421.613	306.592	217.765	418.578	513.833	392.374
	P21796	Voltage-dependent anion-selective channel protein 1 OS=Homo sapiens GN=VDAC1 PE=1 SV=2	VDAC1	10730.6	10238.6	8176.97	8393.73	9344.21	9179.47	7211.08	11777.5	9370.36	8150.05	8942.44	11426.1	11134.5	10580.6	11933.4
	Q9ULX6	A-kinase anchor protein 8-like OS=Homo sapiens GN=AKAP8L PE=1 SV=3		863.93	882.283	1033.04	1073.35	772.421	766.563	1135.57	950.913	1087.86	900.7	795.302	648.425	718.919	752.563	775.678
	P51149	Ras-related protein Rab-7a OS=Homo sapiens GN=RAB7A PE=1 SV=1	RAB7A	1250.52	1247.66	1269.14	1112.79	1371.23	1421.27	967.736	1651.01	1160.32	1008.35	1366.85	1560.19	1398.67	1200.87	1313.42
	Q9BXS5	AP-1 complex subunit mu-1 OS=Homo sapiens GN=AP1M1 PE=1 SV=3	AP1M1	675.631	633.914	634.913	548.774	634.843	627.707	551.528	671.462	604.944	570.872	648.896	729.13	684.866	724.562	661.247
	Q9NYL9	Tropomodulin-3 OS=Homo sapiens GN=TMOD3 PE=1 SV=1	TMOD3	40215.9	43223.7	51974.1	63922.4	46800.1	42510.9	63127.5	49403.2	63926.1	43387.6	21141.1	28965.2	45523	36708.4	37482.2
	Q14254	Flotillin-2 OS=Homo sapiens GN=FLOT2 PE=1 SV=2	FLOT2	2206.84	2352.91	1771.62	2147.93	1531.58	1662.84	2053.33	2226.97	2916.41	1930.5	1561.26	1213.71	2486.77	2456.87	2084.03
	Q9UBQ0	Vacuolar protein sorting-associated protein 29 OS=Homo sapiens GN=VPS29 PE=1 SV=1	VPS29	499.712	477.15	511.242	406.259	600.013	555.136	443.768	543.213	492.911	395.879	588.289	666.514	637.22	545.875	526.543
	P08238	Heat shock protein HSP 90-beta OS=Homo sapiens GN=HSP90AB1 PE=1 SV=4	HSP90AB1	27311.8	26022.8	20251	18597.5	22105.2	24527.7	19583.5	27665.7	21077	14632.1	25131.7	37527.6	28619.5	23752.6	19523.4
	Q6ZU35	Uncharacterized protein KIAA1211 OS=Homo sapiens GN=KIAA1211 PE=1 SV=3	CRACD	7970.68	8103.94	8065.92	8811.19	7625.88	7575.91	8259.01	8131.35	9969.11	7717.71	4279.99	3249.78	7332.42	4099.98	6116.07
	P60866	40S ribosomal protein S20 OS=Homo sapiens GN=RPS20 PE=1 SV=1	RPS20	4072.33	4023.05	4931.43	4679.26	4519.72	5015.94	5644.13	4098.26	4524.44	4223	4236.42	3189.6	3620.61	3590.19	3731.95
	Q14697	Neutral alpha-glucosidase AB OS=Homo sapiens GN=GANAB PE=1 SV=3	GANAB	1643.93	1631.25	1718.65	1501.57	1812.77	1968.12	1557.81	1652.91	1461.8	1621.26	2026.26	2737.37	2487.94	2002.5	1905.32
	O00425	Insulin-like growth factor 2 mRNA-binding protein 3 OS=Homo sapiens GN=IGF2BP3 PE=1 SV=2	IGF2BP3	3855.74	3641.19	2301.76	2548.81	2874.14	2970.25	2513.75	3578.43	3301.58	2455.48	2601.81	2244.79	2046.56	2597.74	2369.98
	Q9BZH6	WD repeat-containing protein 11 OS=Homo sapiens GN=WDR11 PE=1 SV=1	WDR11	34.9053	34.3373	47.8685	46.7208	45.011	48.8566	42.5789	39.3801	43.1277	42.0327	33.9341	31.6559	38.1455	31.1764	42.1448
	P15924	Desmoplakin OS=Homo sapiens GN=DSP PE=1 SV=3	DSP	11748.7	11965.7	16543.4	19237	12975.1	13755.8	18995.6	13043.9	13884.3	14766.8	13742.7	10393.9	12338.3	12878.1	12760.3
	Q00577	Transcriptional activator protein Pur-alpha OS=Homo sapiens GN=PURA PE=1 SV=2	PURA	1704.74	1907.27	1586.42	1585.6	1910.15	1753.69	1617.63	1887.72	1907.2	1512.32	1478.72	2557.87	1815.05	2154.92	1835.97
	Q16630	Cleavage and polyadenylation specificity factor subunit 6 OS=Homo sapiens GN=CPSF6 PE=1 SV=2	CPSF6	2093.97	2032.64	2254.72	2030.4	1910.56	2099.83	2240.63	2114.73	2011.14	2078.9	2288.7	3016.36	2592.73	2379.22	1755.94
	O95639	Cleavage and polyadenylation specificity factor subunit 4 OS=Homo sapiens GN=CPSF4 PE=1 SV=1	CPSF4	74.7331	78.9872	88.6327	85.3748	96.1843	86.4276	81.1256	71.2842	77.6629	85.7809	78.9819	102.969	66.3528	71.5902	90.4246
	P36871	Phosphoglucomutase-1 OS=Homo sapiens GN=PGM1 PE=1 SV=3	PGM1	67.0758	67.3494	74.9757	61.6222	64.8373	80.1419	64.3678	97.8184	55.2728	47.1795	110.841	150.279	131.536	86.601	74.9537
	P23246	Splicing factor, proline- and glutamine-rich OS=Homo sapiens GN=SFPQ PE=1 SV=2	SFPQ	13805.6	13131.5	13259	13953	15456.9	16679.8	15251.8	12806.8	14871	13064.9	12658.3	13818	15330.7	15470.1	13626.1
	P46459	Vesicle-fusing ATPase OS=Homo sapiens GN=NSF PE=1 SV=3	NSF	960.144	960.809	766.035	756.833	816.36	858.99	801.822	1018.93	993.672	546.425	749.217	817.488	804.418	685.014	657.246
	P40925	Malate dehydrogenase, cytoplasmic OS=Homo sapiens GN=MDH1 PE=1 SV=4	MDH1	322.153	298.895	252.448	244.248	310.254	345.567	259.284	290.928	260.584	249.623	377.424	760.786	410.686	282.897	289.412
	Q9Y277	Voltage-dependent anion-selective channel protein 3 OS=Homo sapiens GN=VDAC3 PE=1 SV=1	VDAC3	2219.97	2099.82	1544.07	1552.88	1766.82	1934.55	1484.86	2083.35	1849.95	1707.9	1672.25	2253.14	2829.78	2662.69	2518.55
	Q92841	Probable ATP-dependent RNA helicase DDX17 OS=Homo sapiens GN=DDX17 PE=1 SV=2	DDX17	13922.5	12794.5	12203.5	11624.8	13502.4	11731.7	13108.9	12537.1	13789.8	10525.3	12551.2	10273.6	11061.5	11987.6	9922.44
	P06730	Eukaryotic translation initiation factor 4E OS=Homo sapiens GN=EIF4E PE=1 SV=2	EIF4E	1334.51	1205.55	1171.61	1073.68	1193.73	1354.84	1132.65	1212.88	1099.01	1122.44	1617.42	2765.55	1992.34	1801.59	1636.71
	Q13535	Serine/threonine-protein kinase ATR OS=Homo sapiens GN=ATR PE=1 SV=3	ATR	140.268	135.736	167.126	162.683	157.271	157.284	150.709	131.197	150.038	192.149	143.442	142.626	114.875	180.419	147.24
	Q9BZE4	Nucleolar GTP-binding protein 1 OS=Homo sapiens GN=GTPBP4 PE=1 SV=3	GTPBP4	367.947	363.71	360.463	453.764	434.973	423.995	389.129	343.049	409.052	400.168	388.241	321.082	354.856	297.908	379.57
	P22234	Multifunctional protein ADE2 OS=Homo sapiens GN=PAICS PE=1 SV=3	PAICS	2646.39	2746.92	2718.16	2425.67	2471.85	2990.54	2562.95	3020.05	2436.8	2383.85	4238.94	7216.16	6160.87	3470.68	2741.81
	Q5JTY5	COBW domain-containing protein 3 OS=Homo sapiens GN=CBWD3 PE=3 SV=1	CBWD3	291.573	294.978	311.766	334.889	308.513	313.568	303.342	276.924	318.748	321.679	333.265	451.532	400.163	441.954	463.059
	Q15459	Splicing factor 3A subunit 1 OS=Homo sapiens GN=SF3A1 PE=1 SV=1	SF3A1	1683.71	1469.01	1529.79	1407.56	1603.65	1621.55	1511.38	1497.81	1349.43	1453.99	1904.9	2507.08	2114.23	1578.45	1536.42
	Q9BR76	Coronin-1B OS=Homo sapiens GN=CORO1B PE=1 SV=1	CORO1B	3132.82	2876.44	8016.67	5553.95	9071.59	9688.17	6489.71	3889.25	4738.51	4594.43	2817.42	3158.98	8148.67	4420.69	3731.68
	Q15365	Poly(rC)-binding protein 1 OS=Homo sapiens GN=PCBP1 PE=1 SV=2	PCBP1	1466.27	1511.42	1375.08	1310.54	1419.32	1491.98	1263.12	1375.04	1558.55	1465.57	2330.19	1840.22	1654.43	1566.04	1583.36
	P30043	Flavin reductase (NADPH) OS=Homo sapiens GN=BLVRB PE=1 SV=3	BLVRB	370.235	363.134	256.38	291.529	375.494	346.139	288.212	384.535	282.23	159.981	409.431	471.012	412.878	302.526	340.626
	O15084	Serine/threonine-protein phosphatase 6 regulatory ankyrin repeat subunit A OS=Homo sapiens GN=ANKRD28 PE=1 SV=5	ANKRD28	1064.41	1027.93	942.748	942.596	1015.16	905.847	910.064	979.131	1262.52	960.746	835.608	841.491	952.907	1109.36	1044.02
	Q9NVI7	ATPase family AAA domain-containing protein 3A OS=Homo sapiens GN=ATAD3A PE=1 SV=2	ATAD3A	11237.9	11034.5	9305.26	9422.04	9681.92	9091.04	9440.71	11829.3	13088.7	8901.92	6941.37	6795.59	6970.4	8274.73	9068.6
	P26640	Valine--tRNA ligase OS=Homo sapiens GN=VARS PE=1 SV=4	VARS1	3396.55	3286.75	2384.18	2504.78	2851.37	2972.82	2689.39	2863.69	2561.31	2657.92	2732.95	3969.17	3498.72	3147.08	2548.16
	O95239	Chromosome-associated kinesin KIF4A OS=Homo sapiens GN=KIF4A PE=1 SV=3	KIF4A	311.661	324.418	344.943	331.303	294.313	349.282	323.54	330.098	323.54	325.539	299.035	243.507	299.172	257.205	249.135
	P19388	DNA-directed RNA polymerases I, II, and III subunit RPABC1 OS=Homo sapiens GN=POLR2E PE=1 SV=4	POLR2E	711.183	695.848	687.955	617.679	847.975	827.276	646.452	691.889	652.864	673.809	779.594	987.943	911.839	836.566	835.694
	O43747	AP-1 complex subunit gamma-1 OS=Homo sapiens GN=AP1G1 PE=1 SV=5	AP1G1	960.343	902.332	943.438	901.925	916.564	1049.56	847.546	996.716	891.719	897.697	846.425	1284.67	984.915	960.405	1045.88
	P50748	Kinetochore-associated protein 1 OS=Homo sapiens GN=KNTC1 PE=1 SV=1	KNTC1	1785.84	1718.13	1808.59	1856.06	1677.33	1808.55	1785.69	1720.72	1810.95	1784.24	1586.75	1593.23	1623.6	1662.74	1682.59
	Q16576	Histone-binding protein RBBP7 OS=Homo sapiens GN=RBBP7 PE=1 SV=1	RBBP7	2712.27	2701.18	3097.66	2827.79	2824.98	3128.11	2813.02	2704.9	2746.37	2863.8	3093.48	3589.3	3493.6	2876.31	2647.39
	Q16531	DNA damage-binding protein 1 OS=Homo sapiens GN=DDB1 PE=1 SV=1	DDB1	5350.9	5388.01	7058.82	6913.79	5752.17	6484.93	6495.74	5593.55	5767.79	6147.92	6296.03	7115.63	6807.59	6347.57	6214.76
	Q96PV6	Leukocyte receptor cluster member 8 OS=Homo sapiens GN=LENG8 PE=1 SV=2		334.136	391.191	401.158	394.718	398.401	423.567	332.678	368.741	369.725	376.149	333.561	336.04	402.355	396.633	356.63
	Q8IXM3	39S ribosomal protein L41, mitochondrial OS=Homo sapiens GN=MRPL41 PE=1 SV=1	MRPL41	748.475	758.358	623.74	633.252	709.459	768.991	605.353	658.405	613.206	794.331	635.708	769.135	576.421	695.406	583.359
	P62070	Ras-related protein R-Ras2 OS=Homo sapiens GN=RRAS2 PE=1 SV=1	RRAS2	218.78	211.151	207.959	177.584	234.432	180.284	160.623	223.645	256.618	196.438	173.523	174.629	255.765	268.752	271.541
	O75934	Pre-mRNA-splicing factor SPF27 OS=Homo sapiens GN=BCAS2 PE=1 SV=1	BCAS2	521.491	550.203	772.725	696.331	635.245	638.85	550.825	639.979	600.979	609.045	521.014	488.754	568.821	515.853	552.684
	Q7Z5L9	Interferon regulatory factor 2-binding protein 2 OS=Homo sapiens GN=IRF2BP2 PE=1 SV=2	IRF2BP2	433.084	391.306	319.078	320.66	337.449	403.995	462.153	422.335	334.777	234.182	422.62	656.774	548.653	431.273	364.099
	Q96CU9	FAD-dependent oxidoreductase domain-containing protein 1 OS=Homo sapiens GN=FOXRED1 PE=1 SV=2	FOXRED1	207.194	196.517	195.199	271.81	225.323	328.282	227.877	216.064	218.613	201.156	237.983	589.983	208.558	304.258	237.131
	Q9NZM5	Glioma tumor suppressor candidate region gene 2 protein OS=Homo sapiens GN=GLTSCR2 PE=1 SV=2	NOP53	947.166	971.583	1005.17	1012.29	1068.88	904.99	978.057	1269.95	1200.39	786.611	844.202	926.371	903.801	1129.57	1069.09
	Q14258	E3 ubiquitin/ISG15 ligase TRIM25 OS=Homo sapiens GN=TRIM25 PE=1 SV=2	TRIM25	371.527	348.154	268.726	276.516	366.518	348.996	310.852	306.196	332.711	301.52	398.318	390.307	326.795	288.959	296.347
	P55884	Eukaryotic translation initiation factor 3 subunit B OS=Homo sapiens GN=EIF3B PE=1 SV=3	EIF3B	6344.66	6239.18	5514.13	5633.06	5657.05	5807.79	5353.07	5780.76	5580.49	5881.14	5309.57	7015.09	4924.13	5994.81	5675.41
	P62995	Transformer-2 protein homolog beta OS=Homo sapiens GN=TRA2B PE=1 SV=1	TRA2B	2616.55	2574.08	2452.4	2526.96	2576.48	2642.4	2394.41	2722.38	2830.89	2478.64	2303.66	1890.66	1941.48	1937.26	2212.87
	Q9BQ67	Glutamate-rich WD repeat-containing protein 1 OS=Homo sapiens GN=GRWD1 PE=1 SV=1	GRWD1	1859.97	2013.63	2507.72	2167.31	2391.48	2206.4	2138.12	2015.96	2229.59	1987.97	2236.54	2573.18	2666.24	3134.67	3592.71
	Q9H7D7	WD repeat-containing protein 26 OS=Homo sapiens GN=WDR26 PE=1 SV=3	WDR26	508.961	496.968	573.112	547.653	530.487	562.422	515.867	455.924	475.892	593.604	535.684	474.143	533.307	510.946	587.627
	Q8N3U4	Cohesin subunit SA-2 OS=Homo sapiens GN=STAG2 PE=1 SV=3	STAG2	518.806	495.067	418.608	415.222	441.939	518.423	425.382	472.982	416.157	453.352	413.729	448.053	478.646	385.375	475.063
	Q96TA2	ATP-dependent zinc metalloprotease YME1L1 OS=Homo sapiens GN=YME1L1 PE=1 SV=2	YME1L1	1278.47	1212.64	1533.93	1553.44	1345.91	1367.27	1497.48	1155.18	1309.12	1964.38	1456.35	1454.78	1136.33	1373.49	1698.86
	O75436	Vacuolar protein sorting-associated protein 26A OS=Homo sapiens GN=VPS26A PE=1 SV=2	VPS26A	500.06	467.24	517.38	481.998	592.243	566.851	479.244	429.706	484.484	557.147	530.497	841.143	507.584	689.055	573.756
	Q9H792	Pseudopodium-enriched atypical kinase 1 OS=Homo sapiens GN=PEAK1 PE=1 SV=4	PEAK1	598.71	622.622	815.697	759.746	726.071	750.563	817.175	621.868	687.399	772.028	624.15	623.726	716.288	640.27	640.975
	Q13085	Acetyl-CoA carboxylase 1 OS=Homo sapiens GN=ACACA PE=1 SV=2	ACACA	1212.68	1197.02	1208.16	1218.22	1121.66	1134.42	1054	1207.83	1239.55	1187.64	1116.86	927.762	941.8	1046.43	1066.96
	Q99729	Heterogeneous nuclear ribonucleoprotein A/B OS=Homo sapiens GN=HNRNPAB PE=1 SV=2	HNRNPAB	2807.39	3122.85	2003.37	2809.86	2264.88	2379.26	2734.7	2812.41	2884.1	2645.06	2996.57	2642.4	2446.43	2160.98	2394.79
	Q6P2E9	Enhancer of mRNA-decapping protein 4 OS=Homo sapiens GN=EDC4 PE=1 SV=1	EDC4	942.045	921.287	1130.77	1113.79	981.803	933.418	980.35	986.291	1009.62	1166.19	903.476	631.727	874.424	828.483	710.06
	P46939	Utrophin OS=Homo sapiens GN=UTRN PE=1 SV=2	UTRN	3056.15	2938.25	3431.29	3317.85	3080.44	3255.25	3535.08	3149.77	3525.89	3341.6	2640.63	2045.11	2577.53	2611.89	2824.77
	Q9H4A4	Aminopeptidase B OS=Homo sapiens GN=RNPEP PE=1 SV=2	RNPEP	109.241	113.728	99.3238	82.2377	106.365	115.57	77.7222	121.72	105.423	61.3334	156.926	200.372	215.135	153.284	114.965
	Q9BPX3	Condensin complex subunit 3 OS=Homo sapiens GN=NCAPG PE=1 SV=1	NCAPG	827.683	833.946	895.569	869.882	864.587	902.847	876.807	756.118	848.591	983.907	901.994	864.798	807.925	831.081	794.083
	P14174	Macrophage migration inhibitory factor OS=Homo sapiens GN=MIF PE=1 SV=4	MIF	408.173	648.202	392.674	160.554	578.579	934.846	362.013	664.933	285.618	85.7809	818.863	3200.03	2498.75	1491.56	234.464
	P62495	Eukaryotic peptide chain release factor subunit 1 OS=Homo sapiens GN=ETF1 PE=1 SV=3	ETF1	289.087	309.208	321.768	324.917	326.598	301.282	305.266	341.996	322.301	262.061	387.056	430.66	346.671	338.899	319.554
	Q5SQI0	Alpha-tubulin N-acetyltransferase 1 OS=Homo sapiens GN=ATAT1 PE=1 SV=1	ATAT1	191.283	201.357	214.512	218.479	216.08	214.712	210.601	188.898	195.81	220.028	221.535	205.59	175.236	158.769	167.512
	O94776	Metastasis-associated protein MTA2 OS=Homo sapiens GN=MTA2 PE=1 SV=1	MTA2	979.237	971.641	1591.59	1522.18	1545.11	1565.7	1489.97	1125.17	1386.28	1595.53	1073.15	724.26	1036.94	1069.23	867.703
	Q15233	Non-POU domain-containing octamer-binding protein OS=Homo sapiens GN=NONO PE=1 SV=4	NONO	8486.36	8026.74	7220.7	7804.85	8133.87	9130.18	8531.8	8039.96	8624.46	6824.73	7062.43	8393.69	8738.98	9053.85	7417.75
	P48047	ATP synthase subunit O, mitochondrial OS=Homo sapiens GN=ATP5O PE=1 SV=1	ATP5PO	5380.48	4975.39	5264.02	4705.81	4406.79	4850.37	5156.15	5771.81	5946.42	5006.6	4630.44	6402.85	4693.51	5476.07	6306.25
	Q14155	Rho guanine nucleotide exchange factor 7 OS=Homo sapiens GN=ARHGEF7 PE=1 SV=2	ARHGEF7	231.16	218.871	137.053	121.452	182.321	168.998	126.701	177.21	194.736	139.823	174.412	220.548	189.266	248.256	282.21
	Q8N0X7	Spartin OS=Homo sapiens GN=SPG20 PE=1 SV=1	SPART	932.597	844.201	727.409	821.592	926.209	859.133	789.208	930.907	813.477	725.707	805.082	1194.23	850.309	860.237	885.841
	Q6UUV7	CREB-regulated transcription coactivator 3 OS=Homo sapiens GN=CRTC3 PE=1 SV=2	CRTC3	180.443	162.123	171.954	167.388	269.664	268.711	183.448	109.822	135.249	241.044	313.705	141.93	218.935	297.041	336.092
	Q13895	Bystin OS=Homo sapiens GN=BYSL PE=1 SV=3	BYSL	1178.97	1234.07	1373.57	1567.45	1256.29	1297.98	1367.67	1334.08	1225.5	1275.13	1335.28	1176.14	1238.49	1074.43	1061.09
	Q14008	Cytoskeleton-associated protein 5 OS=Homo sapiens GN=CKAP5 PE=1 SV=3	CKAP5	848.367	824.785	893.155	951.671	947.777	972.703	847.139	773.071	817.03	1038.38	872.505	589.983	766.71	867.165	905.847
	P63151	Serine/threonine-protein phosphatase 2A 55 kDa regulatory subunit B alpha isoform OS=Homo sapiens GN=PPP2R2A PE=1 SV=1	PPP2R2A	440.741	415.331	481.169	483.903	492.308	439.138	447.43	438.235	448.875	464.504	458.184	546.848	445.177	456.676	492.401
	Q13257	Mitotic spindle assembly checkpoint protein MAD2A OS=Homo sapiens GN=MAD2L1 PE=1 SV=1	MAD2L1	262.734	267.324	301.696	241.447	281.319	318.853	249.074	261.235	262.567	292.513	296.219	360.738	310.133	408.468	324.888
	Q9Y6I3	Epsin-1 OS=Homo sapiens GN=EPN1 PE=1 SV=2	EPN1	219.476	227.571	203.131	121.788	219.831	233.712	179.268	315.251	181.268	88.3544	268.953	533.281	451.9	269.907	178.715
	Q9UKS6	Protein kinase C and casein kinase substrate in neurons protein 3 OS=Homo sapiens GN=PACSIN3 PE=1 SV=2	PACSIN3	508.961	504.631	493.377	469.785	461.765	441.995	486.975	502.359	699.379	476.084	449.441	429.964	658.412	648.064	581.225
	Q15738	Sterol-4-alpha-carboxylate 3-dehydrogenase, decarboxylating OS=Homo sapiens GN=NSDHL PE=1 SV=2	NSDHL	735.348	691.296	614.29	554.712	661.903	698.992	535.547	753.065	645.924	567.87	700.612	895.411	787.61	825.019	705.792
	P62701	40S ribosomal protein S4, X isoform OS=Homo sapiens GN=RPS4X PE=1 SV=2	RPS4X	11783.1	11833.4	11614.9	12924	13698.2	12984.7	12119.1	11531.1	12883.4	12297.1	11670.6	11739.1	11441.8	12627.3	11394.8
	Q96JN8	Neuralized-like protein 4 OS=Homo sapiens GN=NEURL4 PE=1 SV=2	NEURL4	892.123	937.419	1087.25	1174.3	893.12	894.133	1121.59	972.182	1207.08	1056.39	858.28	620.595	798.864	848.401	908.781
	P82933	28S ribosomal protein S9, mitochondrial OS=Homo sapiens GN=MRPS9 PE=1 SV=2	MRPS9	744.646	758.876	592.632	694.651	752.059	723.849	641.828	655.878	805.711	708.979	724.618	643.555	621.874	673.179	763.675
	O75131	Copine-3 OS=Homo sapiens GN=CPNE3 PE=1 SV=1	CPNE3	357.506	357.776	418.815	337.914	366.652	404.71	361.569	409.384	392.445	322.965	612.591	775.744	742.157	473.996	442.254
	P55209	Nucleosome assembly protein 1-like 1 OS=Homo sapiens GN=NAP1L1 PE=1 SV=1	NAP1L1	2254.08	2305.2	2279.62	2003.06	2037.28	2260.26	2235.08	2635.62	2316.75	1412.81	2490.82	2741.54	2858.72	1891.37	1735.14
	P34932	Heat shock 70 kDa protein 4 OS=Homo sapiens GN=HSPA4 PE=1 SV=4	HSPA4	3757.24	3669.02	5164.28	4331.82	3970.61	4445.95	4152.94	4060.99	3929.16	3851.14	6341.52	5889.39	5331.9	4455.05	5311.05
	P17844	Probable ATP-dependent RNA helicase DDX5 OS=Homo sapiens GN=DDX5 PE=1 SV=1	DDX5	8449.12	8091.26	11259.2	11305	10308.6	10422.6	11870.3	7874.43	10118.1	10607.7	11984.4	5505.35	7912.93	7264.67	7585.53
	P49591	Serine--tRNA ligase, cytoplasmic OS=Homo sapiens GN=SARS PE=1 SV=3	SARS1	589.959	635.009	643.604	721.764	674.629	643.707	670.83	574.486	613.867	718.844	785.966	622.683	549.822	668.849	655.112
	Q9NZR1	Tropomodulin-2 OS=Homo sapiens GN=TMOD2 PE=1 SV=1	TMOD2	11345.3	12608.1	12654	13245.6	13262.7	12496.3	13849.3	13800.5	17915	10886.9	5686.99	8527.27	15806.4	13073.3	12867
	Q86YZ3	Hornerin OS=Homo sapiens GN=HRNR PE=1 SV=2	HRNR	344.876	315.373	346.943	370.966	479.984	370.853	335.563	283.557	294.954	403.599	426.473	337.431	498.961	800.193	300.615
	O60341	Lysine-specific histone demethylase 1A OS=Homo sapiens GN=KDM1A PE=1 SV=2	KDM1A	806.6	835.962	1014.9	903.494	815.825	809.133	972.73	896.16	1018.04	848.802	745.66	674.515	818.74	863.123	841.029
	Q9UNP9	Peptidyl-prolyl cis-trans isomerase E OS=Homo sapiens GN=PPIE PE=1 SV=1	PPIE	140.914	136.542	125.396	124.365	159.012	128.999	116.084	124.458	109.224	154.406	125.512	156.888	119.26	159.346	127.235
	P07947	Tyrosine-protein kinase Yes OS=Homo sapiens GN=YES1 PE=1 SV=3	YES1	734.105	745.971	1029.38	905.847	788.363	724.706	797.235	788.338	1007.97	813.203	625.187	391.699	805.441	766.13	683.119
	Q9NXW2	DnaJ homolog subfamily B member 12 OS=Homo sapiens GN=DNAJB12 PE=1 SV=4		263.48	261.389	393.708	363.347	536.515	573.279	350.323	286.716	245.712	353.417	289.995	424.398	370.64	448.593	612.7
	Q9NUL7	Probable ATP-dependent RNA helicase DDX28 OS=Homo sapiens GN=DDX28 PE=1 SV=2	DDX28	200.879	213.974	214.995	227.442	211.793	196.855	213.634	197.216	227.949	266.779	207.013	162.802	191.458	248.545	227.262
	O15371	Eukaryotic translation initiation factor 3 subunit D OS=Homo sapiens GN=EIF3D PE=1 SV=1	EIF3D	1844.51	1815.15	2175.12	1970.01	2259.53	1974.12	1921.23	1867.18	2055.51	1975.96	1946.84	1406.08	1766.09	1796.68	1609.24
	P61758	Prefoldin subunit 3 OS=Homo sapiens GN=VBP1 PE=1 SV=3		103.473	117.012	122.154	119.435	93.639	115.142	115.973	100.977	111.041	131.674	130.698	126.624	134.459	112.581	93.8922
	O43290	U4/U6.U5 tri-snRNP-associated protein 1 OS=Homo sapiens GN=SART1 PE=1 SV=1	SART1	571.959	587.132	621.601	605.802	677.443	641.135	633.32	607.548	646.75	609.902	581.621	560.762	612.813	621.507	587.093
	P24752	Acetyl-CoA acetyltransferase, mitochondrial OS=Homo sapiens GN=ACAT1 PE=1 SV=1	ACAT1	222.608	218.525	257.897	221.28	224.519	238.997	250.849	212.063	226.71	253.483	316.076	453.271	319.195	266.442	216.059
	Q9UJZ1	Stomatin-like protein 2, mitochondrial OS=Homo sapiens GN=STOML2 PE=1 SV=1	STOML2	784.573	821.386	828.043	928.143	843.153	846.562	849.358	837.195	852.226	844.084	859.317	1462.78	1324.72	1424.01	1196.86
	Q9GZR2	RNA exonuclease 4 OS=Homo sapiens GN=REXO4 PE=1 SV=2	REXO4	792.877	854.514	896.535	908.312	877.849	828.848	921.31	769.912	919.892	951.311	964.824	600.767	739.526	667.117	766.075
	Q9H857	5'-nucleotidase domain-containing protein 2 OS=Homo sapiens GN=NT5DC2 PE=1 SV=1	NT5DC2	342.788	336.805	388.397	374.215	325.258	390.424	356.797	331.572	372.038	385.585	359.049	445.966	374.002	374.405	465.193
	Q9UHI6	Probable ATP-dependent RNA helicase DDX20 OS=Homo sapiens GN=DDX20 PE=1 SV=2	DDX20	528.004	503.133	476.064	538.018	494.451	467.423	508.579	458.767	535.709	555.432	499.972	420.224	429.685	541.834	374.502
	Q15691	Microtubule-associated protein RP/EB family member 1 OS=Homo sapiens GN=MAPRE1 PE=1 SV=3	MAPRE1	993.408	1016.75	1172.02	919.628	997.878	1315.84	1073.35	1199.83	941.125	933.725	1554.15	2139.38	1905.67	1237.24	1219.27
	P54652	Heat shock-related 70 kDa protein 2 OS=Homo sapiens GN=HSPA2 PE=1 SV=1	HSPA2	661.709	734.621	782.037	759.186	671.548	644.85	645.712	784.232	803.48	592.317	706.984	1216.49	1039.43	1316.62	1487.87
	Q15058	Kinesin-like protein KIF14 OS=Homo sapiens GN=KIF14 PE=1 SV=1	KIF14	9862.78	10001.2	16519.8	18893.7	8575.94	10112.3	18717.1	11814.2	15740.2	14910.4	11554.6	6692.27	10448.7	9831.24	11506.3
	Q9P2F8	Signal-induced proliferation-associated 1-like protein 2 OS=Homo sapiens GN=SIPA1L2 PE=1 SV=2	SIPA1L2	2642.81	2758.33	4629.8	4855.27	3244.14	3372.25	4659.63	3292.97	4414.47	3893.17	2671.45	2248.27	3592.26	2958.29	2907.19
	Q9UKN8	General transcription factor 3C polypeptide 4 OS=Homo sapiens GN=GTF3C4 PE=1 SV=2	GTF3C4	905.847	866.843	1013.72	974.191	1048.11	1053.27	1024.22	892.895	991.689	977.474	966.898	870.364	911.985	974.55	959.461
	Q8NBN7	Retinol dehydrogenase 13 OS=Homo sapiens GN=RDH13 PE=1 SV=2	RDH13	75.7773	87.6867	63.3879	62.9667	94.0409	88.999	55.0825	82.8666	69.6487	63.9068	73.0545	138.799	92.2216	86.0237	85.8901
	P30837	Aldehyde dehydrogenase X, mitochondrial OS=Homo sapiens GN=ALDH1B1 PE=1 SV=3		633.615	618.877	676.436	552.919	642.077	686.278	525.559	648.507	614.693	665.66	677.051	1919.53	894.447	871.206	814.355
	Q9P0U3	Sentrin-specific protease 1 OS=Homo sapiens GN=SENP1 PE=1 SV=2	SENP1	398.577	397.701	439.991	426.874	425.595	469.28	380.732	363.265	450.693	458.499	421.138	301.253	355.294	479.481	452.39
	P22626	Heterogeneous nuclear ribonucleoproteins A2/B1 OS=Homo sapiens GN=HNRNPA2B1 PE=1 SV=2	HNRNPA2B1	26294.1	25178.7	20541.3	21899.1	24486.8	25943.6	24277.3	25177.2	24048.5	21188.7	26616.2	22558.5	25620.8	20511.7	23473.9
	P62805	Histone H4 OS=Homo sapiens GN=HIST1H4A PE=1 SV=2	H4-16; H4C1; H4C11; H4C12; H4C13; H4C14; H4C15; H4C2; H4C3; H4C4; H4C5; H4C6; H4C8; H4C9	17030.7	19990.7	19624.8	23627.3	20743.5	21952.6	21139.4	17847.6	18493	22697.6	22701.4	18047	16237.6	9589.62	18566.9
	O14641	Segment polarity protein dishevelled homolog DVL-2 OS=Homo sapiens GN=DVL2 PE=1 SV=1	DVL2	3548.01	3394.66	3186.64	2653.9	3403.96	3401.53	2370.62	2921.71	2971.43	4337.08	3444.53	2422.2	2030.92	2641.04	3236.35
	Q14738	Serine/threonine-protein phosphatase 2A 56 kDa regulatory subunit delta isoform OS=Homo sapiens GN=PPP2R5D PE=1 SV=1	PPP2R5D	704.868	695.963	532.348	575.888	602.826	595.565	581.751	624.5	606.431	613.763	682.238	895.759	714.242	700.891	652.711
	P28070	Proteasome subunit beta type-4 OS=Homo sapiens GN=PSMB4 PE=1 SV=4	PSMB4	509.657	526.985	643.673	530.623	565.585	653.85	528.296	565.114	435.16	532.271	668.456	1096.48	923.969	634.497	473.729
	P25786	Proteasome subunit alpha type-1 OS=Homo sapiens GN=PSMA1 PE=1 SV=1	PSMA1	1345.84	1355.28	1585.8	1298.44	1418.25	1738.55	1515.05	1437.69	1135.37	1421.82	2123.92	3389.62	2498.17	1716.72	1313.69
	P62913	60S ribosomal protein L11 OS=Homo sapiens GN=RPL11 PE=1 SV=2	RPL11	3198.66	3103.43	3562.9	3884.22	3165.24	3240.82	3372.54	3126.71	3465.75	4337.08	3514.18	2804.51	2588.05	3306.14	3428.67
	P07900	Heat shock protein HSP 90-alpha OS=Homo sapiens GN=HSP90AA1 PE=1 SV=5	HSP90AA1	12011.6	11909.6	8483.01	6520.08	10258.4	10675.7	7147.08	12486.8	9639.53	5364.74	12468.5	26297.7	20119.5	15606.1	9554.6
	Q9NP97	Dynein light chain roadblock-type 1 OS=Homo sapiens GN=DYNLRB1 PE=1 SV=3	DYNLRB1	63.3963	66.2548	90.426	80.7811	72.4731	80.8562	80.7186	70.9683	82.7027	76.345	58.9771	75.1394	89.1524	91.7971	100.561
	Q9UN86	Ras GTPase-activating protein-binding protein 2 OS=Homo sapiens GN=G3BP2 PE=1 SV=2	G3BP2	2974.76	2888.13	3688.84	3533.19	3555.47	3576.1	3352.97	2981.51	3047.94	3818.54	3130.23	3585.12	2910.75	3443.26	3763.96
	P28288	ATP-binding cassette sub-family D member 3 OS=Homo sapiens GN=ABCD3 PE=1 SV=1	ABCD3	2321.5	2346.11	3253.2	3648.82	2418.81	2604.11	2797.81	2841.16	2976.72	3149.02	2567.28	2445.16	2472.59	2248.74	2536.96
	Q9Y5Y2	Cytosolic Fe-S cluster assembly factor NUBP2 OS=Homo sapiens GN=NUBP2 PE=1 SV=1	NUBP2	702.581	666.235	934.747	740.699	935.72	924.704	649.744	757.487	750.19	821.781	625.039	695.387	813.625	851.865	977.066
	Q8WXF1	Paraspeckle component 1 OS=Homo sapiens GN=PSPC1 PE=1 SV=1	PSPC1	635.803	583.157	680.644	570.622	625.198	696.706	628.695	704.419	628.656	585.026	748.327	963.245	885.97	729.181	692.722
	O15027	Protein transport protein Sec16A OS=Homo sapiens GN=SEC16A PE=1 SV=3		2151.99	2146.65	1970.06	2135.83	1975.93	1826.98	2195.5	2042.29	2227.36	2151.81	2188.38	1942.84	2040.86	2221.03	2377.98
	P29692	Elongation factor 1-delta OS=Homo sapiens GN=EEF1D PE=1 SV=5	EEF1D	1919.39	2033.45	1864.8	1704.25	1956.64	2026.12	1728.42	2544.54	1737	1481.44	2612.63	4406.44	3000.78	2473.33	1957.33
	Q52LJ0	Protein FAM98B OS=Homo sapiens GN=FAM98B PE=1 SV=1		577.528	577.857	668.159	641.655	564.915	584.993	620.668	560.166	586.85	731.282	603.7	1099.96	563.706	557.999	597.496
	P13646	Keratin, type I cytoskeletal 13 OS=Homo sapiens GN=KRT13 PE=1 SV=4	KRT13	251.149	287.258	328.596	297.131	352.72	803.419	356.464	286.506	296.193	284.793	274.288	2070.51	1606.06	2349.2	152.575
	Q15776	Zinc finger protein with KRAB and SCAN domains 8 OS=Homo sapiens GN=ZKSCAN8 PE=1 SV=2	ZKSCAN8	1355.39	1304.99	1221.13	1160.07	1292.33	1249.99	1244.33	1133.7	1240.62	1468.57	1316.76	1022.03	1034.75	1225.98	1080.03
	P08237	6-phosphofructokinase, muscle type OS=Homo sapiens GN=PFKM PE=1 SV=2	PFKM	2265.06	2201.21	1607.94	1632.2	1499.97	1557.27	1534.36	2293.73	2250.49	1590.81	1721.75	1581.06	1807.31	1890.5	1825.3
	P28340	DNA polymerase delta catalytic subunit OS=Homo sapiens GN=POLD1 PE=1 SV=2	POLD1	298.485	319.636	378.81	362.787	331.152	331.425	352.395	286.085	317.509	391.59	349.269	335.344	354.563	321.001	252.069
	Q99873	Protein arginine N-methyltransferase 1 OS=Homo sapiens GN=PRMT1 PE=1 SV=2		1427.59	1437.38	1770.65	1531.59	1681.48	1729.55	1445.24	1739.46	1503.93	1331.32	1640.54	2188.43	2200.31	1634.45	1342.77
	P36405	ADP-ribosylation factor-like protein 3 OS=Homo sapiens GN=ARL3 PE=1 SV=2	ARL3	356.412	355.471	339.77	391.693	388.22	335.139	315.439	344.944	341.221	387.301	404.097	404.222	373.271	352.466	403.577
	Q9ULV4	Coronin-1C OS=Homo sapiens GN=CORO1C PE=1 SV=1	CORO1C	29502.5	27066.5	88128.1	77497.9	87086.1	81076.5	80586.7	44120.4	60232.6	51376.8	27621.9	24913.9	76089.1	49940.2	44178.7
	Q9UHX1	Poly(U)-binding-splicing factor PUF60 OS=Homo sapiens GN=PUF60 PE=1 SV=1	PUF60	232.006	237.653	257.069	262.959	261.225	244.283	250.812	237.228	271.82	270.639	236.353	265.075	325.333	321.001	268.34
	Q92974	Rho guanine nucleotide exchange factor 2 OS=Homo sapiens GN=ARHGEF2 PE=1 SV=4	ARHGEF2	3748.19	3676.39	3807.27	3704.84	3667.33	3612.96	3454.99	4113.22	4425.88	3634.97	3480.24	2933.91	3296.88	3218.67	3304.9
	Q13428	Treacle protein OS=Homo sapiens GN=TCOF1 PE=1 SV=3	TCOF1	6968.03	7465.64	6312.78	6861.24	6518.56	6609.07	8051.48	8658.14	8968.41	5936.9	5581.34	4671.86	7314	7059.72	5269.43
	P49916	DNA ligase 3 OS=Homo sapiens GN=LIG3 PE=1 SV=2	LIG3	530.341	505.668	424.471	400.096	443.144	465.28	428.563	555.006	516.128	416.466	458.036	581.982	398.117	501.42	461.992
	O15226	NF-kappa-B-repressing factor OS=Homo sapiens GN=NKRF PE=1 SV=2	NKRF	959.696	965.246	862.875	989.765	950.054	914.132	1000.96	891.948	891.306	1031.94	928.815	829.316	753.557	847.247	803.419
	Q9Y696	Chloride intracellular channel protein 4 OS=Homo sapiens GN=CLIC4 PE=1 SV=4	CLIC4	1685.55	1654.81	1342.11	1385.04	1553.01	1661.7	1339.59	1708.29	1565.82	1074.41	1670.03	1720.2	1664.81	1507.72	1345.97
	P45974	Ubiquitin carboxyl-terminal hydrolase 5 OS=Homo sapiens GN=USP5 PE=1 SV=2	USP5	188.598	204.986	163.953	142.852	174.016	178.855	140.462	204.903	187.961	78.4896	230.574	324.908	262.05	199.182	180.583
	Q9NSK0	Kinesin light chain 4 OS=Homo sapiens GN=KLC4 PE=1 SV=3	KLC4	490.613	478.187	595.667	487.824	604.969	579.993	466.074	507.097	518.358	524.979	558.652	539.89	543.683	564.927	523.876
	Q01968	Inositol polyphosphate 5-phosphatase OCRL-1 OS=Homo sapiens GN=OCRL PE=1 SV=3	OCRL	210.774	217.834	203.338	186.323	241.398	284.711	195.397	200.059	188.043	232.037	247.022	203.502	218.643	207.842	176.048
	P49790	Nuclear pore complex protein Nup153 OS=Homo sapiens GN=NUP153 PE=1 SV=2	NUP153	1783.75	1757.65	1730.1	1825.81	1751.81	1614.27	1949.05	1866.66	1973.22	1656.86	1701.3	1014.38	1324.72	1232.62	1342.23
	Q96JM3	Chromosome alignment-maintaining phosphoprotein 1 OS=Homo sapiens GN=CHAMP1 PE=1 SV=2	CHAMP1	998.38	995.377	916.331	863.159	928.084	876.99	864.6	991.24	1133.05	988.625	885.101	921.153	1039.14	890.258	1054.95
	P02792	Ferritin light chain OS=Homo sapiens GN=FTL PE=1 SV=2	FTL	95.6663	104.106	90.564	81.2293	126.861	101.856	90.4848	133.618	114.842	50.6108	86.2429	123.145	104.06	90.0651	101.361
	P49903	Selenide, water dikinase 1 OS=Homo sapiens GN=SEPHS1 PE=1 SV=2	SEPHS1	277.402	307.883	444.267	377.352	343.611	407.567	329.681	332.835	349.566	379.152	303.776	334.301	349.448	336.878	586.826
	Q92499	ATP-dependent RNA helicase DDX1 OS=Homo sapiens GN=DDX1 PE=1 SV=2	DDX1	5214.96	4839.48	5395.07	4748.61	4639.89	4903.23	5577.95	5072.66	5263.06	5411.92	6739.69	5132.78	5039.01	4504.7	4193.14
	P38919	Eukaryotic initiation factor 4A-III OS=Homo sapiens GN=EIF4A3 PE=1 SV=4	EIF4A3	595.776	607.758	656.916	569.389	616.892	618.136	523.265	976.394	654.268	389.874	664.307	689.473	756.48	484.966	610.033
	O75400	Pre-mRNA-processing factor 40 homolog A OS=Homo sapiens GN=PRPF40A PE=1 SV=2	PRPF40A	2017.25	1941.73	2261.41	2230.5	2490.21	2401.26	2434.91	2147.48	2250.98	2101.63	2111.62	1953.62	2014.55	1778.5	1567.63
	P55786	Puromycin-sensitive aminopeptidase OS=Homo sapiens GN=NPEPPS PE=1 SV=2	NPEPPS	2543.51	2414.61	2146.01	2004.85	2144.59	2368.97	2025.7	2842.31	2249	1828.42	2561.06	3017.75	2876.99	2262.31	2481.21
	P07858	Cathepsin B OS=Homo sapiens GN=CTSB PE=1 SV=3	CTSB	556.048	544.845	501.516	512.025	358.749	436.138	766.716	563.43	425.659	1013.5	462.037	403.526	478.5	542.988	334.758
	Q15061	WD repeat-containing protein 43 OS=Homo sapiens GN=WDR43 PE=1 SV=3	WDR43	730.823	734.218	750.446	861.031	862.443	880.847	747.924	914.481	899.237	692.252	719.58	572.242	767.441	424.345	674.85
	P52272	Heterogeneous nuclear ribonucleoprotein M OS=Homo sapiens GN=HNRNPM PE=1 SV=3	HNRNPM	15411	14821.5	10276.2	11775	13143.4	12546.1	12724.7	13026.3	15576.4	10102	11752.7	10125.4	10548.3	10653.7	10269.7
	Q8WXI9	Transcriptional repressor p66-beta OS=Homo sapiens GN=GATAD2B PE=1 SV=1	GATAD2B	1180.51	1109.39	784.934	864.168	906.383	938.703	991.781	915.113	857.018	1141.32	919.924	963.941	782.787	921.724	985.068
	Q9NR31	GTP-binding protein SAR1a OS=Homo sapiens GN=SAR1A PE=1 SV=1	SAR1A	1009.37	948.192	601.599	430.123	874.5	880.847	462.301	1073.37	706.897	385.585	900.957	1180.66	958.9	736.397	711.394
	O95831	Apoptosis-inducing factor 1, mitochondrial OS=Homo sapiens GN=AIFM1 PE=1 SV=1	AIFM1	2522.98	2379.3	2257.2	2059.3	2193.35	2351.69	2195.09	2629.3	2437.13	2190.85	2381.31	2896	2334.04	2541.16	2831.17
	Q14692	Ribosome biogenesis protein BMS1 homolog OS=Homo sapiens GN=BMS1 PE=1 SV=1	BMS1	169.803	161.316	154.297	195.735	175.355	164.712	199.762	180.896	198.123	169.417	163.743	136.712	150.244	126.149	136.037
	Q8NC51	Plasminogen activator inhibitor 1 RNA-binding protein OS=Homo sapiens GN=SERBP1 PE=1 SV=2	SERBP1	2906.14	6311.89	4566.07	2721.46	3476.7	3525.53	4687.71	3398.69	3170.71	4286.47	5255.48	6135.34	4400.91	4185.43	2778.62
	Q9Y5J1	U3 small nucleolar RNA-associated protein 18 homolog OS=Homo sapiens GN=UTP18 PE=1 SV=3	UTP18	1008.62	976.48	1034	1116.37	1205.92	1137.13	1123.03	901.74	1064.39	1182.49	1100.26	642.859	844.025	706.664	950.926
	P55809	Succinyl-CoA:3-ketoacid coenzyme A transferase 1, mitochondrial OS=Homo sapiens GN=OXCT1 PE=1 SV=1	OXCT1	98.6994	93.5056	105.049	100.276	103.552	122.427	99.659	100.872	90.5516	103.366	109.952	195.849	149.367	132.5	96.0261
	P63208	S-phase kinase-associated protein 1 OS=Homo sapiens GN=SKP1 PE=1 SV=2	SKP1	1566.51	1525.24	1669.05	1664.36	1489.78	1473.84	1575.35	1620.58	1814.17	1669.73	1619.05	1609.23	1836.54	1743.28	1194.99
	O15042	U2 snRNP-associated SURP motif-containing protein OS=Homo sapiens GN=U2SURP PE=1 SV=2	U2SURP	731.867	719.181	641.535	683.222	694.724	681.135	682.742	705.261	736.558	695.683	755.885	877.322	676.827	695.118	655.645
	Q9H3K2	Growth hormone-inducible transmembrane protein OS=Homo sapiens GN=GHITM PE=1 SV=2	GHITM	215.398	233.735	288.384	288.84	225.323	261.426	244.339	190.267	189.035	347.842	355.344	256.03	217.912	187.347	194.453
	Q9UBT2	SUMO-activating enzyme subunit 2 OS=Homo sapiens GN=UBA2 PE=1 SV=2	UBA2	553.114	520.705	429.575	327.158	535.31	639.85	375.553	668.724	409.961	319.105	806.119	1107.26	960.507	640.27	549.75
	Q8IZQ5	Selenoprotein H OS=Homo sapiens GN=SELH PE=1 SV=2	SELENOH	386.245	374.138	651.95	649.274	392.641	406.424	615.637	381.165	504.726	588.886	538.944	257.422	321.095	350.157	374.235
	P62244	40S ribosomal protein S15a OS=Homo sapiens GN=RPS15A PE=1 SV=2	RPS15A	9239.71	9342.33	8401.21	8937.13	8916.2	9471.32	8068.94	8368.05	9198.43	10012.8	9291.41	9198.66	8294.24	9067.13	9142.76
	Q99426	Tubulin-folding cofactor B OS=Homo sapiens GN=TBCB PE=1 SV=2	TBCB	360.489	375.175	385.018	412.309	224.385	302.996	452.868	510.993	387.323	190.434	416.1	511.365	491.069	356.796	270.207
	O60814	Histone H2B type 1-K OS=Homo sapiens GN=HIST1H2BK PE=1 SV=3	H2BC12	26256.4	30247	26759.6	36033.1	27033.3	31089.5	29937.2	26635.6	29324	35678.9	31036.2	23435.5	24554.5	14731.7	25953.5
	P32969	60S ribosomal protein L9 OS=Homo sapiens GN=RPL9 PE=1 SV=1	RPL9; RPL9P7; RPL9P8; RPL9P9	7393.75	7309.46	8156.97	8869.34	7727.16	8143.33	7892.41	7714.17	8547.87	8632.56	7807.8	6545.12	6364.02	7088.87	7400.95
	Q99661	Kinesin-like protein KIF2C OS=Homo sapiens GN=KIF2C PE=1 SV=2	KIF2C	50.6673	54.4441	52.9727	60.7259	52.111	49.5709	51.3092	56.6483	50.1504	57.4732	49.9379	74.7915	52.6145	53.1153	58.6826
	O96019	Actin-like protein 6A OS=Homo sapiens GN=ACTL6A PE=1 SV=1	ACTL6A	339.257	325.916	315.491	274.611	289.357	370.139	325.464	324.833	322.714	338.406	345.12	319.342	345.94	315.516	395.041
	Q96IX5	Up-regulated during skeletal muscle growth protein 5 OS=Homo sapiens GN=USMG5 PE=1 SV=1	ATP5MK	2056.98	2095.49	2505.72	2261.31	2334.28	2479.26	2045.82	2400.81	2289.65	2344.82	1947.13	2303.93	2282.45	2753.62	2937.87
	P54278	Mismatch repair endonuclease PMS2 OS=Homo sapiens GN=PMS2 PE=1 SV=2	PMS2	145.737	141.267	110.291	124.029	130.344	131.427	146.862	159.731	130.705	91.3567	138.996	203.85	161.351	169.738	145.106
	Q99714	3-hydroxyacyl-CoA dehydrogenase type-2 OS=Homo sapiens GN=HSD17B10 PE=1 SV=3	HSD17B10	644.604	629.881	577.388	477.964	518.832	706.992	592.812	711.158	592.551	548.14	804.934	807.052	758.672	523.936	476.93
	P43034	Platelet-activating factor acetylhydrolase IB subunit alpha OS=Homo sapiens GN=PAFAH1B1 PE=1 SV=2	PAFAH1B1	454.465	423.858	430.541	384.187	461.363	460.138	404.518	430.232	406.573	454.639	475.966	426.138	577.883	330.239	382.504
	Q9H3K6	BolA-like protein 2 OS=Homo sapiens GN=BOLA2 PE=1 SV=1	BOLA2; BOLA2B	1247.29	1258.44	1172.43	1021.14	1312.55	1257.99	1179.74	1404.42	1297.63	910.565	1322.98	1827.7	1434.18	1252.83	991.737
	Q9Y679	Ancient ubiquitous protein 1 OS=Homo sapiens GN=AUP1 PE=1 SV=1		203.564	192.427	191.957	176.576	240.327	204.14	159.255	218.696	170.941	276.644	163.447	179.847	190.143	206.688	208.857
	O14979	Heterogeneous nuclear ribonucleoprotein D-like OS=Homo sapiens GN=HNRNPDL PE=1 SV=3	HNRNPDL	2959.69	2816.52	2585.87	2517.44	3102.54	3268.68	2694.49	2864.85	2748.19	2742.85	3360.66	3583.03	3590.06	2661.54	3217.14
	P55265	Double-stranded RNA-specific adenosine deaminase OS=Homo sapiens GN=ADAR PE=1 SV=4	ADAR	5418.07	5014.74	4622.97	4570.69	4485.29	4378.95	4779.16	4649.27	5444.83	5369.46	5975.06	3645.65	4456.01	5447.2	6211.82
	P31751	RAC-beta serine/threonine-protein kinase OS=Homo sapiens GN=AKT2 PE=1 SV=2	AKT2	65.8825	61.2424	58.2837	63.863	56.1298	61.4279	64.5897	62.8607	71.1359	26.1632	66.2381	102.273	73.0757	56.2907	68.2853
	P31939	Bifunctional purine biosynthesis protein PURH OS=Homo sapiens GN=ATIC PE=1 SV=3	ATIC	1031.69	1055.47	1010.83	898.788	1011.01	958.989	918.794	1180.88	1122.31	967.18	1116.86	1253.71	1390.63	1057.11	1003.21
	Q9NZB2	Constitutive coactivator of PPAR-gamma-like protein 1 OS=Homo sapiens GN=FAM120A PE=1 SV=2	FAM120A	312.308	330.41	341.632	475.724	324.186	257.568	411.584	316.093	456.724	386.014	276.955	284.208	376.34	357.085	298.481
	Q96L34	MAP/microtubule affinity-regulating kinase 4 OS=Homo sapiens GN=MARK4 PE=1 SV=1	MARK4	416.626	419.594	558.42	530.399	324.588	386.138	577.275	387.588	462.673	573.874	516.568	314.124	354.125	351.6	399.842
	P55084	Trifunctional enzyme subunit beta, mitochondrial OS=Homo sapiens GN=HADHB PE=1 SV=3	HADHB	1176.19	1108.47	924.47	945.173	1063.12	1141.42	1021.82	1232.89	1034.32	885.688	1349.95	1697.24	1292.86	1173.44	1036.82
	Q13620	Cullin-4B OS=Homo sapiens GN=CUL4B PE=1 SV=4	CUL4B	1066	1014.39	991.582	861.591	963.182	1068.27	1013.57	1188.25	1119.58	794.76	1023.06	1065.87	1233.66	1095.5	1018.68
	P51148	Ras-related protein Rab-5C OS=Homo sapiens GN=RAB5C PE=1 SV=2	RAB5C	1403.32	1425.23	1482.61	1546.94	1527.29	1508.7	1322.46	1675.02	1371.91	1383.22	1513.55	1756.03	1557.68	1490.11	1470.8
	P25705	ATP synthase subunit alpha, mitochondrial OS=Homo sapiens GN=ATP5A1 PE=1 SV=1	ATP5F1A	8094.59	7956.1	7634.07	6768.02	7570.56	8226.62	6737.23	10094.9	8486.74	5978.5	8187.59	14740.5	10163.1	9977.88	9217.98
	P46781	40S ribosomal protein S9 OS=Homo sapiens GN=RPS9 PE=1 SV=3	RPS9	10740.5	10760.8	9980.25	11434.4	11289.6	11180.9	11161.2	10791.1	11975.3	11402.4	10767	9658.54	9385.41	10325.4	10429.2
	Q9ULT8	E3 ubiquitin-protein ligase HECTD1 OS=Homo sapiens GN=HECTD1 PE=1 SV=3		71.8492	75.9337	103.531	97.4752	88.8164	100.427	94.0361	63.9136	87.9904	121.38	88.6138	68.5299	88.7139	80.5389	102.695
	Q13616	Cullin-1 OS=Homo sapiens GN=CUL1 PE=1 SV=2	CUL1	1276.23	1292.31	1722.51	1635.57	1405.92	1498.13	1537.09	1387.25	1491.87	1557.78	1534.44	1333.38	1580.63	1431.23	1358.24
	Q8N726	Cyclin-dependent kinase inhibitor 2A, isoform 4 OS=Homo sapiens GN=CDKN2A PE=1 SV=2	CDKN2A	151.107	164.485	214.098	206.154	207.238	230.997	204.386	165.417	182.921	219.17	185.081	174.629	245.242	209.286	217.126
	P56381	ATP synthase subunit epsilon, mitochondrial OS=Homo sapiens GN=ATP5E PE=1 SV=2	ATP5F1E	411.504	360.368	259.621	212.877	431.088	482.566	233.13	424.862	329.737	117.091	326.449	1386.6	785.418	589.464	177.382
	P61201	COP9 signalosome complex subunit 2 OS=Homo sapiens GN=COPS2 PE=1 SV=1	COPS2	367.251	384.969	391.777	380.265	352.72	371.567	359.054	480.984	388.728	274.07	470.631	621.987	476.746	391.148	359.031
	P31948	Stress-induced-phosphoprotein 1 OS=Homo sapiens GN=STIP1 PE=1 SV=1	STIP1	2475.34	2382.12	2234.99	1470.64	2260.87	3220.25	1892.12	2678.27	1781.87	2177.98	5335.65	10481.9	6076.1	3593.36	2513.22
	O00410	Importin-5 OS=Homo sapiens GN=IPO5 PE=1 SV=4	IPO5	1399.39	1418.89	1313.76	1371.82	1388.91	1381.98	1344.25	1531.4	1533.76	1172.2	1970.25	2516.82	2200.6	1577.29	1566.56
	P28066	Proteasome subunit alpha type-5 OS=Homo sapiens GN=PSMA5 PE=1 SV=3	PSMA5	653.007	633.914	778.795	627.314	640.201	767.42	682.779	655.878	540.253	748.439	802.266	1014.38	976.292	684.437	528.677
	Q8IY67	Ribonucleoprotein PTB-binding 1 OS=Homo sapiens GN=RAVER1 PE=1 SV=1	RAVER1	163.637	201.645	300.248	235.957	206.434	203.141	191.254	358.632	189.944	295.515	135.44	111.318	201.104	226.029	234.197
	Q9UBB5	Methyl-CpG-binding domain protein 2 OS=Homo sapiens GN=MBD2 PE=1 SV=1	MBD2	1165.95	1145.17	894.121	824.505	1057.49	1123.13	930.965	1128.44	1120	996.346	1088.26	1124.66	974.538	1045.85	1017.34
	Q09161	Nuclear cap-binding protein subunit 1 OS=Homo sapiens GN=NCBP1 PE=1 SV=1	NCBP1	182.333	171.744	163.677	164.475	153.252	160.427	199.244	181.317	178.79	170.275	202.123	155.497	184.735	165.408	179.782
	Q14974	Importin subunit beta-1 OS=Homo sapiens GN=KPNB1 PE=1 SV=2	KPNB1	6622.06	6301.63	5929.91	5741.06	6391.7	6428.35	5641.54	7490.11	6858.21	4384.69	6298.84	8149.14	7870.11	5695.17	5644.2
	P46087	Putative ribosomal RNA methyltransferase NOP2 OS=Homo sapiens GN=NOP2 PE=1 SV=2	NOP2	1763.31	1817.51	1638.5	1785.03	1943.11	1782.69	1802.45	1922.88	2000.07	1718.19	1725.6	2111.21	2035.01	2038.3	1688.46
	Q9H4L7	SWI/SNF-related matrix-associated actin-dependent regulator of chromatin subfamily A containing DEAD/H box 1 OS=Homo sapiens GN=SMARCAD1 PE=1 SV=2	SMARCAD1	592.147	596.696	743.204	768.261	604.568	578.279	735.42	635.24	738.706	889.548	674.384	593.81	679.166	729.181	659.646
	P51991	Heterogeneous nuclear ribonucleoprotein A3 OS=Homo sapiens GN=HNRNPA3 PE=1 SV=2	HNRNPA3	4589.25	4521.34	5561.92	5548.35	5321.21	5235.94	4542.11	4934.83	4914.49	5954.48	4862.79	2847.64	4495.18	3981.63	4328.91
	Q16342	Programmed cell death protein 2 OS=Homo sapiens GN=PDCD2 PE=1 SV=2	PDCD2	199.885	188.106	250.999	247.273	244.881	280.997	217.704	227.33	237.202	227.748	232.5	264.031	256.642	237.575	304.083
	Q9NX63	Coiled-coil-helix-coiled-coil-helix domain-containing protein 3, mitochondrial OS=Homo sapiens GN=CHCHD3 PE=1 SV=1	CHCHD3	1390.1	1520.69	1212.37	1219	1265.13	1189.99	1135.94	2319.11	1616.63	1388.36	1058.18	1535.14	1315.66	1527.64	1749.81
	P48643	T-complex protein 1 subunit epsilon OS=Homo sapiens GN=CCT5 PE=1 SV=1	CCT5	7097.01	7244.7	8235.46	6940.23	7069.14	8065.05	6836.08	9354.98	7324.27	6561.38	11691.4	15463.7	11423.9	7378.41	6837.06
	Q32P28	Prolyl 3-hydroxylase 1 OS=Homo sapiens GN=LEPRE1 PE=1 SV=2	P3H1	453.57	434.804	480.824	431.804	455.603	505.423	410.844	485.407	449.536	475.655	546.649	460.924	439.916	439.645	514.007
	O00411	DNA-directed RNA polymerase, mitochondrial OS=Homo sapiens GN=POLRMT PE=1 SV=2	POLRMT	2260.89	2212.85	2125.39	2098.74	2546.2	2182.69	2171.86	2217.81	2694.08	2029.15	2556.46	2427.77	2449.06	2028.77	1909.85
	P61011	Signal recognition particle 54 kDa protein OS=Homo sapiens GN=SRP54 PE=1 SV=1	SRP54	233.597	221.233	206.649	203.801	213.266	236.426	223.327	228.594	232.906	221.315	242.428	295.339	305.018	291.845	272.874
	P52209	6-phosphogluconate dehydrogenase, decarboxylating OS=Homo sapiens GN=PGD PE=1 SV=3	PGD	57.5291	57.0367	61.5256	39.4382	58.4071	82.1419	49.3486	78.7601	56.6774	28.7366	137.366	182.63	137.821	75.0542	61.0833
	P49327	Fatty acid synthase OS=Homo sapiens GN=FASN PE=1 SV=3	FASN	12411.3	12174.3	9786.08	9989.63	9851.52	10223.6	10416.1	12635.2	12011.4	10165.9	15644.8	12739.9	14232.2	10591.6	11202.8
	P39748	Flap endonuclease 1 OS=Homo sapiens GN=FEN1 PE=1 SV=1	FEN1	809.733	791.773	823.56	711.345	759.695	931.704	895.193	971.129	785.469	744.15	889.398	2254.18	1588.23	1336.25	1048.82
	P11717	Cation-independent mannose-6-phosphate receptor OS=Homo sapiens GN=IGF2R PE=1 SV=3	IGF2R	419.013	409.166	482.41	500.148	498.872	452.423	519.566	500.99	506.957	437.912	499.675	437.617	408.347	383.643	427.05
	O43660	Pleiotropic regulator 1 OS=Homo sapiens GN=PLRG1 PE=1 SV=1	PLRG1	1650	1641.27	1532.55	1530.47	1819.46	1812.41	1644.26	1638.38	1561.02	1705.32	1690.33	2355.76	1659.7	1757.13	1776.48
	P46779	60S ribosomal protein L28 OS=Homo sapiens GN=RPL28 PE=1 SV=3	RPL28	10274.4	9730.41	7577.85	8812.99	10225.5	10199.6	8102.83	8901.05	10294.1	9854.94	9880.44	9665.5	8276.7	10763.6	9290.53
	Q99798	Aconitate hydratase, mitochondrial OS=Homo sapiens GN=ACO2 PE=1 SV=2	ACO2	253.436	230.855	260.449	263.519	266.851	309.711	235.608	348.208	221.422	170.275	347.046	664.775	485.369	368.92	304.35
	P61326	Protein mago nashi homolog OS=Homo sapiens GN=MAGOH PE=1 SV=1	MAGOH	659.372	693.659	563.456	805.571	611.266	724.563	1146	858.359	737.88	544.709	860.206	683.907	707.227	464.759	496.402
	Q9BVP2	Guanine nucleotide-binding protein-like 3 OS=Homo sapiens GN=GNL3 PE=1 SV=2	GNL3	2926.62	2795.84	2541.24	2931.31	3321.71	2967.11	2688.17	2983.41	3264.15	2759.57	2703.31	1910.49	2281.42	1882.99	2104.31
	Q8IWS0	PHD finger protein 6 OS=Homo sapiens GN=PHF6 PE=1 SV=1	PHF6	1166.19	1139.81	1220.58	1242.42	1188.91	1186.56	1196.17	1236.79	1319.44	1362.2	1129.9	966.028	971.761	1084.53	1050.69
	P52294	Importin subunit alpha-5 OS=Homo sapiens GN=KPNA1 PE=1 SV=3	KPNA1	393.405	376.558	406.883	365.028	350.577	374.853	355.317	356.316	362.041	480.802	501.157	283.164	262.342	305.99	385.972
	P19022	Cadherin-2 OS=Homo sapiens GN=CDH2 PE=1 SV=4	CDH2	727.144	721.889	798.936	801.537	638.996	715.135	771.858	967.128	1007.97	736.429	636.004	559.023	778.987	816.936	700.457
	Q9UBE0	SUMO-activating enzyme subunit 1 OS=Homo sapiens GN=SAE1 PE=1 SV=1	SAE1	1347.88	1437.09	878.878	540.035	1300.09	1754.27	749.218	1610.27	978.057	620.625	2570.54	3622	2851.12	1777.05	1348.1
	Q9Y3B7	39S ribosomal protein L11, mitochondrial OS=Homo sapiens GN=MRPL11 PE=1 SV=1	MRPL11	929.515	935.46	803.764	889.377	875.705	949.275	861.936	828.245	882.052	1129.73	932.075	963.245	840.079	1042.1	1049.89
	Q96ME7	Zinc finger protein 512 OS=Homo sapiens GN=ZNF512 PE=1 SV=2	ZNF512	237.873	238.171	253.345	237.414	263.234	263.568	230.022	273.344	281.652	262.061	236.205	128.711	213.966	238.441	208.59
	P26368	Splicing factor U2AF 65 kDa subunit OS=Homo sapiens GN=U2AF2 PE=1 SV=4	U2AF2	3311.53	3154.99	3577.59	3431.01	3271.87	3275.39	3698.19	3988.34	4037.15	3143.01	3297.53	2891.13	3454.14	2934.04	2225.41
	Q9Y2W1	Thyroid hormone receptor-associated protein 3 OS=Homo sapiens GN=THRAP3 PE=1 SV=2	THRAP3	7337.82	7964.34	6983.22	7359.49	7078.92	7422.06	6878.69	8167.47	8092.14	8026.52	6769.03	4321.9	4281.8	4800.01	5742.36
	Q9Y2Q9	28S ribosomal protein S28, mitochondrial OS=Homo sapiens GN=MRPS28 PE=1 SV=1	MRPS28	279.69	271.126	267.553	285.703	294.581	290.425	233.167	257.76	271.49	340.979	284.216	335.344	292.741	297.041	334.491
	Q9Y3F4	Serine-threonine kinase receptor-associated protein OS=Homo sapiens GN=STRAP PE=1 SV=1	STRAP	5802.58	5673.48	5780.02	5226.68	5630.66	5951.22	5529.52	5464.77	5511.17	6734.23	7051.17	6378.5	5507.28	5021.7	5101.92
	Q13347	Eukaryotic translation initiation factor 3 subunit I OS=Homo sapiens GN=EIF3I PE=1 SV=1	EIF3I	1242.27	1285.86	1292.17	1143.26	1387.04	1370.13	1139.46	1359.14	1230.46	1369.92	1445.68	1801.26	1198.44	1488.96	1376.11
	O95071	E3 ubiquitin-protein ligase UBR5 OS=Homo sapiens GN=UBR5 PE=1 SV=2	UBR5	1984.48	2060.35	2328.87	2607.29	1987.72	1976.12	2674.89	2021.02	2416.22	2605.6	2437.32	1666.28	1755.86	1910.42	2502.01
	Q9BY89	Uncharacterized protein KIAA1671 OS=Homo sapiens GN=KIAA1671 PE=1 SV=2	KIAA1671	13972.7	13992.1	20636.4	19956.9	17602.8	19559.9	18812	16360.6	20909.3	18678.8	14335.3	9236.92	15586.5	12153.3	14153.2
	Q13151	Heterogeneous nuclear ribonucleoprotein A0 OS=Homo sapiens GN=HNRNPA0 PE=1 SV=1	HNRNPA0	2512.63	2586.7	2001.31	2148.6	2222.28	2291.83	2303.29	2412.92	2561.55	2409.16	2568.02	1996.76	2093.77	2293.48	2488.14
	Q13685	Angio-associated migratory cell protein OS=Homo sapiens GN=AAMP PE=1 SV=2	AAMP	150.809	155.036	195.337	156.857	150.573	183.998	173.756	138.462	150.451	205.445	208.494	173.934	166.613	151.552	129.635
	Q7L1Q6	Basic leucine zipper and W2 domain-containing protein 1 OS=Homo sapiens GN=BZW1 PE=1 SV=1	BZW1	121.124	124.213	154.09	160.106	161.423	189.426	133.138	139.831	134.753	148.401	150.11	184.37	174.213	129.324	150.974
	P09661	U2 small nuclear ribonucleoprotein A' OS=Homo sapiens GN=SNRPA1 PE=1 SV=2	SNRPA1	808.241	745.164	816.386	717.395	773.627	995.56	702.681	960.916	820.252	657.082	979.198	1290.24	1184.56	1032.28	869.303
	P61513	60S ribosomal protein L37a OS=Homo sapiens GN=RPL37A PE=1 SV=2	RPL37A	3534.18	3331.98	3564.9	3742.6	4156.55	4204.38	3829.77	2633.09	3997.33	3912.9	3914.42	4635.33	4015.36	4130.29	3206.74
	P46060	Ran GTPase-activating protein 1 OS=Homo sapiens GN=RANGAP1 PE=1 SV=1	RANGAP1	1554.53	1492.46	1497.24	1490.7	1530.11	1759.84	1547.05	1701.56	1646.54	1485.3	1842.81	1718.46	1828.5	1426.32	1489.47
	O75027	ATP-binding cassette sub-family B member 7, mitochondrial OS=Homo sapiens GN=ABCB7 PE=1 SV=2	ABCB7	640.129	652.062	556.42	590.677	682.935	628.707	531.515	688.835	1098.85	595.749	516.124	702.344	561.806	746.212	630.838
	P49458	Signal recognition particle 9 kDa protein OS=Homo sapiens GN=SRP9 PE=1 SV=2	SRP9	1078.48	1142.69	884.671	1214.07	1011.94	1044.27	1511.35	1046.63	1458.66	1129.73	1376.77	1411.3	1140.27	1322.4	704.992
	P68431	Histone H3.1 OS=Homo sapiens GN=HIST1H3A PE=1 SV=2	H3C1; H3C10; H3C11; H3C12; H3C2; H3C3; H3C4; H3C6; H3C7; H3C8	4328.75	4564.32	4048.62	4973.81	4410.14	4964.37	4634.59	4231.67	4963.82	5460.39	5682.69	4523.67	4703.88	2854.66	4580.71
	Q13098	COP9 signalosome complex subunit 1 OS=Homo sapiens GN=GPS1 PE=1 SV=4	GPS1	332.943	348.846	409.78	335.561	442.072	435.281	357.981	334.731	428.385	389.017	514.642	324.908	413.901	451.48	397.975
	P18124	60S ribosomal protein L7 OS=Homo sapiens GN=RPL7 PE=1 SV=1	RPL7	11158.4	10852.4	10083.4	13186.7	12557	13456.4	12826.3	10437	14649.9	11873.4	13995.1	12805.7	11997.1	12998.8	10821.6
	P23193	Transcription elongation factor A protein 1 OS=Homo sapiens GN=TCEA1 PE=1 SV=2	TCEA1	337.617	323.899	263.622	203.689	291.5	310.568	281.812	406.331	274.381	231.609	426.769	1034.56	736.457	536.638	336.892
	Q9BTD8	RNA-binding protein 42 OS=Homo sapiens GN=RBM42 PE=1 SV=1	RBM42	1162.32	1094.07	1208.3	1150.88	1507.74	1507.98	1229.76	1152.24	1219.22	1306.44	1448.79	904.803	1181.34	805.389	925.585
	P20618	Proteasome subunit beta type-1 OS=Homo sapiens GN=PSMB1 PE=1 SV=2	PSMB1	337.915	354.78	308.249	346.093	282.524	306.711	381.989	290.507	309.412	435.767	581.028	410.484	387.009	423.768	386.239
	Q9HCM4	Band 4.1-like protein 5 OS=Homo sapiens GN=EPB41L5 PE=1 SV=3	EPB41L5	767.767	814.185	997.859	1027.63	739.333	764.42	977.132	911.533	1068.2	959.46	932.52	629.292	805.148	943.951	825.558
	Q9NZW5	MAGUK p55 subfamily member 6 OS=Homo sapiens GN=MPP6 PE=1 SV=2	PALS2	199.139	203.834	123.948	137.586	165.442	150.998	138.28	187.845	185.069	148.83	167.151	160.367	156.09	150.397	203.789
	P27448	MAP/microtubule affinity-regulating kinase 3 OS=Homo sapiens GN=MARK3 PE=1 SV=4		619.395	637.717	649.881	816.999	604.568	614.564	771.303	517.521	685.416	831.646	793.079	702.692	787.61	852.443	824.224
	Q9Y5A9	YTH domain-containing family protein 2 OS=Homo sapiens GN=YTHDF2 PE=1 SV=2	YTHDF2	822.76	751.099	849.563	794.591	974.033	918.132	845.104	852.357	852.557	854.378	884.212	966.028	863.024	940.198	1041.08
	Q9UPP1	Histone lysine demethylase PHF8 OS=Homo sapiens GN=PHF8 PE=1 SV=3	PHF8	396.19	368.607	400.882	430.459	378.173	365.71	428.194	323.675	425.163	504.821	428.251	275.511	345.502	310.32	336.092
	P35232	Prohibitin OS=Homo sapiens GN=PHB PE=1 SV=1	PHB1	3663.21	3687.22	4056.82	3891.39	3792.04	4333.52	3377.68	6221.1	3956.59	3011.34	4442.99	6300.23	5220.38	4690.89	4245.16
	P36578	60S ribosomal protein L4 OS=Homo sapiens GN=RPL4 PE=1 SV=5	RPL4	12745.5	11898.3	11713.6	14286.2	14000.4	13721.6	15203	11413.6	16210.2	12883.4	15033.2	13391.9	14500	12694	9078.74
	Q14011	Cold-inducible RNA-binding protein OS=Homo sapiens GN=CIRBP PE=1 SV=1	CIRBP	1360.31	1258.44	1386.6	1156.82	1379.67	1672.55	1408.17	1598.05	1556.89	1290.57	1348.92	1453.04	1907.13	1650.33	1754.61
	P24534	Elongation factor 1-beta OS=Homo sapiens GN=EEF1B2 PE=1 SV=3	EEF1B2	3933.8	4019.07	3517.44	2749.02	3486.75	4185.67	3142.7	5205.75	3575.96	2997.19	5936.24	9653.32	6683.65	4587.83	3767.16
	P02545	Prelamin-A/C OS=Homo sapiens GN=LMNA PE=1 SV=1	LMNA	5078.72	4850.94	4534.82	3976.76	4431.58	4840.09	5039.74	5623.24	5140.46	4487.2	5179.61	4199.8	4967.25	4519.71	4648.47
	Q00341	Vigilin OS=Homo sapiens GN=HDLBP PE=1 SV=2	HDLBP	111.428	105.835	119.74	120.892	116.948	112.142	114.086	117.614	95.4262	124.382	132.773	128.363	115.752	79.6729	92.2918
	Q7Z417	Nuclear fragile X mental retardation-interacting protein 2 OS=Homo sapiens GN=NUFIP2 PE=1 SV=1	NUFIP2	305.744	299.011	351.703	306.206	389.024	348.425	289.137	320.305	329.572	435.767	320.225	308.211	236.619	290.402	330.49
	Q96CM3	RNA pseudouridylate synthase domain-containing protein 4 OS=Homo sapiens GN=RPUSD4 PE=2 SV=1	RPUSD4	156.577	152.213	234.101	283.574	265.913	260.997	233.463	138.146	177.716	287.366	297.405	233.419	205.489	196.007	257.403
	Q05048	Cleavage stimulation factor subunit 1 OS=Homo sapiens GN=CSTF1 PE=1 SV=1	CSTF1	638.389	606.202	661.952	693.754	610.462	667.564	726.838	673.041	657.573	691.823	773.519	1010.9	873.547	893.723	602.831
	P53990	IST1 homolog OS=Homo sapiens GN=IST1 PE=1 SV=1	IST1	98.5005	102.954	149.744	135.905	128.469	106.142	125.258	100.661	127.152	136.821	143.886	109.926	127.883	114.602	109.63
	Q8WTT2	Nucleolar complex protein 3 homolog OS=Homo sapiens GN=NOC3L PE=1 SV=1	NOC3L	875.665	853.649	750.308	842.432	863.113	772.562	804.079	940.594	989.128	700.401	812.639	780.614	818.302	632.765	688.721
	Q32MZ4	Leucine-rich repeat flightless-interacting protein 1 OS=Homo sapiens GN=LRRFIP1 PE=1 SV=2	LRRFIP1	836.931	859.18	1112.5	1120.29	1071.29	878.561	1052.56	944.384	1184.03	1316.74	917.998	744.784	916.37	905.558	934.121
	P25787	Proteasome subunit alpha type-2 OS=Homo sapiens GN=PSMA2 PE=1 SV=2	PSMA2	1094.1	1162.22	1548.69	1278.72	1293.13	1572.98	1245.48	1303.33	1048.94	1228.81	1859.7	2946.78	2165.82	1594.04	1213.13
	Q6UN15	Pre-mRNA 3'-end-processing factor FIP1 OS=Homo sapiens GN=FIP1L1 PE=1 SV=1	FIP1L1	2059.06	2048.71	1921.43	1899.65	1781.82	1927.98	2037.46	2331.11	2306.59	2026.57	2071.31	1861.44	2070.09	2244.41	2165.39
	Q9NY61	Protein AATF OS=Homo sapiens GN=AATF PE=1 SV=1	AATF	394.599	404.615	425.368	479.533	389.158	413.424	378.882	409.174	437.308	494.098	461.592	408.048	299.757	315.228	449.989
	Q12905	Interleukin enhancer-binding factor 2 OS=Homo sapiens GN=ILF2 PE=1 SV=2	ILF2	6747.66	6302.27	4706.64	5197.55	6628.01	6415.21	5251.08	5502.15	7122.26	5763.62	7703.33	6236.22	6179.43	6377.88	7114.2
	O60684	Importin subunit alpha-7 OS=Homo sapiens GN=KPNA6 PE=1 SV=1	KPNA6	3660.93	3576.95	3754.44	3634.7	3352.65	3306.82	3200.41	3536.2	3853.73	4429.73	4550.87	2230.53	2579.87	2940.68	3396.92
	Q8NBS9	Thioredoxin domain-containing protein 5 OS=Homo sapiens GN=TXNDC5 PE=1 SV=2	TXNDC5	2515.72	2288.15	3278.65	2078.01	2554.11	3160.53	2923.63	2986.78	2353.02	2433.18	3999.03	4617.24	3812.65	2837.92	2791.96
	Q13642	Four and a half LIM domains protein 1 OS=Homo sapiens GN=FHL1 PE=1 SV=4	FHL1	1002.26	1026.03	712.648	502.389	1022.53	1067.99	565.289	1167.71	823.557	730.854	1311.43	1743.51	1308.2	922.012	809.821
	Q86US8	Telomerase-binding protein EST1A OS=Homo sapiens GN=SMG6 PE=1 SV=2	SMG6	24.2646	24.6007	35.8669	35.2927	24.113	31.9996	27.2268	22.7436	32.0566	43.3194	31.1186	22.2635	28.0611	36.6611	37.0768
	Q9Y3D5	28S ribosomal protein S18c, mitochondrial OS=Homo sapiens GN=MRPS18C PE=1 SV=1	MRPS18C	114.312	114.707	138.846	148.005	149.769	128.57	129.179	118.983	143.594	195.581	137.663	144.365	122.621	162.233	162.444
	P52597	Heterogeneous nuclear ribonucleoprotein F OS=Homo sapiens GN=HNRNPF PE=1 SV=3	HNRNPF	5450.54	5394.69	4756.51	4858.86	4896.96	4853.23	5187.01	5335.16	6216.58	5616.51	6026.33	5138.7	5451.89	5612.03	5528.44
	P14866	Heterogeneous nuclear ribonucleoprotein L OS=Homo sapiens GN=HNRNPL PE=1 SV=2	HNRNPL	11868.6	10966.9	10842.8	11313.7	12513.1	11932.4	12252.1	12887	12400.5	9086.35	13687.6	10868.4	11789	8956.28	9455.91
	Q96PY5	Formin-like protein 2 OS=Homo sapiens GN=FMNL2 PE=1 SV=3	FMNL2	636.798	740.959	1454.47	1972.58	854.941	762.705	929.374	1493.92	1378.43	1067.97	581.917	417.789	988.422	662.498	694.056
	P13861	cAMP-dependent protein kinase type II-alpha regulatory subunit OS=Homo sapiens GN=PRKAR2A PE=1 SV=2	PRKAR2A	89.8985	100.592	103.255	93.1056	111.188	110.284	97.5504	90.5531	103.853	123.953	139.589	93.2285	111.806	147.799	110.163
	Q13435	Splicing factor 3B subunit 2 OS=Homo sapiens GN=SF3B2 PE=1 SV=2	SF3B2	4113.15	3907.94	4067.52	4082.19	4246.31	4526.23	4459.98	4502.28	4489.66	4137.21	4518.86	4896.93	4763.37	4211.98	4335.31
	Q9UEY8	Gamma-adducin OS=Homo sapiens GN=ADD3 PE=1 SV=1	ADD3	260.447	252.056	247.413	210.636	214.338	239.14	229.504	301.984	267.193	285.651	234.575	242.116	323.287	289.825	193.653
	Q15393	Splicing factor 3B subunit 3 OS=Homo sapiens GN=SF3B3 PE=1 SV=4	SF3B3	4015	3928.33	4477.99	4204.32	4402.77	5016.37	4292.55	4219.35	4325.41	4754.41	5333.72	5123.74	4945.76	4286.17	4562.04
	Q8TDD1	ATP-dependent RNA helicase DDX54 OS=Homo sapiens GN=DDX54 PE=1 SV=2	DDX54	323.197	328.912	339.425	366.26	334.1	359.71	362.124	334.52	390.545	392.448	399.059	371.522	344.333	356.796	376.903
	P26599	Polypyrimidine tract-binding protein 1 OS=Homo sapiens GN=PTBP1 PE=1 SV=1	PTBP1	11458.6	10460.8	9999.42	9568.81	10154.8	11351.4	11083	12941.1	10946.4	8346.91	12046.3	13498.3	13141.6	9651.11	10739.7
	P82650	28S ribosomal protein S22, mitochondrial OS=Homo sapiens GN=MRPS22 PE=1 SV=1	MRPS22	1339.58	1347.51	1309.49	1353.78	1390.38	1386.84	1233.79	1482.12	1372.57	1402.52	1606.61	1718.81	1507.99	1317.2	1217.13
	Q9NYF8	Bcl-2-associated transcription factor 1 OS=Homo sapiens GN=BCLAF1 PE=1 SV=2	BCLAF1	4778.74	5329.42	6999.91	7189.3	5144.52	5700.22	5749.3	5941.33	6355.14	7659.81	6291.88	2820.51	3020.51	3244.94	4772.5
