## Supplementary Table 1 for "The proteostasis interactomes of trafficking-deficient K_V_11.1 variants associated with Long QT Syndrome and pharmacological chaperone rescue" (part 2 of 3)

### Sheet: Run 1 - median normalized (continued)
Run 1 median normalized	Accession	Description	Gene Symbol	Abundance: 130C, G965X - replicate 1	Abundance: 131N, G965X - replicate 2	Abundance: 131C, G965X - replicate 3	Abundance: 132N, G965X - replicate 4	Abundance: 132C, G965X-E4031 - replicate 1	Abundance: 133N, G965X-E4031 -replicate 2	Abundance: 133C, G965X-E4031 - replicate 3	Abundance: 126, Untransfected - replicate 1	Abundance: 127N, Untransfected - replicate 2	Abundance: 127C, Untransfected - replicate 3	Abundance: 128N, Untransfected - replicate 4	Abundance: 128C, WT replicate 1	Abundance: 129N, WT - replicate 2	Abundance: 129C, WT - replicate 3	Abundance: 130N, WT - replicate 4
	Q96SB4	SRSF protein kinase 1 OS=Homo sapiens GN=SRPK1 PE=1 SV=2	SRPK1	402.256	418.096	487.238	532.752	468.865	492.709	520.306	457.504	573.466	489.38	457.295	306.819	403.232	403.272	370.501
	Q12906	Interleukin enhancer-binding factor 3 OS=Homo sapiens GN=ILF3 PE=1 SV=3	ILF3	10857.7	10773.9	9561.02	10120.2	10650.9	10480.5	10230.5	11259.5	11827.1	10787.4	11798.4	12188.6	11292.4	10987.1	9972.58
	Q9HC62	Sentrin-specific protease 2 OS=Homo sapiens GN=SENP2 PE=1 SV=3	SENP2	786.711	800.185	1106.43	1079.29	803.5	766.277	991.115	885.63	1062.08	1098	942.744	568.415	759.988	747.655	858.634
	O14744	Protein arginine N-methyltransferase 5 OS=Homo sapiens GN=PRMT5 PE=1 SV=4	PRMT5	707.553	743.263	769.828	718.963	833.909	777.134	679.82	863.94	841.651	769.026	933.705	1042.21	946.477	792.688	871.437
	Q969F2	Protein naked cuticle homolog 2 OS=Homo sapiens GN=NKD2 PE=1 SV=1	NKD2	486.685	454.681	450.13	426.314	514.01	498.709	501.847	503.833	529.677	479.944	487.376	510.669	494.576	568.391	524.409
	P78559	Microtubule-associated protein 1A OS=Homo sapiens GN=MAP1A PE=1 SV=6	MAP1A	213.409	201.53	202.855	179.041	213.668	237.569	203.054	224.698	197.214	214.881	221.979	256.03	261.173	233.823	223.528
	Q9ULW3	Activator of basal transcription 1 OS=Homo sapiens GN=ABT1 PE=1 SV=1	ABT1	201.377	204.756	204.924	196.407	214.472	209.998	202.98	230.91	221.67	214.881	245.985	203.85	169.39	158.48	180.049
	P25398	40S ribosomal protein S12 OS=Homo sapiens GN=RPS12 PE=1 SV=3	RPS12	2039.12	1949.56	2095.11	2108.71	2325.57	2135.83	2103.75	1965.74	2429.44	2327.67	2604.48	2863.64	2900.81	2763.44	1352.9
	Q86XP3	ATP-dependent RNA helicase DDX42 OS=Homo sapiens GN=DDX42 PE=1 SV=1	DDX42	925.835	836.135	1092.63	904.838	788.764	883.99	923.64	1005.77	925.51	1011.36	899.771	1029.34	871.647	856.484	966.396
	P09211	Glutathione S-transferase P OS=Homo sapiens GN=GSTP1 PE=1 SV=2	GSTP1	1996.51	1993.75	1887.7	1424.93	2112.7	2845.4	1536.61	2840.94	1807.81	1377.64	3695.11	4674.29	4406.03	3083.57	2576.17
	Q8IWX8	Calcium homeostasis endoplasmic reticulum protein OS=Homo sapiens GN=CHERP PE=1 SV=3	CHERP	165.875	179.176	216.995	217.022	193.574	211.569	181.82	173.736	200.023	279.217	220.053	146.452	164.713	169.161	214.192
	Q13363	C-terminal-binding protein 1 OS=Homo sapiens GN=CTBP1 PE=1 SV=2	CTBP1	800.882	812.744	718.925	818.455	625.198	645.85	802.266	973.024	887.67	771.171	861.243	694.343	723.011	716.479	686.053
	O00487	26S proteasome non-ATPase regulatory subunit 14 OS=Homo sapiens GN=PSMD14 PE=1 SV=1	PSMD14	131.218	106.814	138.708	124.029	147.625	150.57	109.61	124.142	120.791	144.541	161.817	175.673	115.898	111.138	146.973
	Q04726	Transducin-like enhancer protein 3 OS=Homo sapiens GN=TLE3 PE=1 SV=2	TLE3	299.43	365.899	368.74	342.171	355.533	335.568	309.409	433.918	428.055	349.986	333.561	522.497	429.685	550.205	456.924
	P11766	Alcohol dehydrogenase class-3 OS=Homo sapiens GN=ADH5 PE=1 SV=4	ADH5	709.243	732.374	824.387	753.36	909.464	993.417	691.287	1041.57	807.364	588.028	871.468	1075.61	1080.64	785.76	938.922
	P31153	S-adenosylmethionine synthase isoform type-2 OS=Homo sapiens GN=MAT2A PE=1 SV=1	MAT2A	1317.8	1442.28	861.289	858.902	1003.5	1014.85	823.093	1231.31	1164.03	1133.6	1261.78	2406.2	1736.28	1861.63	1277.15
	Q9UJA5	tRNA (adenine(58)-N(1))-methyltransferase non-catalytic subunit TRM6 OS=Homo sapiens GN=TRMT6 PE=1 SV=1	TRMT6	1035.37	1000.16	1039.73	1090.71	1043.56	1125.84	1066.4	966.812	829.175	1280.71	1389.22	1794.65	1315.95	1208.95	963.196
	P11940	Polyadenylate-binding protein 1 OS=Homo sapiens GN=PABPC1 PE=1 SV=2	PABPC1	11366.3	11134.7	10783	12298.1	13590.8	13361.4	11086.8	11519.8	11755.8	13016	13700.8	13310.8	11216.2	11117.3	11287.3
	P82930	28S ribosomal protein S34, mitochondrial OS=Homo sapiens GN=MRPS34 PE=1 SV=2	MRPS34	258.259	266.517	349.427	348.334	306.102	330.282	264.241	323.359	330.893	333.688	283.624	264.031	298.88	318.98	267.273
	Q96QC0	Serine/threonine-protein phosphatase 1 regulatory subunit 10 OS=Homo sapiens GN=PPP1R10 PE=1 SV=1	PPP1R10	115.854	108.427	103.255	118.091	115.743	117.713	116.75	123.721	130.375	109.8	141.96	204.198	169.243	143.758	135.77
	P00387	NADH-cytochrome b5 reductase 3 OS=Homo sapiens GN=CYB5R3 PE=1 SV=3	CYB5R3	261.243	278.961	308.869	291.081	314.809	345.71	258.248	354.947	306.851	245.762	322.299	331.865	394.609	346.404	350.495
	Q9Y490	Talin-1 OS=Homo sapiens GN=TLN1 PE=1 SV=3	TLN1	1435.94	1436.63	1384.53	1285.89	1273.03	1423.98	1296.46	1824.96	1467.42	1302.58	2049.97	3115.5	2567.15	1786.29	1833.83
	Q8IWC1	MAP7 domain-containing protein 3 OS=Homo sapiens GN=MAP7D3 PE=1 SV=2	MAP7D3	1015.83	962.019	1073.25	1071.89	1027.48	1031.56	966.626	1082.64	940.464	1140.46	1027.21	1164.31	942.238	1085.98	1269.68
	P60891	Ribose-phosphate pyrophosphokinase 1 OS=Homo sapiens GN=PRPS1 PE=1 SV=2	PRPS1	1021.75	988.003	1119.46	1117.6	1005.25	1098.84	1057.52	912.796	871.394	1766.66	1294.38	1529.23	1123.03	1229.45	1397.45
	Q99471	Prefoldin subunit 5 OS=Homo sapiens GN=PFDN5 PE=1 SV=2	PFDN5	172.339	172.839	176.92	161.114	168.523	163.57	174.163	192.478	177.055	191.291	260.507	268.554	186.782	203.801	167.246
	Q7L7L0	Histone H2A type 3 OS=Homo sapiens GN=HIST3H2A PE=1 SV=3	H2AW	5122.57	5907.97	4795.06	6843.65	5238.69	5992.64	6038.36	5259.77	5869.83	7620.35	6756.29	4937.28	4932.17	2883.24	5444.95
	Q9Y2J2	Band 4.1-like protein 3 OS=Homo sapiens GN=EPB41L3 PE=1 SV=2	EPB41L3	5576.34	5569.95	5094.21	4633.32	5172.52	4844.23	4775.09	5267.14	6706.36	6087.02	5366.62	3891.59	5285.42	6583.99	6411.08
	P50990	T-complex protein 1 subunit theta OS=Homo sapiens GN=CCT8 PE=1 SV=4	CCT8	4976.64	4724.2	4759.26	3726.58	4532.72	5129.94	3999.75	5857.52	4276.33	4631.31	7795.65	9968.14	7932.66	5306.62	5035.24
	Q9UJC5	SH3 domain-binding glutamic acid-rich-like protein 2 OS=Homo sapiens GN=SH3BGRL2 PE=1 SV=2	SH3BGRL2	2045.79	2143.89	3187.6	3148.56	3655	3501.67	2528.36	2852.32	3182.77	2750.14	1541.85	2142.52	3076.63	3151.99	3211.01
	Q13573	SNW domain-containing protein 1 OS=Homo sapiens GN=SNW1 PE=1 SV=1	SNW1	972.475	955.221	963.648	898.676	1005.92	1027.7	1009.69	986.923	1048.86	1172.2	1013.87	1043.95	999.822	1010.35	1164.85
	Q5SSJ5	Heterochromatin protein 1-binding protein 3 OS=Homo sapiens GN=HP1BP3 PE=1 SV=1	HP1BP3	3663.26	3808.84	3255.13	3512.8	4193.79	4367.38	3657.05	4321.07	4324.75	3833.55	3552.26	2865.04	3248.07	3840.76	3645.79
	O95983	Methyl-CpG-binding domain protein 3 OS=Homo sapiens GN=MBD3 PE=1 SV=1	MBD3	349.848	355.01	365.222	370.518	319.632	362.71	336.562	454.345	384.927	383.87	374.016	432.051	371.809	325.909	403.843
	P55769	NHP2-like protein 1 OS=Homo sapiens GN=NHP2L1 PE=1 SV=3	SNU13	2018.94	2007.75	1464.13	1339.56	1773.78	2361.83	1753.1	1773.68	1521.86	2006.42	2192.38	1583.84	1699.3	1340.3	1455.6
	Q13310	Polyadenylate-binding protein 4 OS=Homo sapiens GN=PABPC4 PE=1 SV=1	PABPC4	4964.75	5075.86	4450.05	4778.08	5341.31	5229.51	4506.67	5612.08	5599.08	4875.36	5482.8	4627.33	4224.51	4536.45	4343.58
	P49756	RNA-binding protein 25 OS=Homo sapiens GN=RBM25 PE=1 SV=3	RBM25	577.677	567.947	502.275	554.712	507.58	551.565	619.114	644.085	686.821	597.035	494.341	584.069	609.452	594.66	450.256
	P11413	Glucose-6-phosphate 1-dehydrogenase OS=Homo sapiens GN=G6PD PE=1 SV=4	G6PD	237.873	244.336	215.064	200.328	227.868	255.426	201.131	290.928	251.661	175.851	381.425	452.923	423.985	310.898	295.814
	P63173	60S ribosomal protein L38 OS=Homo sapiens GN=RPL38 PE=1 SV=2	RPL38	4357.89	4260.07	5024.89	4642.62	4690.39	4834.8	4230.15	4999.69	4885.49	5483.98	4389.94	4920.93	4354.87	5228.68	5798.91
	Q13595	Transformer-2 protein homolog alpha OS=Homo sapiens GN=TRA2A PE=1 SV=1	TRA2A	811.473	872.374	889.638	956.601	944.294	1013.42	912.246	953.124	985.575	998.061	856.798	636.597	805.733	817.802	890.109
	Q96DI7	U5 small nuclear ribonucleoprotein 40 kDa protein OS=Homo sapiens GN=SNRNP40 PE=1 SV=1	SNRNP40	978.641	939.896	1034	1060.01	1109.6	994.131	933.998	921.43	1039.61	1334.32	1153.91	948.286	867.117	1006.02	907.18
	Q9UPQ0	LIM and calponin homology domains-containing protein 1 OS=Homo sapiens GN=LIMCH1 PE=1 SV=4	LIMCH1	5295.76	5724.3	4888.52	6450.73	3326.13	3564.39	7464.51	8273.5	11307.9	4776.28	3214.84	3099.5	5234.56	6304.84	4506.56
	O43819	Protein SCO2 homolog, mitochondrial OS=Homo sapiens GN=SCO2 PE=1 SV=3	SCO2	725.105	706.449	680.506	595.831	735.448	677.706	636.168	816.978	791.253	734.714	729.064	1246.06	881.147	1393.41	1204.33
	Q9ULQ0	Striatin-interacting protein 2 OS=Homo sapiens GN=STRIP2 PE=1 SV=2	STRIP2	346.417	377.652	363.98	418.135	422.112	434.281	368.043	371.899	439.704	446.061	401.874	412.223	401.332	391.725	435.052
	Q96SI9	Spermatid perinuclear RNA-binding protein OS=Homo sapiens GN=STRBP PE=1 SV=1	STRBP	490.215	438.146	445.715	463.735	445.689	393.71	457.899	541.213	586.024	420.755	427.658	422.311	516.061	516.142	382.771
	Q08945	FACT complex subunit SSRP1 OS=Homo sapiens GN=SSRP1 PE=1 SV=1	SSRP1	1426.74	1389.28	1393.77	1379.44	1433.12	1500.41	1404.66	1624.69	1481.63	1646.99	1312.46	1427.65	1579.75	1597.5	1664.19
	O95793	Double-stranded RNA-binding protein Staufen homolog 1 OS=Homo sapiens GN=STAU1 PE=1 SV=2	STAU1	1928.04	1842.86	2235.61	2448.08	2282.84	2593.4	2389.56	1860.34	2101.28	2965.02	2631.59	1944.58	2115.69	2415.59	2404.39
	O60610	Protein diaphanous homolog 1 OS=Homo sapiens GN=DIAPH1 PE=1 SV=2	DIAPH1	433.73	434.516	425.782	366.26	392.775	466.852	388.056	595.439	519.267	271.068	458.036	495.711	511.969	434.448	437.452
	Q86UE4	Protein LYRIC OS=Homo sapiens GN=MTDH PE=1 SV=2	MTDH	1962.6	2043.35	2156.64	2375.26	1724.62	2016.41	2403.36	2214.97	2689.78	2339.25	2251.35	2500.47	2764.45	2615.06	2368.64
	Q99623	Prohibitin-2 OS=Homo sapiens GN=PHB2 PE=1 SV=2	PHB2	6193.8	6161.75	5944.53	6247.15	6640.33	6957.63	5777.97	8147.25	6814.75	5290.97	6909.51	10061.7	7450.95	7060.87	6500.17
	P23588	Eukaryotic translation initiation factor 4B OS=Homo sapiens GN=EIF4B PE=1 SV=2	EIF4B	18.1985	21.3744	24.762	16.0218	21.4338	18.7141	23.1206	15.8994	21.316	28.3077	25.9321	45.2228	25.4304	9.23744	24.8068
	P61289	Proteasome activator complex subunit 3 OS=Homo sapiens GN=PSME3 PE=1 SV=1	PSME3	87.3129	107.16	150.848	151.03	89.6201	111.999	139.722	138.567	138.637	131.674	192.194	109.578	140.305	109.117	92.5585
	Q9BRR8	G patch domain-containing protein 1 OS=Homo sapiens GN=GPATCH1 PE=1 SV=1	GPATCH1	313.153	292.443	353.427	373.095	396.392	382.567	337.228	315.778	296.606	472.224	387.797	353.433	302.533	321.29	300.348
	P53396	ATP-citrate synthase OS=Homo sapiens GN=ACLY PE=1 SV=3	ACLY	1094.15	1106.97	1016	917.723	937.194	1020.99	978.612	1386.52	1144.54	700.83	2043.9	1508.01	1630.17	1133.61	1131.51
	Q9UPU7	TBC1 domain family member 2B OS=Homo sapiens GN=TBC1D2B PE=1 SV=2	TBC1D2B	295.303	268.994	238.239	241.671	279.845	294.997	267.977	251.443	270.498	313.529	286.884	351.346	241.588	297.908	281.677
	Q9UNQ2	Probable dimethyladenosine transferase OS=Homo sapiens GN=DIMT1 PE=1 SV=1	DIMT1	179.598	176.583	201.476	202.793	196.253	183.569	192.659	181.738	254.552	208.448	187.452	160.715	208.12	200.626	182.716
	Q9UQ03	Coronin-2B OS=Homo sapiens GN=CORO2B PE=2 SV=4	CORO2B	12599	13119.6	15460.6	14811.1	14075.7	13581.4	15027.5	16642.5	19708.9	13246.7	9059.65	10305.9	22967.4	21290	17618.4
	P35659	Protein DEK OS=Homo sapiens GN=DEK PE=1 SV=1	DEK	1498.69	1426.61	1588.15	1340.79	1460.18	1774.84	1757.09	1642.49	1477	1699.75	2070.13	2807.29	2272.07	1820.93	1656.45
	Q8WVV9	Heterogeneous nuclear ribonucleoprotein L-like OS=Homo sapiens GN=HNRNPLL PE=1 SV=1	HNRNPLL	454.514	431.174	482.824	424.409	377.503	356.282	489.01	552.795	499.438	464.075	561.912	333.257	408.347	372.384	465.46
	O60318	Germinal-center associated nuclear protein OS=Homo sapiens GN=MCM3AP PE=1 SV=2	MCM3AP	274.966	271.068	311.559	269.345	305.566	300.711	275.006	312.092	303.629	319.105	406.32	827.577	377.217	341.208	351.829
	P98175	RNA-binding protein 10 OS=Homo sapiens GN=RBM10 PE=1 SV=3	RBM10	873.875	863.156	1003.86	874.475	1053.34	1123.42	941.434	999.98	1037.71	1009.21	1116.12	1035.6	969.13	986.386	1140.04
	P48730	Casein kinase I isoform delta OS=Homo sapiens GN=CSNK1D PE=1 SV=2	CSNK1D	420.902	462.343	507.793	483.454	564.915	567.136	501.366	456.872	477.131	570.872	557.319	519.366	539.883	551.36	553.751
	Q15637	Splicing factor 1 OS=Homo sapiens GN=SF1 PE=1 SV=4	SF1	2111.47	2087.43	2444.88	2409.32	2299.04	2204.97	2347.43	2025.65	2363.93	2961.59	3089.04	2187.39	1992.48	2387.88	2272.62
	P27987	Inositol-trisphosphate 3-kinase B OS=Homo sapiens GN=ITPKB PE=1 SV=5	ITPKB	105.511	93.3328	119.326	114.281	106.365	100.999	140.499	103.083	145.329	139.823	103.136	68.8777	160.913	111.138	126.968
	P08758	Annexin A5 OS=Homo sapiens GN=ANXA5 PE=1 SV=2	ANXA5	1177.88	1315.88	993.583	721.428	1031.1	1505.84	842.922	1898.35	910.804	693.968	1817.92	3644.95	2940.86	1468.18	1652.18
	Q8N7H5	RNA polymerase II-associated factor 1 homolog OS=Homo sapiens GN=PAF1 PE=1 SV=2	PAF1	252.293	256.089	297.282	273.379	277.97	270.711	270.825	295.982	322.466	364.569	264.656	313.429	324.895	424.056	286.211
	Q6P996	Pyridoxal-dependent decarboxylase domain-containing protein 1 OS=Homo sapiens GN=PDXDC1 PE=1 SV=2	PDXDC1	251.994	233.966	260.794	251.531	281.721	280.854	218.48	297.562	265.789	277.072	250.875	321.082	227.558	300.794	297.681
	P23528	Cofilin-1 OS=Homo sapiens GN=CFL1 PE=1 SV=3	CFL1	7071	7175.68	20233.1	12491.5	26152.6	27460	16848.3	9449.32	10905.3	15156.2	9978.09	14016.6	27205.9	15784.8	15073.4
	Q9BQ39	ATP-dependent RNA helicase DDX50 OS=Homo sapiens GN=DDX50 PE=1 SV=1	DDX50	532.38	565.528	483.445	546.981	502.757	500.708	648.598	547.53	696.735	579.45	558.801	658.165	578.175	570.412	528.144
	Q9UKF6	Cleavage and polyadenylation specificity factor subunit 3 OS=Homo sapiens GN=CPSF3 PE=1 SV=1	CPSF3	295.502	292.385	418.126	394.942	378.977	364.567	349.325	313.777	365.263	450.779	397.429	277.25	363.479	361.415	411.579
	P62841	40S ribosomal protein S15 OS=Homo sapiens GN=RPS15 PE=1 SV=2	RPS15	2369.73	2585.84	2523.24	2674.29	2526.65	2728.54	2526.8	2208.23	2840.56	3251.53	2867.8	2896.69	2137.17	2403.76	2753.02
	P61353	60S ribosomal protein L27 OS=Homo sapiens GN=RPL27 PE=1 SV=2	RPL27	4501.64	4544.9	5693.05	5693.33	5294.96	5727.22	6111.35	4425.1	5762.42	6198.53	6375.45	6036.54	5065.32	5836.33	5211.55
	Q7L014	Probable ATP-dependent RNA helicase DDX46 OS=Homo sapiens GN=DDX46 PE=1 SV=2	DDX46	4116.59	3973.67	4962.12	4371.82	4095.2	4494.66	5053.28	5035.7	4912.59	4668.63	4355.56	3656.43	3567.26	3778.98	3774.89
	O95905	Protein SGT1 OS=Homo sapiens GN=ECD PE=1 SV=1	ECD	78.6612	82.2135	143.882	132.544	103.418	100.57	123.224	93.9225	124.674	127.814	106.099	79.3138	80.5294	77.0749	101.894
	Q12873	Chromodomain-helicase-DNA-binding protein 3 OS=Homo sapiens GN=CHD3 PE=1 SV=3	CHD3	162.344	165.81	144.019	161.338	126.861	147.998	159.588	170.366	195.149	181.427	189.379	156.54	143.521	142.603	151.508
	P55010	Eukaryotic translation initiation factor 5 OS=Homo sapiens GN=EIF5 PE=1 SV=2	EIF5	304.253	309.15	271.761	284.919	249.436	292.568	291.911	346.418	310.817	304.951	466.334	484.579	478.646	392.014	243
	P43243	Matrin-3 OS=Homo sapiens GN=MATR3 PE=1 SV=2	MATR3	9874.71	9802.48	8911.27	9432.46	9062.89	8917.47	9081.07	9534.92	9938.37	11542.3	11226.4	6402.5	7663.74	8356.13	10294.5
	Q07020	60S ribosomal protein L18 OS=Homo sapiens GN=RPL18 PE=1 SV=2	RPL18	5318.23	5470.68	6458.05	7707.26	5938.64	6214.64	6999.55	6257.53	7385.16	7437.64	6372.19	5087.91	5643.93	5738.47	5918.41
	P61313	60S ribosomal protein L15 OS=Homo sapiens GN=RPL15 PE=1 SV=2	RPL15	3041.33	2946.21	3352.87	4135.52	3571.68	3612.82	3732.11	3617.6	4223.37	3268.25	3457.12	2341.5	3325.97	3016.6	2719.67
	P54886	Delta-1-pyrroline-5-carboxylate synthase OS=Homo sapiens GN=ALDH18A1 PE=1 SV=2	ALDH18A1	238.669	229.126	216.029	186.659	201.746	256.426	209.232	283.452	205.641	220.457	402.17	458.489	418.724	260.092	272.874
	O94972	E3 ubiquitin-protein ligase TRIM37 OS=Homo sapiens GN=TRIM37 PE=1 SV=2	TRIM37	260.298	259.546	325.837	380.377	343.611	293.711	365.712	248.916	329.572	494.527	352.825	204.546	297.857	355.642	292.613
	Q9UKL0	REST corepressor 1 OS=Homo sapiens GN=RCOR1 PE=1 SV=1		294.109	285.356	319.354	305.758	295.385	307.139	302.122	281.03	338.164	396.737	427.658	322.125	329.864	381.622	421.715
	O60271	C-Jun-amino-terminal kinase-interacting protein 4 OS=Homo sapiens GN=SPAG9 PE=1 SV=4	SPAG9	323.197	305.118	255.552	250.971	239.925	272.568	264.759	392.537	296.358	198.583	350.01	466.838	407.616	307.145	263.005
	Q9P258	Protein RCC2 OS=Homo sapiens GN=RCC2 PE=1 SV=2	RCC2	5016.91	4960.52	4919.63	4904.46	4166.33	4372.24	5774.42	6008.41	5905.77	3868.29	5631.42	5763.12	5678.42	4582.06	3890.66
	O43615	Mitochondrial import inner membrane translocase subunit TIM44 OS=Homo sapiens GN=TIMM44 PE=1 SV=2	TIMM44	683.487	675.568	582.562	611.965	667.931	670.707	603.873	861.412	721.026	565.296	726.544	1070.39	753.557	722.83	680.985
	P10809	60 kDa heat shock protein, mitochondrial OS=Homo sapiens GN=HSPD1 PE=1 SV=2	HSPD1	10644.8	11223.9	11693	9968.46	10607.1	13665.7	11174.4	14785.8	11775.8	11010.8	21265.2	27836.7	20531.6	14857	13235.9
	Q8N1G4	Leucine-rich repeat-containing protein 47 OS=Homo sapiens GN=LRRC47 PE=1 SV=1	LRRC47	245.58	232.065	231.824	212.877	305.298	311.139	226.434	260.919	234.724	261.203	312.519	275.511	295.08	277.123	246.467
	P30050	60S ribosomal protein L12 OS=Homo sapiens GN=RPL12 PE=1 SV=1	RPL12	5687.32	5665.42	6901.49	7499.54	6812.34	7260.63	6822.61	6647.96	8031.83	7467.66	7065.54	7010.22	6846.03	6877.56	6061.38
	Q9BRK5	45 kDa calcium-binding protein OS=Homo sapiens GN=SDF4 PE=1 SV=1	SDF4	304.7	301.2	335.563	353.824	355.935	392.853	339.004	344.944	422.519	358.993	411.654	348.563	301.072	354.487	331.023
	Q9BYG3	MKI67 FHA domain-interacting nucleolar phosphoprotein OS=Homo sapiens GN=NIFK PE=1 SV=1	NIFK	1286.92	1327.34	1294.8	1451.71	1668.49	1631.41	1397.56	1426.11	1660.25	1573.65	1617.13	1301.02	1339.77	1169.98	1376.91
	P40763	Signal transducer and activator of transcription 3 OS=Homo sapiens GN=STAT3 PE=1 SV=2	STAT3	805.606	762.275	958.406	931.728	849.583	914.704	953.013	751.38	895.023	1179.49	1218.66	910.369	786.733	834.256	797.017
	P61978	Heterogeneous nuclear ribonucleoprotein K OS=Homo sapiens GN=HNRNPK PE=1 SV=1	HNRNPK	10696.6	9938.91	10226.3	8995.5	9434.23	10312.9	10585.2	12610.1	11740.9	9978.9	15579.6	16347.3	15007.6	11548.2	11777.1
	P37837	Transaldolase OS=Homo sapiens GN=TALDO1 PE=1 SV=2	TALDO1	1333.26	1456.97	1317.21	1450.03	1260.71	1782.41	1356.9	1649.54	1240.54	1413.67	2186.01	3838.72	2911.04	2171.38	1898.65
	P55072	Transitional endoplasmic reticulum ATPase OS=Homo sapiens GN=VCP PE=1 SV=4	VCP	1734.62	1775.69	2019.79	1826.82	1689.39	1923.41	1864.48	2480.73	1936.7	1707.04	3205.66	5755.81	4634.17	3230.22	2452.67
	Q9UBU8	Mortality factor 4-like protein 1 OS=Homo sapiens GN=MORF4L1 PE=1 SV=2	MORF4L1	119.483	124.213	134.156	158.873	119.494	151.998	142.608	138.988	126.822	152.69	152.926	289.426	126.859	144.335	147.24
	P20700	Lamin-B1 OS=Homo sapiens GN=LMNB1 PE=1 SV=2	LMNB1	8538.22	8600.73	5974.81	5560.23	8002.32	8338.47	6340.89	11746.3	9547.08	5780.78	7207.21	5676.85	9358.66	7162.19	10553.3
	P45973	Chromobox protein homolog 5 OS=Homo sapiens GN=CBX5 PE=1 SV=1	CBX5	953.63	956.949	690.852	760.866	758.087	787.419	771.636	1292.91	1025.56	846.658	875.321	1148.66	1023.64	997.644	970.931
	Q5JTV8	Torsin-1A-interacting protein 1 OS=Homo sapiens GN=TOR1AIP1 PE=1 SV=2	TOR1AIP1	1093.3	1116.82	1253.55	1185.05	1291.79	1421.98	1152.96	1277.43	1093.81	1318.45	1334.84	1673.94	1502.88	1354.15	1345.17
	Q9NRW7	Vacuolar protein sorting-associated protein 45 OS=Homo sapiens GN=VPS45 PE=1 SV=1	VPS45	49.5735	56.2301	59.0425	51.5386	61.3543	59.9993	52.308	65.2825	46.8456	61.3334	57.4953	117.231	52.9068	65.5281	62.9505
	Q9BRK4	Leucine zipper putative tumor suppressor 2 OS=Homo sapiens GN=LZTS2 PE=1 SV=2	LZTS2	5620.5	5892.3	7725.6	8068.7	5030.52	5079.08	8430.88	7089.57	10109	7889.27	5831.47	3608.78	7638.31	6833.98	6431.08
	P60981	Destrin OS=Homo sapiens GN=DSTN PE=1 SV=3	DSTN	915.99	933.847	1619.46	1178.33	1536.8	1404.27	1234.86	1092.22	1190.56	1245.97	1082.48	1022.38	2081.93	1511.19	1128.31
	P50402	Emerin OS=Homo sapiens GN=EMD PE=1 SV=1	EMD	2028.24	1992.66	1740.44	1742.56	1706.4	1667.27	1781.17	1982.48	2255.69	2242.74	2368.12	1401.91	1613.22	1715.85	1578.83
	P50914	60S ribosomal protein L14 OS=Homo sapiens GN=RPL14 PE=1 SV=4	RPL14	2795.55	2792.09	3090.21	3685.57	3345.42	3238.11	3314.94	2893.38	3943.29	3393.06	3256.48	3013.58	3346.43	3343.95	2043.76
	Q14157	Ubiquitin-associated protein 2-like OS=Homo sapiens GN=UBAP2L PE=1 SV=2	UBAP2L	455.708	461.191	552.006	443.568	557.145	584.708	504.658	433.286	480.766	674.238	762.849	683.212	607.259	529.998	570.822
	P30044	Peroxiredoxin-5, mitochondrial OS=Homo sapiens GN=PRDX5 PE=1 SV=4	PRDX5	320.164	361.924	335.425	325.813	382.46	424.138	321.95	339.995	297.598	420.755	524.274	683.907	543.683	445.129	479.331
	P06737	Glycogen phosphorylase, liver form OS=Homo sapiens GN=PYGL PE=1 SV=4	PYGL	440.194	468.392	371.981	315.73	405.233	449.709	371.631	687.361	412.192	201.585	558.652	1044.3	834.525	601.3	479.597
	O00560	Syntenin-1 OS=Homo sapiens GN=SDCBP PE=1 SV=1	SDCBP	169.355	182.978	212.098	199.544	144.678	169.998	181.635	199.217	230.675	220.457	196.343	118.971	189.12	204.378	246.2
	O94905	Erlin-2 OS=Homo sapiens GN=ERLIN2 PE=1 SV=1	ERLIN2	1345.79	1318.76	1158.57	1071.67	1265.26	1181.56	894.453	1392.62	1572.51	1506.31	1279.71	1144.48	1136.77	1519.85	1474.53
	Q13123	Protein Red OS=Homo sapiens GN=IK PE=1 SV=3	IK	825.246	877.616	836.803	901.029	876.911	853.276	872.886	763.489	847.517	1220.23	1098.93	885.67	765.103	879.289	1015.74
	O95433	Activator of 90 kDa heat shock protein ATPase homolog 1 OS=Homo sapiens GN=AHSA1 PE=1 SV=1	AHSA1	1277.57	1266.56	1544.76	1523.97	1382.35	1485.98	1369.85	1758.84	1481.46	1373.78	1782.95	2222.87	1932.27	1704.02	1810.36
	P50454	Serpin H1 OS=Homo sapiens GN=SERPINH1 PE=1 SV=2	SERPINH1	846.577	898.703	1067.73	1009.04	867.936	949.989	928.523	1659.75	1217.65	762.593	941.114	1425.91	1113.09	931.25	1244.61
	Q07666	KH domain-containing, RNA-binding, signal transduction-associated protein 1 OS=Homo sapiens GN=KHDRBS1 PE=1 SV=1	KHDRBS1	7875.37	7917.79	6333.68	5997.63	5953.24	6697.92	7319.58	8357.73	9011.29	7510.98	8985.26	7204.33	6975.22	8155.51	7820.26
	Q76I76	Protein phosphatase Slingshot homolog 2 OS=Homo sapiens GN=SSH2 PE=1 SV=1	SSH2	1738.4	1773.67	2546.76	2592.95	2096.9	2204.55	2701.85	2258.56	2855.1	2539.97	1459.76	1292.33	2901.4	2241.23	2511.35
	P62910	60S ribosomal protein L32 OS=Homo sapiens GN=RPL32 PE=1 SV=2	RPL32	5648.79	5610.45	5642.97	6264.85	6037.91	6135.36	6611.09	4840.9	7249.58	6821.73	7711.48	6177.43	6326.75	6916.82	4791.7
	P17812	CTP synthase 1 OS=Homo sapiens GN=CTPS1 PE=1 SV=2	CTPS1	1703.94	1752.01	1952.33	1705.82	1979.15	1866.84	1589.25	2135.26	1996.35	1984.11	2248.54	2379.07	2313.29	1924.56	2080.3
	O95816	BAG family molecular chaperone regulator 2 OS=Homo sapiens GN=BAG2 PE=1 SV=1	BAG2	6718.07	6848.03	9531.15	7853.7	6463.64	5458.94	5407.04	5948.28	9520.31	8073.7	8446.91	5982.97	5932.29	8789.14	9079.27
	Q9UQ80	Proliferation-associated protein 2G4 OS=Homo sapiens GN=PA2G4 PE=1 SV=3	PA2G4	1282	1221.45	1487.99	1051.61	1505.06	1483.55	1326.27	1692.39	1250.46	1314.59	2037.23	2724.85	1981.52	1374.36	1290.48
	Q02543	60S ribosomal protein L18a OS=Homo sapiens GN=RPL18A PE=1 SV=2	RPL18A	4156.11	3969.52	4091.45	4658.98	5244.45	5074.37	4897.61	3927.27	5507.62	4741.54	5479.09	4640.9	4847.99	5394.95	2827.44
	P33176	Kinesin-1 heavy chain OS=Homo sapiens GN=KIF5B PE=1 SV=1	KIF5B	1074.9	1064.4	1041.11	1000.52	1011.94	1017.85	944.393	1312.28	1311.43	943.161	1169.02	1240.5	1281.6	1180.95	1343.3
	Q2NL82	Pre-rRNA-processing protein TSR1 homolog OS=Homo sapiens GN=TSR1 PE=1 SV=1	TSR1	986.447	952.628	1194.09	1320.4	1167.61	1049.7	1177.01	1156.45	1484.27	1260.98	1387.3	1055.43	1030.95	1018.43	941.856
	Q12768	WASH complex subunit strumpellin OS=Homo sapiens GN=KIAA0196 PE=1 SV=1	WASHC5	480.669	455.833	522.829	490.961	447.833	446.995	435.296	473.93	516.789	659.226	594.809	352.738	441.524	459.563	573.223
	Q8NEU8	DCC-interacting protein 13-beta OS=Homo sapiens GN=APPL2 PE=1 SV=3	APPL2	215.299	264.097	292.591	263.295	222.51	256.426	192.548	404.751	294.954	258.63	298.146	244.551	276.372	295.021	353.696
	O43395	U4/U6 small nuclear ribonucleoprotein Prp3 OS=Homo sapiens GN=PRPF3 PE=1 SV=2	PRPF3	159.063	162.123	208.442	188.9	228.404	245.14	196.544	175.21	194.322	229.893	193.676	134.277	185.466	190.522	222.461
	P39023	60S ribosomal protein L3 OS=Homo sapiens GN=RPL3 PE=1 SV=2	RPL3	9378.28	9170.24	9727.25	12035.2	10507.8	10729.9	11274.2	11066	12928.3	10946.5	11600.3	9891.61	10955.2	11438.8	8836.01
	Q9BXP5	Serrate RNA effector molecule homolog OS=Homo sapiens GN=SRRT PE=1 SV=1	SRRT	1222.43	1180.31	1110.77	971.838	1000.56	1065.7	1186.29	1523.71	1235.09	1158.04	1368.62	1401.91	1440.18	1154.68	1168.32
	Q5T9A4	ATPase family AAA domain-containing protein 3B OS=Homo sapiens GN=ATAD3B PE=1 SV=1	ATAD3B	1573.02	1706.72	1921.92	1937.63	1769.23	1682.41	1710.44	2296.78	2376.57	1977.25	1346.4	847.405	1255.88	1466.16	1731.4
	P61247	40S ribosomal protein S3a OS=Homo sapiens GN=RPS3A PE=1 SV=2	RPS3A	12416.1	12161	12271	13705.7	15824.3	15183.8	13637.6	13166.2	15929.2	14871.4	15595.4	16733.1	15176.8	16866.7	11765.1
	O00203	AP-3 complex subunit beta-1 OS=Homo sapiens GN=AP3B1 PE=1 SV=3	AP3B1	1039.8	1040.03	930.195	989.317	921.922	873.704	940.065	1143.39	1235.25	1120.73	1210.81	596.245	741.426	832.236	825.291
	P00492	Hypoxanthine-guanine phosphoribosyltransferase OS=Homo sapiens GN=HPRT1 PE=1 SV=2	HPRT1	514.231	603.206	564.766	539.811	509.321	623.993	599.434	531.315	518.028	750.583	882.73	947.591	774.018	696.272	550.283
	Q15072	Zinc finger protein OZF OS=Homo sapiens GN=ZNF146 PE=1 SV=2	ZNF146	219.525	223.48	189.819	272.818	205.363	184.141	218.48	279.767	290.079	252.625	286.143	180.891	175.82	225.451	191.519
	Q8ND76	Cyclin-Y OS=Homo sapiens GN=CCNY PE=1 SV=2	CCNY	26.353	24.3126	28.2107	30.0268	27.864	22.1426	25.2292	26.7447	37.0964	31.31	29.9331	34.091	39.3147	30.599	12.8035
	Q6YHK3	CD109 antigen OS=Homo sapiens GN=CD109 PE=1 SV=2	CD109	137.334	163.39	257.483	259.822	155.395	202.283	245.078	128.354	188.043	322.965	310.741	108.535	178.889	163.965	200.054
	Q2TAY7	WD40 repeat-containing protein SMU1 OS=Homo sapiens GN=SMU1 PE=1 SV=2	SMU1	1068.99	1058.46	1314.25	1308.3	1204.98	1176.56	1430.59	1359.67	1485.18	1303.44	1614.02	1303.11	1611.76	1156.99	1288.88
	Q12899	Tripartite motif-containing protein 26 OS=Homo sapiens GN=TRIM26 PE=2 SV=1	TRIM26	677.968	681.848	729.34	737.226	729.687	725.563	745.001	646.191	724.909	1048.24	926.741	578.851	594.398	751.697	794.883
	Q8TEW0	Partitioning defective 3 homolog OS=Homo sapiens GN=PARD3 PE=1 SV=2	PARD3	1031.45	1015.83	1066.01	1135.53	1033.65	992.703	1095.92	1084	1244.92	1336.47	1352.77	987.248	1066.61	1241.28	1174.72
	Q9P2E9	Ribosome-binding protein 1 OS=Homo sapiens GN=RRBP1 PE=1 SV=4		875.615	729.782	750.032	819.688	720.846	729.992	856.313	673.146	1025.56	838.938	1166.65	699.561	1936.51	2998.7	1249.41
	Q96A49	Synapse-associated protein 1 OS=Homo sapiens GN=SYAP1 PE=1 SV=1	SYAP1	266.066	307.883	272.933	300.156	209.65	265.283	309.779	324.728	285.287	312.672	380.091	524.932	378.386	273.659	284.611
	Q9BT40	Inositol polyphosphate 5-phosphatase K OS=Homo sapiens GN=INPP5K PE=1 SV=3	INPP5K	47.137	48.0491	66.8366	62.8547	78.5014	61.8564	61.7413	49.4883	58.4124	76.345	68.0163	42.4398	61.3836	73.6109	44.012
	P30041	Peroxiredoxin-6 OS=Homo sapiens GN=PRDX6 PE=1 SV=3	PRDX6	1443.35	1556.35	1244.17	972.511	1416.78	1889.55	1134.06	1804.85	1282.43	1378.93	2898.62	4095.79	2741.51	1915.9	1644.98
	Q07021	Complement component 1 Q subcomponent-binding protein, mitochondrial OS=Homo sapiens GN=C1QBP PE=1 SV=1	C1QBP	9768.75	10053.7	11019.5	10058	9235.7	9707.03	9330.66	11765.9	10720.5	12410.8	10911.7	11839	9644.97	10441.2	10304.9
	O14497	AT-rich interactive domain-containing protein 1A OS=Homo sapiens GN=ARID1A PE=1 SV=3	ARID1A	72.2967	57.9585	44.9716	48.9617	65.3731	58.5708	54.6386	60.2283	56.1817	60.9045	52.6052	76.183	60.3605	60.6207	56.5487
	Q99590	Protein SCAF11 OS=Homo sapiens GN=SCAF11 PE=1 SV=2	SCAF11	328.766	323.438	318.319	317.971	322.579	310.996	390.128	315.778	369.56	438.341	471.224	215.33	260.296	319.269	349.962
	Q12931	Heat shock protein 75 kDa, mitochondrial OS=Homo sapiens GN=TRAP1 PE=1 SV=3	TRAP1	271.137	276.599	286.59	267.104	288.821	317.282	241.749	309.249	281.735	349.128	310.889	556.936	387.301	344.383	409.978
	O14908	PDZ domain-containing protein GIPC1 OS=Homo sapiens GN=GIPC1 PE=1 SV=2	GIPC1	291.176	284.953	357.221	352.479	263.502	348.567	450.537	320.937	389.388	394.592	404.541	340.562	319.926	302.238	307.284
	Q9H4P4	E3 ubiquitin-protein ligase NRDP1 OS=Homo sapiens GN=RNF41 PE=1 SV=2	RNF41	440.045	467.586	666.366	716.274	584.071	565.993	674.456	547.846	615.107	758.732	695.87	419.528	564.291	553.092	562.82
	Q13243	Serine/arginine-rich splicing factor 5 OS=Homo sapiens GN=SRSF5 PE=1 SV=1	SRSF5	1318.3	1308.91	1337.08	1383.25	1370.56	1467.98	1391.75	1591.31	1752.04	1526.47	1416.64	1256.84	1401.45	1529.37	1292.89
	Q9BRA2	Thioredoxin domain-containing protein 17 OS=Homo sapiens GN=TXNDC17 PE=1 SV=1	TXNDC17	72.3464	70.7486	85.7357	82.6858	117.886	108.427	62.851	87.289	69.8966	87.9255	135.884	182.283	135.044	122.107	110.43
	Q9NVV4	Poly(A) RNA polymerase, mitochondrial OS=Homo sapiens GN=MTPAP PE=1 SV=1	MTPAP	202.023	208.789	254.103	265.648	207.238	221.283	232.464	251.127	265.954	275.786	277.696	207.677	206.658	189.368	234.197
	Q9Y3U8	60S ribosomal protein L36 OS=Homo sapiens GN=RPL36 PE=1 SV=3	RPL36	3547.61	3450.95	3738.44	4089.36	4745.71	4564.8	4243.94	3505.46	4928.7	4325.07	4375.27	4003.26	3638.15	4509.03	3998.96
	O14579	Coatomer subunit epsilon OS=Homo sapiens GN=COPE PE=1 SV=3	COPE	1971.05	2116.98	2744.3	3014.67	1972.18	2177.97	2244.55	2970.35	2268.25	3405.5	2394.06	2475.08	2193.44	2453.7	2911.46
	Q15363	Transmembrane emp24 domain-containing protein 2 OS=Homo sapiens GN=TMED2 PE=1 SV=1	TMED2	1138.55	1056.16	929.022	936.21	1020.38	1236.27	884.502	1324.29	1022.09	1007.93	1360.92	2081.99	1580.92	1392.26	1426.52
	O00148	ATP-dependent RNA helicase DDX39A OS=Homo sapiens GN=DDX39A PE=1 SV=2	DDX39A	402.554	453.298	744.17	684.343	516.823	547.565	451.129	678.622	544.301	573.874	619.259	490.841	538.276	518.451	503.604
	Q71UI9	Histone H2A.V OS=Homo sapiens GN=H2AFV PE=1 SV=3	H2AZ2	529.049	640.597	487.238	613.869	573.489	670.564	469.552	629.344	557.52	719.273	601.033	584.765	541.345	329.373	771.143
	Q9P0L2	Serine/threonine-protein kinase MARK1 OS=Homo sapiens GN=MARK1 PE=1 SV=2	MARK1	1103	1089.17	1342.8	1368.57	1181.94	1242.56	1451.38	1143.39	1548.55	1659.86	1329.5	1406.78	1709.1	1687.85	1717.8
	O95714	E3 ubiquitin-protein ligase HERC2 OS=Homo sapiens GN=HERC2 PE=1 SV=2	HERC2	4587.06	4740.44	5814.51	5650.09	4927.9	5076.66	5633.84	4553.66	6477.75	6100.31	5462.79	3649.82	4481	4600.53	4390.8
	P13639	Elongation factor 2 OS=Homo sapiens GN=EEF2 PE=1 SV=4	EEF2	11151.8	11524.5	12283.7	10305.1	12130.1	13510.4	11495.4	15430.2	12731	12317.3	19455.6	22088.9	19561.2	12471.1	12205.7
	Q14966	Zinc finger protein 638 OS=Homo sapiens GN=ZNF638 PE=1 SV=2	ZNF638	744.845	747.123	922.401	946.629	818.772	875.418	982.274	954.177	1012.18	1061.54	866.282	672.08	798.864	739.861	836.494
	P46109	Crk-like protein OS=Homo sapiens GN=CRKL PE=1 SV=1	CRKL	716.006	769.131	864.186	830.668	721.784	793.134	767.271	708.736	705.41	1377.64	1038.47	821.315	650.666	704.066	1089.36
	P11233	Ras-related protein Ral-A OS=Homo sapiens GN=RALA PE=1 SV=1	RALA	434.277	422.244	488.135	437.966	481.189	393.995	438.7	478.878	797.036	569.156	394.317	288.382	445.762	484.677	572.423
	Q9ULL1	Pleckstrin homology domain-containing family G member 1 OS=Homo sapiens GN=PLEKHG1 PE=1 SV=2	PLEKHG1	285.905	289.735	344.391	399.088	322.579	354.424	478.467	321.463	443.918	380.01	336.377	271.684	293.034	296.464	287.812
	P06576	ATP synthase subunit beta, mitochondrial OS=Homo sapiens GN=ATP5B PE=1 SV=3	ATP5F1B	6953.96	6663.79	6066.06	5247.08	7250.66	8735.18	5272.57	8633.81	6251.04	6435.29	8491.66	14999.3	10497.9	10688.6	9825.08
	O00505	Importin subunit alpha-4 OS=Homo sapiens GN=KPNA3 PE=1 SV=2	KPNA3	1097.78	1115.67	1015.45	1208.47	965.593	1006.42	1133.13	1142.34	1338.94	1487.87	1505.99	1240.5	1310.83	1164.78	1086.7
	P06744	Glucose-6-phosphate isomerase OS=Homo sapiens GN=GPI PE=1 SV=4	GPI	3127.75	3188.58	3231.89	2387.92	3257.54	3596.53	2451.08	5313.89	3067.35	1798.4	6077.9	8364.12	6823.52	4482.18	3944.27
	Q13555	Calcium/calmodulin-dependent protein kinase type II subunit gamma OS=Homo sapiens GN=CAMK2G PE=1 SV=3		113.368	113.67	131.811	119.211	96.988	104.856	135.616	128.775	128.474	149.259	154.852	88.7062	89.0062	97.8592	91.2248
	Q9BUJ2	Heterogeneous nuclear ribonucleoprotein U-like protein 1 OS=Homo sapiens GN=HNRNPUL1 PE=1 SV=2	HNRNPUL1	9447	9562.29	8832.57	8492.1	8142.57	8456.33	8594.06	11336.7	13786.2	8342.2	9257.33	7349.39	8440.25	10674.4	8628.75
	P11586	C-1-tetrahydrofolate synthase, cytoplasmic OS=Homo sapiens GN=MTHFD1 PE=1 SV=3		2955.36	2646.96	2207.2	1862.56	2409.96	2323.4	2363.11	3402.37	2726.46	2133.37	3178.98	4039.44	3664.46	2884.39	3023.76
	Q9C0J8	pre-mRNA 3' end processing protein WDR33 OS=Homo sapiens GN=WDR33 PE=1 SV=2	WDR33	1382.54	1483.42	1439.23	1464.48	1572.3	1524.84	1402.11	1643.01	1609.36	2638.19	1557.11	2302.88	1518.22	2229.98	2138.45
	Q92522	Histone H1x OS=Homo sapiens GN=H1FX PE=1 SV=1	H1-10	4713.36	4765.22	3091.73	3208.28	4625.15	5250.22	3733.66	5728.64	5786.55	3967.37	3704.29	5321.68	5362.44	7803.33	5349.19
	P50502	Hsc70-interacting protein OS=Homo sapiens GN=ST13 PE=1 SV=2	ST13	2563.45	2759.31	2483.37	1597.25	2551.83	3764.67	2176.78	3091.33	1790.79	2945.29	5764.79	8757.21	5816.54	3426.23	2876.25
	Q13427	Peptidyl-prolyl cis-trans isomerase G OS=Homo sapiens GN=PPIG PE=1 SV=2	PPIG	315.341	342.854	338.322	336.457	336.243	328.996	315.698	392.011	368.073	393.734	354.603	271.684	288.503	336.878	295.814
	P24928	DNA-directed RNA polymerase II subunit RPB1 OS=Homo sapiens GN=POLR2A PE=1 SV=2	POLR2A	979.685	914.431	987.375	966.909	986.223	953.418	986.565	1020.72	1013.67	1226.67	1138.79	1075.95	953.638	1082.22	1161.92
	P09234	U1 small nuclear ribonucleoprotein C OS=Homo sapiens GN=SNRPC PE=1 SV=1	SNRPC	1072.57	1072.52	1083.04	1131.27	923.797	1023.85	1241.3	1134.02	991.441	1420.96	1647.65	1468.7	1124.78	980.612	1310.49
	P07195	L-lactate dehydrogenase B chain OS=Homo sapiens GN=LDHB PE=1 SV=2	LDHB	5959.9	5853.29	5780.44	4382.91	5158.32	7803.77	5443.59	9640.11	5607.18	4160.8	17893.6	20656.4	16109	9877.13	7941.9
	P62266	40S ribosomal protein S23 OS=Homo sapiens GN=RPS23 PE=1 SV=3	RPS23	2092.38	2152.82	2330.45	2497.6	2922.23	2784.25	2107.53	2274.46	2580.06	3034.5	2993.16	3642.17	2280.25	3065.96	2826.64
	P62753	40S ribosomal protein S6 OS=Homo sapiens GN=RPS6 PE=1 SV=1	RPS6	4996.18	5050.34	5322.44	6396.61	6039.78	5870.36	5671.95	5828.25	7032.87	6348.65	6453.4	7311.13	6748.25	7225.41	4863.99
	Q9NPF5	DNA methyltransferase 1-associated protein 1 OS=Homo sapiens GN=DMAP1 PE=1 SV=1	DMAP1	418.863	386.352	488.894	459.59	504.231	488.709	437.886	436.024	447.223	585.884	598.366	503.364	542.222	593.217	629.771
	O43684	Mitotic checkpoint protein BUB3 OS=Homo sapiens GN=BUB3 PE=1 SV=1	BUB3	124.754	128.534	159.401	127.726	159.95	154.998	170.427	166.47	164.497	145.828	230.722	241.072	174.797	134.232	125.101
	Q14126	Desmoglein-2 OS=Homo sapiens GN=DSG2 PE=1 SV=2	DSG2	1696.64	1812.04	2664.29	2672.28	1820.27	1999.41	2495.77	2400.5	2980.11	2757	1950.39	1675.68	2343.25	2261.44	2389.98
	P31040	Succinate dehydrogenase [ubiquinone] flavoprotein subunit, mitochondrial OS=Homo sapiens GN=SDHA PE=1 SV=2	SDHA	1684.9	1640.7	1529.38	1474.79	1441.42	1644.84	1635.98	2090.2	1930.01	1622.12	2202.01	2950.96	2210.83	2101.23	1968.54
	Q9Y266	Nuclear migration protein nudC OS=Homo sapiens GN=NUDC PE=1 SV=1	NUDC	3559.24	3489.9	3653.67	3237.86	3700.15	4129.95	3355.04	4682.02	3771.28	3809.53	4773	5853.91	4260.61	4144.15	3820.77
	P27694	Replication protein A 70 kDa DNA-binding subunit OS=Homo sapiens GN=RPA1 PE=1 SV=2	RPA1	1111.1	1108.82	1022.83	971.726	910.267	1019.27	1038.58	1213.2	856.275	1309.02	1328.32	1588.01	1384.64	1288.05	1227.53
	Q13242	Serine/arginine-rich splicing factor 9 OS=Homo sapiens GN=SRSF9 PE=1 SV=1	SRSF9	2208.58	2214.35	2375.29	2462.76	2237.56	2191.26	2307.66	2440.19	2658.63	3162.31	2717.98	2196.43	2059.27	1897.14	2245.68
	Q96N67	Dedicator of cytokinesis protein 7 OS=Homo sapiens GN=DOCK7 PE=1 SV=4	DOCK7	30221.9	30876.3	33904.6	40109.7	23892.7	22794.2	43886.3	39354.8	59865.7	36191	33976.6	14219.4	19380.6	19849.2	22236.5
	P62851	40S ribosomal protein S25 OS=Homo sapiens GN=RPS25 PE=1 SV=1	RPS25	4755.87	4883.32	5165.87	5565.94	6107.3	5995.64	5078.58	5105.51	5971.53	7646.08	6216.3	6574	5038.42	6514.99	5802.38
	P11021	78 kDa glucose-regulated protein OS=Homo sapiens GN=HSPA5 PE=1 SV=2	HSPA5	18519.7	18650.8	17650.2	16507.7	15918.8	16844.8	14862.7	37600.1	32486.6	12222.1	14972.3	19970	15773.2	15951.9	17705.9
	Q9UMY1	Nucleolar protein 7 OS=Homo sapiens GN=NOL7 PE=1 SV=2	NOL7	254.679	259.603	215.546	269.121	315.881	326.711	282.219	285.347	305.942	316.103	302.591	211.851	238.811	205.244	288.612
	Q9BUP0	EF-hand domain-containing protein D1 OS=Homo sapiens GN=EFHD1 PE=1 SV=1	EFHD1	6930.19	6908.13	7746.77	8416.81	8048.26	8050.48	8813.61	8235.59	10295.8	17734.4	7962.06	12363.6	19401.5	14990.3	18541.6
	Q9H2H8	Peptidyl-prolyl cis-trans isomerase-like 3 OS=Homo sapiens GN=PPIL3 PE=1 SV=1	PPIL3	743.85	785.839	848.115	874.587	936.122	996.988	776.963	868.572	924.188	1024.65	1055.81	899.933	873.986	861.68	798.617
	P60900	Proteasome subunit alpha type-6 OS=Homo sapiens GN=PSMA6 PE=1 SV=1	PSMA6	850.157	881.592	1228.86	988.981	1020.65	1293.13	1008.65	1120.02	898.411	1019.08	1671.51	2515.43	2028	1300.46	1005.61
	Q9Y383	Putative RNA-binding protein Luc7-like 2 OS=Homo sapiens GN=LUC7L2 PE=1 SV=2	LUC7L2	722.867	725.749	810.317	729.271	837.258	941.703	872.479	790.023	955.336	977.474	1070.18	912.456	963.138	983.21	902.112
	P33992	DNA replication licensing factor MCM5 OS=Homo sapiens GN=MCM5 PE=1 SV=5	MCM5	2408.27	2464.04	2897.98	2747.68	2078.41	2414.26	3123.61	2799.35	3238.96	3229.65	3925.68	2152.26	2367.8	2331.3	2266.75
	P35268	60S ribosomal protein L22 OS=Homo sapiens GN=RPL22 PE=1 SV=2	RPL22	3703.74	3646.72	4571.65	4632.2	4787.38	4806.23	4448.92	3913.58	4983.97	5381.47	5049.21	4566.11	4371.97	4747.18	3680.47
	Q86YS7	C2 domain-containing protein 5 OS=Homo sapiens GN=C2CD5 PE=1 SV=1	C2CD5	115.108	124.847	118.085	134.112	116.412	137.998	110.794	139.62	128.722	183.571	133.217	134.625	138.844	126.149	163.244
	Q07955	Serine/arginine-rich splicing factor 1 OS=Homo sapiens GN=SRSF1 PE=1 SV=2	SRSF1	6341.37	6484.5	6910.04	6678.39	7500.23	7852.34	6824.87	8702.89	8794.58	7836.95	7333.91	5206.88	5774.3	5758.39	6794.65
	O94761	ATP-dependent DNA helicase Q4 OS=Homo sapiens GN=RECQL4 PE=1 SV=1		177.51	198.476	189.267	195.062	165.978	178.284	206.976	229.226	254.057	191.291	203.012	170.803	202.712	218.523	212.058
	P31943	Heterogeneous nuclear ribonucleoprotein H OS=Homo sapiens GN=HNRNPH1 PE=1 SV=4	HNRNPH1	15719.5	14884.3	13306.7	13067.8	13111.3	12914.7	13936	15492.1	17733	18073.2	20057.8	10765.8	12189.5	12557.4	13003
	P62854	40S ribosomal protein S26 OS=Homo sapiens GN=RPS26 PE=1 SV=3	RPS26	910.819	937.649	1017.17	1314.68	1044.5	1011.13	1106.02	1107.06	1252.36	1222.81	1152.28	1031.08	958.9	1054.8	1010.94
	P46778	60S ribosomal protein L21 OS=Homo sapiens GN=RPL21 PE=1 SV=2	RPL21	5903.67	5764.05	4866.93	5947.33	6150.17	6734.35	5917.28	5248.81	7324.11	7119.82	7749.12	6967.09	6164.96	7245.33	6148.61
	Q99569	Plakophilin-4 OS=Homo sapiens GN=PKP4 PE=1 SV=2	PKP4	5395	5074.19	5265.61	5629.92	4379.46	4311.24	5568.37	4946.51	6478.49	6829.02	6996.34	4029.35	5022.2	5907.92	5524.97
	O14578	Citron Rho-interacting kinase OS=Homo sapiens GN=CIT PE=1 SV=2	CIT	854.185	888.851	1039.18	974.976	803.366	826.276	923.122	871.942	1021.6	1332.61	1252.74	838.708	765.395	902.96	960.528
	Q9NR30	Nucleolar RNA helicase 2 OS=Homo sapiens GN=DDX21 PE=1 SV=5	DDX21	5236.54	5248.88	7245.74	8370.87	7601.64	7135.2	7260.46	7093.89	8388.17	7751.59	7155.64	5717.9	6557.82	6131.64	5322.52
	P15927	Replication protein A 32 kDa subunit OS=Homo sapiens GN=RPA2 PE=1 SV=1	RPA2	520.099	539.544	549.73	437.07	543.749	661.564	505.25	782.547	560.825	535.702	942.152	1258.24	1014.58	837.143	630.038
	Q12834	Cell division cycle protein 20 homolog OS=Homo sapiens GN=CDC20 PE=1 SV=2	CDC20	344.727	332.541	507.931	479.197	572.819	529.422	471.623	353.157	393.85	631.348	570.803	330.126	393.294	423.479	515.874
	Q9Y450	HBS1-like protein OS=Homo sapiens GN=HBS1L PE=1 SV=1	HBS1L	1135.86	1109.51	1239.62	1126.34	1070.22	1191.7	1246.33	1246.89	1326.71	1556.5	1616.39	1142.05	1231.62	1217.61	1258.21
	Q7RTS7	Keratin, type II cytoskeletal 74 OS=Homo sapiens GN=KRT74 PE=1 SV=2	KRT74	244.586	245.315	370.947	554.264	671.28	614.564	301.493	372.952	295.863	538.704	322.596	643.555	675.366	853.886	344.627
	Q02880	DNA topoisomerase 2-beta OS=Homo sapiens GN=TOP2B PE=1 SV=3	TOP2B	5788.66	5844.07	6876.72	6960.73	5353.36	5560.08	6405.18	7152.96	7862.95	7642.22	7838.62	4841.97	4788.51	5265.05	5990.43
	Q9P0M6	Core histone macro-H2A.2 OS=Homo sapiens GN=H2AFY2 PE=1 SV=3	MACROH2A2	395.891	403.117	410.055	412.309	407.912	449.281	405.554	488.671	471.513	498.387	435.512	315.864	376.194	310.609	439.053
	P83731	60S ribosomal protein L24 OS=Homo sapiens GN=RPL24 PE=1 SV=1	RPL24	4896.83	5048.04	5629.8	6227.88	6034.69	6224.36	5607.8	6182.99	6723.95	6590.55	5973.88	5996.89	5482.43	6329.09	5739.43
	Q6UW68	Transmembrane protein 205 OS=Homo sapiens GN=TMEM205 PE=1 SV=1	TMEM205	351.191	313.529	305.697	271.25	287.213	348.853	276.855	350.209	304.372	405.315	353.27	494.32	423.401	383.065	325.422
	P09012	U1 small nuclear ribonucleoprotein A OS=Homo sapiens GN=SNRPA PE=1 SV=3	SNRPA	1112.29	1153.24	1211.54	1038.17	1339.21	1460.84	1253.25	1320.81	1379.59	1511.03	1993.81	1996.06	1736.86	1579.6	1514.28
	Q16881	Thioredoxin reductase 1, cytoplasmic OS=Homo sapiens GN=TXNRD1 PE=1 SV=3	TXNRD1	103.821	110.156	117.878	106.662	109.982	132.284	118.303	159.205	110.05	111.944	235.908	318.994	220.981	140.005	134.17
	P26583	High mobility group protein B2 OS=Homo sapiens GN=HMGB2 PE=1 SV=2	HMGB2	1228.94	1382.48	1192.71	839.631	1157.83	1713.98	1397.19	1528.87	887.092	1424.82	2039.01	6280.75	4071.34	2570.9	2177.39
	Q13547	Histone deacetylase 1 OS=Homo sapiens GN=HDAC1 PE=1 SV=1	HDAC1	3682.95	3726.4	3974.26	3953.01	3748.77	3913.24	3914.04	4382.66	4298.14	4883.94	4984.9	4497.23	3934.1	4246.63	4300.64
	P54727	UV excision repair protein RAD23 homolog B OS=Homo sapiens GN=RAD23B PE=1 SV=1	RAD23B	1050.64	1040.26	1031.73	610.284	900.622	1330.84	850.579	1391.89	863.71	1114.72	1940.76	3683.22	2461.04	1885.3	1464.13
	Q9NTK5	Obg-like ATPase 1 OS=Homo sapiens GN=OLA1 PE=1 SV=2	OLA1	1580.93	1541.95	1293.76	988.869	1386.63	1619.12	1102.91	2318.79	1432.8	924.718	2684.2	3820.63	2891.61	1960.07	1835.7
	P47914	60S ribosomal protein L29 OS=Homo sapiens GN=RPL29 PE=1 SV=2	RPL29	2827.08	2583.65	3053.52	3117.86	3698.41	3868.1	3603.89	3088.6	3357.18	4820.03	3532.85	6127.68	4094.58	5340.11	3991.75
	P00367	Glutamate dehydrogenase 1, mitochondrial OS=Homo sapiens GN=GLUD1 PE=1 SV=2	GLUD1	649.079	642.441	627.809	554.04	636.182	627.136	630.397	945.858	896.097	548.998	687.869	902.368	742.449	661.92	663.914
	Q92599	Septin-8 OS=Homo sapiens GN=SEPT8 PE=1 SV=4	SEPTIN8	143.151	136.715	164.16	117.979	154.725	157.427	124.259	187.108	145.907	191.72	148.184	212.199	190.435	160.789	130.436
	P31949	Protein S100-A11 OS=Homo sapiens GN=S100A11 PE=1 SV=2	S100A11	347.76	493.972	302.248	256.348	354.328	485.994	284.402	388.431	316.518	406.602	576.286	781.31	821.079	620.352	296.881
	Q9Y2Q5	Ragulator complex protein LAMTOR2 OS=Homo sapiens GN=LAMTOR2 PE=1 SV=1	LAMTOR2	120.428	121.333	133.673	125.709	140.391	138.427	131.991	110.98	118.642	222.602	186.563	163.15	170.705	184.46	170.446
	Q9BVK6	Transmembrane emp24 domain-containing protein 9 OS=Homo sapiens GN=TMED9 PE=1 SV=2	TMED9	193.62	212.591	239.688	235.509	333.43	379.567	189.478	352.946	260.666	244.905	250.43	523.888	423.985	397.499	337.425
	P84098	60S ribosomal protein L19 OS=Homo sapiens GN=RPL19 PE=1 SV=1	RPL19	1604.8	1644.67	1699.47	2134.93	1868.49	2085.55	2060.77	1857.6	2216.78	2198.99	2019.59	1711.51	1984.88	2103.54	1782.62
	P07237	Protein disulfide-isomerase OS=Homo sapiens GN=P4HB PE=1 SV=3	P4HB	4842.49	5083.07	5968.81	6591.67	4208.26	4936.66	7414.57	8190.63	7723.9	3714.31	6047.52	9224.4	6800.87	4970.61	4578.58
	O75083	WD repeat-containing protein 1 OS=Homo sapiens GN=WDR1 PE=1 SV=4	WDR1	7007.71	6834.78	20654.5	13350.3	26617.5	29242.2	16280	10331.4	13230	16733.7	10349.9	9718.37	30836.1	18267.9	16493.8
	P62633	Cellular nucleic acid-binding protein OS=Homo sapiens GN=CNBP PE=1 SV=1	CNBP	635.405	685.017	452.13	453.315	555.002	350.567	397.082	495.199	671.701	757.446	942.3	320.038	334.102	444.552	158.176
	P29992	Guanine nucleotide-binding protein subunit alpha-11 OS=Homo sapiens GN=GNA11 PE=1 SV=2	GNA11	740.768	819.255	814.731	833.244	646.096	665.135	761.944	876.996	1249.55	1043.1	722.84	487.014	946.915	1056.82	1021.88
	P09669	Cytochrome c oxidase subunit 6C OS=Homo sapiens GN=COX6C PE=1 SV=2	COX6C	279.839	271.299	250.103	264.976	327	342.282	250.442	321.885	264.054	326.825	279.03	416.049	389.786	346.981	343.827
	Q13425	Beta-2-syntrophin OS=Homo sapiens GN=SNTB2 PE=1 SV=1	SNTB2	458.293	469.487	511.448	490.849	453.593	427.424	457.307	504.886	537.113	678.098	756.033	387.872	530.822	576.185	582.825
	Q8TAD8	Smad nuclear-interacting protein 1 OS=Homo sapiens GN=SNIP1 PE=1 SV=1	SNIP1	668.222	696.654	778.243	767.701	769.876	821.99	677.637	838.037	864.454	931.152	796.635	612.247	660.751	810.586	766.342
	Q8N163	Cell cycle and apoptosis regulator protein 2 OS=Homo sapiens GN=CCAR2 PE=1 SV=2	CCAR2	1120.9	1079.26	925.573	909.096	917.233	973.274	906.956	1134.02	998.96	1297.01	1299.13	2548.13	1189.97	1272.75	1557.49
	Q96SB8	Structural maintenance of chromosomes protein 6 OS=Homo sapiens GN=SMC6 PE=1 SV=2	SMC6	160.355	172.781	203.131	190.693	202.416	191.855	186.703	186.055	212.499	239.758	227.758	163.15	164.713	208.997	233.397
	O76021	Ribosomal L1 domain-containing protein 1 OS=Homo sapiens GN=RSL1D1 PE=1 SV=3	RSL1D1	6851.73	6310.16	6558.47	7278.7	10929.1	7398.06	6992.74	7945.93	9008.73	7480.53	7547.73	6068.89	6928.02	9647.06	8427.89
	P38646	Stress-70 protein, mitochondrial OS=Homo sapiens GN=HSPA9 PE=1 SV=2	HSPA9	12104.5	11342.1	12136.6	12120.2	8168.56	8822.04	13120.3	14898.7	15881.6	10237.1	13457	14432	12677.8	12608.8	11942.5
	P50991	T-complex protein 1 subunit delta OS=Homo sapiens GN=CCT4 PE=1 SV=4	CCT4	6707.33	6380.16	6427.63	5460.29	6648.64	7430.91	5705.42	8019.84	6412.81	7550.87	11583.7	14974	10641	6368.35	5303.04
	P27797	Calreticulin OS=Homo sapiens GN=CALR PE=1 SV=1	CALR	6659.05	6966.83	4378.25	2833.17	6068.05	9961.31	3382.01	12502.1	4529.56	3441.96	10345.4	17188.1	9607.85	7813.43	6533.78
	O00154	Cytosolic acyl coenzyme A thioester hydrolase OS=Homo sapiens GN=ACOT7 PE=1 SV=3	ACOT7	2611.93	2626.34	1833.14	1624.25	2166.82	2459.54	1584.52	3350.36	2033.36	2126.51	3554.04	5560.66	3768.81	3471.55	2787.69
	P46100	Transcriptional regulator ATRX OS=Homo sapiens GN=ATRX PE=1 SV=5		451.233	440.738	430.265	442.223	400.41	446.852	469.922	602.178	611.802	485.091	482.634	367	450.877	476.594	524.143
	Q9NS56	E3 ubiquitin-protein ligase Topors OS=Homo sapiens GN=TOPORS PE=1 SV=1	TOPORS	321.904	296.072	492.48	383.402	425.461	392.853	335.452	329.992	459.863	441.343	413.284	278.99	384.671	477.749	427.85
	Q8TED9	Actin filament-associated protein 1-like 1 OS=Homo sapiens GN=AFAP1L1 PE=1 SV=2	AFAP1L1	212.316	237.192	321.906	321.108	263.636	280.425	329.348	337.363	367.742	328.97	288.81	308.211	266.142	322.733	298.481
	P30042	ES1 protein homolog, mitochondrial OS=Homo sapiens GN=C21orf33 PE=1 SV=3	GATD3	159.112	165.579	145.399	166.044	147.625	151.713	179.564	166.786	139.628	226.462	201.233	162.454	183.42	145.778	143.506
	Q9NVP1	ATP-dependent RNA helicase DDX18 OS=Homo sapiens GN=DDX18 PE=1 SV=2	DDX18	3950.06	3979.55	4062.55	4956.11	4619.66	4617.66	4874.97	5285.14	5840	4355.53	4550.13	3092.19	3949.6	3465.48	3480.15
	O75955	Flotillin-1 OS=Homo sapiens GN=FLOT1 PE=1 SV=3	FLOT1	2820.71	3025.77	2774.65	2552.62	2152.22	2415.11	2363.3	3815.55	4655.15	3147.3	2775.04	1924.05	4014.34	4407.99	3055.77
	Q8NEY8	Periphilin-1 OS=Homo sapiens GN=PPHLN1 PE=1 SV=2	PPHLN1	333.241	315.257	373.775	377.8	379.111	421.995	399.82	380.112	386.414	468.793	472.113	273.424	354.417	371.518	469.461
	Q9Y4G6	Talin-2 OS=Homo sapiens GN=TLN2 PE=1 SV=4	TLN2	240.459	260.41	340.115	351.471	292.438	359.567	292.54	316.409	340.477	561.865	356.53	260.901	262.634	289.247	583.626
	P30291	Wee1-like protein kinase OS=Homo sapiens GN=WEE1 PE=1 SV=2	WEE1	231.956	241.513	313.215	318.419	254.794	267.711	300.79	258.497	296.854	415.18	366.755	144.017	255.327	347.27	351.562
	P00491	Purine nucleoside phosphorylase OS=Homo sapiens GN=PNP PE=1 SV=2	PNP	391.168	436.821	474.754	459.814	402.286	462.709	448.17	672.093	460.194	410.891	880.359	1596.36	1200.49	825.308	670.316
	P51784	Ubiquitin carboxyl-terminal hydrolase 11 OS=Homo sapiens GN=USP11 PE=1 SV=3	USP11	450.039	493.627	618.635	554.936	639.665	748.848	584.119	522.365	569.666	754.014	651.415	686.69	644.82	620.929	632.172
	P52292	Importin subunit alpha-1 OS=Homo sapiens GN=KPNA2 PE=1 SV=1	KPNA2	2540.33	2352.85	3207.95	2728.3	2994.97	3541.96	2808.76	2262.56	2560.23	4369.68	4629.7	2096.94	1919.55	2342.56	2830.37
	O60292	Signal-induced proliferation-associated 1-like protein 3 OS=Homo sapiens GN=SIPA1L3 PE=1 SV=3	SIPA1L3	12827.6	13560.7	23649.3	24057.1	16752	16759.7	25278.7	20226.5	31522.7	22265.3	12791.7	10122.2	37116.2	27642.5	18451.4
	P29401	Transketolase OS=Homo sapiens GN=TKT PE=1 SV=3	TKT	3285.07	4026.96	3054.76	1689.35	3440.53	5382.22	2756.72	4081.52	2335.75	3816.39	6851.42	10401.6	7589.79	4825.7	3406.26
	Q8NE71	ATP-binding cassette sub-family F member 1 OS=Homo sapiens GN=ABCF1 PE=1 SV=2	ABCF1	1813.23	1733.8	1811.62	1749.06	1777.94	1775.69	1792.6	2288.99	2371.61	2041.59	2210.75	1757.08	1745.05	1753.67	1498.81
	Q14103	Heterogeneous nuclear ribonucleoprotein D0 OS=Homo sapiens GN=HNRNPD PE=1 SV=1	HNRNPD	5868.96	5907.16	6005.02	5439.23	5954.05	6343.36	5497.56	7774.72	7243.55	6862.47	8275.91	8692.86	7879.02	6475.45	6858.67
	P62318	Small nuclear ribonucleoprotein Sm D3 OS=Homo sapiens GN=SNRPD3 PE=1 SV=1	SNRPD3	3442.89	3471.69	4054.2	3727.58	3966.06	4302.52	3715.43	4414.57	4351.27	4411.28	4594.14	4961.28	4016.1	3761.08	3977.35
	Q16778	Histone H2B type 2-E OS=Homo sapiens GN=HIST2H2BE PE=1 SV=3	H2BC21	1261.96	1537	1229.68	1591.87	1408.87	1657.12	1308.26	1512.45	1758.32	1901.33	1998.11	1471.83	1304.11	969.931	1588.43
	Q9NP81	Serine--tRNA ligase, mitochondrial OS=Homo sapiens GN=SARS2 PE=1 SV=1	SARS2	487.033	485.619	540.763	537.794	563.307	603.279	500.589	601.23	583.215	642.07	673.495	835.925	737.773	598.702	622.303
	Q6DKI1	60S ribosomal protein L7-like 1 OS=Homo sapiens GN=RPL7L1 PE=1 SV=1		1475.77	1515.74	1570.01	1775.5	2037.55	1998.12	1680.63	1865.29	2252.06	1873.88	1930.68	1492	1729.7	1747.9	1975.47
	O00442	RNA 3'-terminal phosphate cyclase OS=Homo sapiens GN=RTCA PE=1 SV=1	RTCA	266.812	263.175	307.835	250.186	281.587	260.711	249.555	314.725	293.549	445.203	328.968	241.072	250.65	305.124	301.415
	P52756	RNA-binding protein 5 OS=Homo sapiens GN=RBM5 PE=1 SV=2	RBM5	183.974	196.69	246.516	212.653	202.416	228.712	227.544	188.687	245.63	324.252	255.172	192.023	182.982	168.583	142.972
	O95478	Ribosome biogenesis protein NSA2 homolog OS=Homo sapiens GN=NSA2 PE=1 SV=1	NSA2	400.018	397.586	491.239	456.453	575.9	537.137	427.528	442.657	504.065	597.464	605.478	518.322	477.038	463.604	502.804
	Q9Y3C1	Nucleolar protein 16 OS=Homo sapiens GN=NOP16 PE=1 SV=2	NOP16	228.177	247.39	274.52	275.059	297.662	280.711	261.207	292.929	352.54	316.103	334.747	279.338	280.318	228.627	293.68
	P14678	Small nuclear ribonucleoprotein-associated proteins B and B' OS=Homo sapiens GN=SNRPB PE=1 SV=2	SNRPB	2184.71	2135.94	2464.75	2118.68	2941.79	2994.97	2130.35	2412.92	2435.14	3193.62	3141.64	2987.49	2621.66	2403.76	2692.47
	O75494	Serine/arginine-rich splicing factor 10 OS=Homo sapiens GN=SRSF10 PE=1 SV=1	SRSF10	738.083	759.395	824.525	889.265	759.695	828.276	803.006	939.225	977.23	1067.54	912.367	552.066	714.096	573.587	700.191
	Q8IYB3	Serine/arginine repetitive matrix protein 1 OS=Homo sapiens GN=SRRM1 PE=1 SV=2	SRRM1	1845.01	2004.93	1765	1876	1845.72	2041.4	1860.82	2317.74	2496.37	2274.48	2067.75	1593.93	1556.51	1624.06	1644.71
	P46777	60S ribosomal protein L5 OS=Homo sapiens GN=RPL5 PE=1 SV=3	RPL5	10799.6	10718.2	12113.5	12734.1	11688.4	13448.4	13688.4	14522.1	15827.7	12405.6	19134.5	18160.1	19603.4	15460.3	13259.9
	P04406	Glyceraldehyde-3-phosphate dehydrogenase OS=Homo sapiens GN=GAPDH PE=1 SV=3	GAPDH	11258.5	11531.8	12693.7	9543.04	10671.4	14279.4	9479.3	19814.3	10801.3	10862.4	32539.1	48800.2	37656.4	20701.7	16935.5
	O00571	ATP-dependent RNA helicase DDX3X OS=Homo sapiens GN=DDX3X PE=1 SV=3	DDX3X	15501	15043.5	19869.9	18988.7	17029.8	15952.5	18340.7	16774.7	20143.7	24954.1	23394.9	10245	12104.4	13245	15419.1
	P39019	40S ribosomal protein S19 OS=Homo sapiens GN=RPS19 PE=1 SV=2	RPS19	11985.3	11705.4	12808.6	12852.5	15699.1	16584.7	12849.3	12246.4	14889.8	18110.5	16737.5	12931.6	12024.2	14017.8	13105.2
	P62277	40S ribosomal protein S13 OS=Homo sapiens GN=RPS13 PE=1 SV=2	RPS13	9300.47	9457.78	9918.65	10788.7	11242.8	12459.1	10340.2	9438.79	11751.1	14447.7	12970.2	12021.6	9753.27	11832.6	11549.5
	Q7Z5K2	Wings apart-like protein homolog OS=Homo sapiens GN=WAPAL PE=1 SV=1	WAPL	281.38	267.957	302.11	279.541	280.381	273.997	297.978	297.351	351.466	416.038	453.294	235.158	288.211	390.282	337.158
	P63241	Eukaryotic translation initiation factor 5A-1 OS=Homo sapiens GN=EIF5A PE=1 SV=2	EIF5A	4069.95	4467.36	3903.15	3125.93	3506.17	4389.81	3508.23	6326.19	4616.31	3783.8	10424.6	11574.2	8175.86	5164.31	4365.46
	P61964	WD repeat-containing protein 5 OS=Homo sapiens GN=WDR5 PE=1 SV=1	WDR5	648.134	678.161	755.482	727.59	775.1	766.848	680.707	797.92	881.804	923.432	853.39	953.157	900.147	1043.25	1132.31
	Q08170	Serine/arginine-rich splicing factor 4 OS=Homo sapiens GN=SRSF4 PE=1 SV=2	SRSF4	475.249	495.01	687.403	700.253	708.656	814.419	661.767	616.182	669.553	935.441	722.692	567.024	543.391	541.834	575.623
	Q92804	TATA-binding protein-associated factor 2N OS=Homo sapiens GN=TAF15 PE=1 SV=1	TAF15	333.987	321.941	321.216	313.041	456.54	394.853	329.163	331.045	394.841	476.084	460.258	351.346	325.479	370.075	369.167
	P68036	Ubiquitin-conjugating enzyme E2 L3 OS=Homo sapiens GN=UBE2L3 PE=1 SV=1	UBE2L3	176.118	183.727	181.197	171.646	176.561	220.855	182.264	197.637	181.764	260.345	317.706	489.797	326.064	239.307	246.734
	P40429	60S ribosomal protein L13a OS=Homo sapiens GN=RPL13A PE=1 SV=2	RPL13A	3048.64	2937.1	3106.21	3408.61	3607.18	3700.67	3430.58	3139.03	4222.63	4024.41	4346.37	3378.49	3405.47	3502.72	3578.31
	Q02790	Peptidyl-prolyl cis-trans isomerase FKBP4 OS=Homo sapiens GN=FKBP4 PE=1 SV=3	FKBP4	1734.28	1762.15	1823.69	1370.37	1990.13	2274.83	1415.87	2748.18	1750.55	1829.71	4125.58	5259.06	3595.33	2813.38	2461.47
	Q15370	Transcription elongation factor B polypeptide 2 OS=Homo sapiens GN=TCEB2 PE=1 SV=1	ELOB	843.097	905.847	856.047	832.236	1455.62	752.42	906.106	824.981	1011.93	1348.05	1318.39	768.787	774.31	1381.57	1297.15
	P51572	B-cell receptor-associated protein 31 OS=Homo sapiens GN=BCAP31 PE=1 SV=3	BCAP31	1266.19	1345.2	1361.91	1388.74	1425.75	1661.84	1271.45	1998.7	1684.87	1480.15	1727.67	2738.06	2016.45	1378.4	1275.81
	Q9Y520	Protein PRRC2C OS=Homo sapiens GN=PRRC2C PE=1 SV=4	PRRC2C	1117.32	1116.94	1467.85	1611.03	1229.63	1269.84	1542.35	1395.04	1460.23	1908.63	1755.98	1142.4	1104.32	988.118	1190.99
	O60841	Eukaryotic translation initiation factor 5B OS=Homo sapiens GN=EIF5B PE=1 SV=4	EIF5B	869.997	853.016	951.439	857.109	856.415	906.132	749.329	1058.84	968.142	1321.88	1073.44	2058.33	970.592	878.423	986.402
	Q16629	Serine/arginine-rich splicing factor 7 OS=Homo sapiens GN=SRSF7 PE=1 SV=1	SRSF7	3908.35	3997.24	3954.12	3864.72	4522.27	4609.38	3913.08	4874.49	5243.15	5095.82	4645.26	3025.05	3392.47	3406.88	3597.51
	Q12979	Active breakpoint cluster region-related protein OS=Homo sapiens GN=ABR PE=2 SV=2	ABR	721.774	746.317	674.091	577.008	550.715	564.422	588.262	679.99	822.483	1167.48	1011.21	2568.65	649.789	770.46	923.985
	P30101	Protein disulfide-isomerase A3 OS=Homo sapiens GN=PDIA3 PE=1 SV=4	PDIA3	5358.9	4590.01	4612.76	3124.69	4312.35	5837.22	4799.06	9138.7	4386.05	1867.02	7990.06	11923.2	8215.61	5252.64	4661.8
	P62316	Small nuclear ribonucleoprotein Sm D2 OS=Homo sapiens GN=SNRPD2 PE=1 SV=1	SNRPD2	4725.74	4715.73	4610.28	4257.09	4827.97	5300.65	4533.6	5210.59	5295.87	6570.82	6339.44	7079.1	5394.6	5177.3	5590.06
	P63010	AP-2 complex subunit beta OS=Homo sapiens GN=AP2B1 PE=1 SV=1	AP2B1	1274.69	1200.08	1575.73	1371.26	1416.24	1480.55	1450.86	1434.32	1819.54	1681.74	2073.24	1439.13	1424.98	1513.79	1509.74
	P13804	Electron transfer flavoprotein subunit alpha, mitochondrial OS=Homo sapiens GN=ETFA PE=1 SV=1	ETFA	665.985	664.334	606.91	503.734	705.307	853.276	573.391	797.499	532.734	796.905	1410.41	1749.08	1335.39	994.18	683.653
	P13073	Cytochrome c oxidase subunit 4 isoform 1, mitochondrial OS=Homo sapiens GN=COX4I1 PE=1 SV=1	COX4I1	1409.84	1438.77	1300.73	1371.82	1593.87	2000.83	1426.89	1971.74	1651.66	1504.6	1925.79	3009.05	2814.15	2289.15	2100.84
	Q93008	Probable ubiquitin carboxyl-terminal hydrolase FAF-X OS=Homo sapiens GN=USP9X PE=1 SV=3	USP9X	9452.67	9306.84	10261.4	9838.72	9145.27	9765.17	9234.96	9838.59	11267.7	15342.8	15983.8	8907.84	9283.54	10592.2	11963
	Q9NW13	RNA-binding protein 28 OS=Homo sapiens GN=RBM28 PE=1 SV=3	RBM28	1151.68	1136.47	1167.33	1251.94	1397.89	1387.56	1268.16	1412.94	1626.87	1490.01	1430.86	1331.29	1467.07	1484.92	1301.15
	P21912	Succinate dehydrogenase [ubiquinone] iron-sulfur subunit, mitochondrial OS=Homo sapiens GN=SDHB PE=1 SV=3	SDHB	465.951	487.635	445.164	507.767	364.777	400.71	493.153	658.405	623.699	524.55	678.385	815.053	566.191	624.971	553.484
	Q9UKV3	Apoptotic chromatin condensation inducer in the nucleus OS=Homo sapiens GN=ACIN1 PE=1 SV=2	ACIN1	3898.5	4047.71	4070.9	4066.39	3658.89	3745.1	4031.23	4628.21	5317.76	5651.68	5398.92	2958.26	3740.02	3678.23	4022.7
	Q6DD87	Zinc finger protein 787 OS=Homo sapiens GN=ZNF787 PE=1 SV=3		637.245	620.836	588.355	544.965	647.971	651.992	534.733	706.209	748.621	825.641	877.692	708.258	781.179	844.071	842.096
	Q9UKD2	mRNA turnover protein 4 homolog OS=Homo sapiens GN=MRTO4 PE=1 SV=2	MRTO4	996.491	993.591	1367.08	1249.59	1405.39	1495.27	1247.55	1686.29	1502.69	1246.4	1323.13	966.723	1532.98	1201.73	1081.09
	Q9BVJ6	U3 small nucleolar RNA-associated protein 14 homolog A OS=Homo sapiens GN=UTP14A PE=1 SV=1	UTP14A	960.144	954.702	975.304	1023.83	1138.94	1121.27	986.01	1046.84	1184.69	1420.53	1311.43	842.187	902.193	905.847	1195.26
	P0CW22	40S ribosomal protein S17-like OS=Homo sapiens GN=RPS17L PE=1 SV=1	RPS17	8231.38	8694.47	9744.84	9345.96	10118.5	10434.3	8679.18	8846.51	9987.12	15761.4	12591.5	12629	8403.27	9909.47	11653.6
	P33316	Deoxyuridine 5'-triphosphate nucleotidohydrolase, mitochondrial OS=Homo sapiens GN=DUT PE=1 SV=4	DUT	174.477	204.929	254.172	241.223	156.735	242.997	263.649	199.638	200.519	364.569	506.788	604.246	415.655	349.868	274.208
	Q99496	E3 ubiquitin-protein ligase RING2 OS=Homo sapiens GN=RNF2 PE=1 SV=1	RNF2	160.057	163.275	142.088	148.902	163.299	147.284	154.52	161.837	184.821	229.464	225.536	147.148	137.382	163.387	176.848
	P15311	Ezrin OS=Homo sapiens GN=EZR PE=1 SV=4	EZR	792.28	785.551	887.154	805.907	840.206	1026.99	757.098	1228.57	785.469	879.255	1237.04	1871.53	1499.08	1081.94	1163.52
	P50395	Rab GDP dissociation inhibitor beta OS=Homo sapiens GN=GDI2 PE=1 SV=2	GDI2	1537.03	1501.22	1975.37	1458.88	2036.21	2524.54	1757.02	2704.27	1682.31	1481.87	4151.22	5832.69	4488.9	2967.24	2594.04
	P18621	60S ribosomal protein L17 OS=Homo sapiens GN=RPL17 PE=1 SV=3	RPL17	6184.85	6525.23	6894.79	7990.16	6699.27	6920.06	7190.99	7834.53	8690.72	9231.74	8315.33	7088.49	6550.36	6832.82	7255.31
	P26373	60S ribosomal protein L13 OS=Homo sapiens GN=RPL13 PE=1 SV=4	RPL13	6722.35	6850.8	6628.34	7746.25	7316.97	7655.05	7054.37	8145.35	8868.61	10268.4	8700.16	8389.87	7151.34	8982.55	8401.49
	O00422	Histone deacetylase complex subunit SAP18 OS=Homo sapiens GN=SAP18 PE=1 SV=1	SAP18	3940.42	3877.92	3112.28	2953.5	3591.37	3680.39	2824.19	4358.02	4107.71	4486.34	4355.71	4200.5	2657.76	3161.23	4417.47
	P52701	DNA mismatch repair protein Msh6 OS=Homo sapiens GN=MSH6 PE=1 SV=2	MSH6	1835.71	1676.48	1650.78	1658.2	1571.23	1707.84	1744.66	2087.46	2231.07	2222.58	1934.69	2537.34	2208.93	2557.04	2423.06
	Q2TAM9	Tumor suppressor candidate gene 1 protein OS=Homo sapiens GN=TUSC1 PE=1 SV=3	TUSC1	240.16	230.221	285.487	256.909	285.07	299.139	266.793	252.074	373.195	304.522	322.003	283.86	480.838	906.424	809.02
	O94887	FERM, RhoGEF and pleckstrin domain-containing protein 2 OS=Homo sapiens GN=FARP2 PE=1 SV=3	FARP2	72.5453	80.4275	107.325	104.422	77.8315	88.5704	93.9621	86.9731	125.087	131.674	105.655	32.0038	89.1524	69.5695	101.361
	Q00059	Transcription factor A, mitochondrial OS=Homo sapiens GN=TFAM PE=1 SV=1	TFAM	2436.36	2600.59	2677.53	3011.87	2402.46	2390.26	2687.72	2945.5	2777.03	4391.55	3464.68	3181.25	1965.59	2560.79	3238.22
	P82675	28S ribosomal protein S5, mitochondrial OS=Homo sapiens GN=MRPS5 PE=1 SV=2	MRPS5	571.015	599.346	642.363	812.517	499.676	491.28	695.172	796.446	860.158	829.502	709.652	654.339	536.23	672.89	522.809
	Q9Y281	Cofilin-2 OS=Homo sapiens GN=CFL2 PE=1 SV=1	CFL2	2073.09	1926.29	10421.9	6141.16	11039.1	10560.7	7223.25	4337.7	5258.11	6940.96	3265.67	3483.89	10913.1	5888.58	6384.14
	P05455	Lupus La protein OS=Homo sapiens GN=SSB PE=1 SV=2	SSB	3637.56	3858.74	4024.61	3530.39	4089.84	5017.08	4143.1	5675.26	4343.92	4375.69	7284.71	8950.98	6218.74	4597.36	4382.79
	Q9P266	Junctional protein associated with coronary artery disease OS=Homo sapiens GN=KIAA1462 PE=1 SV=3	JCAD	5492.86	5496.84	6292.92	6374.99	4714.5	4894.23	7533.88	5848.25	7993.91	8717.49	7207.5	3676.61	7718.7	8112.49	6069.65
	P20674	Cytochrome c oxidase subunit 5A, mitochondrial OS=Homo sapiens GN=COX5A PE=1 SV=2	COX5A	984.408	1055.06	764.862	592.358	890.709	1027.27	864.526	1097.38	878.582	1169.62	1621.87	1837.09	1330.71	1680.06	1615.11
	Q8IV08	Phospholipase D3 OS=Homo sapiens GN=PLD3 PE=1 SV=1	PLD3	257.464	261.85	363.497	299.932	299.002	357.71	348.77	417.176	333.785	277.072	495.526	445.618	419.016	346.693	393.174
	Q9UGP8	Translocation protein SEC63 homolog OS=Homo sapiens GN=SEC63 PE=1 SV=2	SEC63	39.43	40.9627	36.4877	54.2276	39.2507	45.9995	48.8307	44.013	39.575	71.6271	59.1253	37.2218	35.9533	34.6404	54.1481
	P62906	60S ribosomal protein L10a OS=Homo sapiens GN=RPL10A PE=1 SV=2	RPL10A	5316.79	5380.06	6477.29	7159.94	6060.68	6558.21	6476.14	7533.81	8412.21	7803.92	7148.23	6245.61	6153.27	7060.29	6410.28
	P09496	Clathrin light chain A OS=Homo sapiens GN=CLTA PE=1 SV=1	CLTA	912.311	898.645	726.581	608.716	821.317	707.992	713.187	1252.58	1160.89	767.739	978.753	1609.58	1020.72	1148.04	1245.41
	P35611	Alpha-adducin OS=Homo sapiens GN=ADD1 PE=1 SV=2	ADD1	167.764	164.542	221.133	194.838	181.25	211.283	191.919	213.431	198.536	240.616	247.911	220.896	193.797	219.678	228.862
	Q02809	Procollagen-lysine,2-oxoglutarate 5-dioxygenase 1 OS=Homo sapiens GN=PLOD1 PE=1 SV=2	PLOD1	61.656	68.5593	100.22	89.2962	76.224	85.7133	73.0241	86.9731	80.6372	107.226	99.7276	69.5735	65.0374	76.7862	168.046
	Q9UNZ5	Leydig cell tumor 10 kDa protein homolog OS=Homo sapiens GN=C19orf53 PE=1 SV=1	C19orf53	633.068	806.061	723.201	866.072	743.887	785.848	834.894	814.557	997.059	1246.4	964.231	1080.48	792.725	1084.53	777.812
	P00338	L-lactate dehydrogenase A chain OS=Homo sapiens GN=LDHA PE=1 SV=2	LDHA	2706.8	2624.96	2989.58	1990.85	2660.74	3981.53	2537.53	5185.32	2835.77	1311.59	6877.94	14484.8	10875.3	5995.97	4706.08
	Q9HD67	Unconventional myosin-X OS=Homo sapiens GN=MYO10 PE=1 SV=3	MYO10	88.8046	118.279	179.197	189.236	124.182	113.57	300.309	184.265	328.745	180.569	167.744	73.0522	82.5756	110.561	116.565
	P82664	28S ribosomal protein S10, mitochondrial OS=Homo sapiens GN=MRPS10 PE=1 SV=2	MRPS10	268.751	296.706	358.807	388.892	277.3	308.568	339.521	375.058	373.773	500.961	425.583	349.955	268.48	319.558	425.983
	P08574	Cytochrome c1, heme protein, mitochondrial OS=Homo sapiens GN=CYC1 PE=1 SV=3	CYC1	385.002	382.492	359.704	325.813	426.399	410.424	308.373	434.76	405.913	572.588	477.596	569.111	540.176	695.984	518.008
	Q96I24	Far upstream element-binding protein 3 OS=Homo sapiens GN=FUBP3 PE=1 SV=2	FUBP3	1384.18	1400.45	1304.8	1188.64	1285.9	1445.41	1222.47	1631.53	1541.11	1880.32	1822.96	2364.8	2006.81	1902.91	2100.84
	P41250	Glycine--tRNA ligase OS=Homo sapiens GN=GARS PE=1 SV=3	GARS1	792.479	784.456	806.109	606.475	847.038	843.276	671.533	1444.74	928.154	560.15	1204.14	1781.43	1228.4	859.948	758.607
	Q9P253	Vacuolar protein sorting-associated protein 18 homolog OS=Homo sapiens GN=VPS18 PE=1 SV=2	VPS18	403.201	394.475	534.072	454.772	518.966	485.994	465.297	374.426	428.22	783.18	711.874	379.523	481.861	645.755	726.331
	Q9H2D6	TRIO and F-actin-binding protein OS=Homo sapiens GN=TRIOBP PE=1 SV=3	TRIOBP	3358.12	3341.89	3598.49	3470.12	2496.37	2761.25	3934.87	3949.59	5002.48	4734.25	4446.25	2318.88	3116.68	3609.82	3970.95
	Q9NW64	Pre-mRNA-splicing factor RBM22 OS=Homo sapiens GN=RBM22 PE=1 SV=1	RBM22	880.886	797.362	774.312	648.378	916.162	1022.13	829.197	957.336	881.887	1087.7	1371	1106.91	918.123	812.029	1040.55
	P08621	U1 small nuclear ribonucleoprotein 70 kDa OS=Homo sapiens GN=SNRNP70 PE=1 SV=2	SNRNP70	2157.07	2004.41	2632.22	2353.97	2477.08	2611.97	2388.93	2401.55	2648.14	3388.78	3994.59	3375.71	2414.57	2784.51	3249.68
	O00629	Importin subunit alpha-3 OS=Homo sapiens GN=KPNA4 PE=1 SV=1	KPNA4	122.218	115.168	176.576	136.017	152.984	141.713	126.664	135.935	166.314	205.445	168.929	90.7934	146.151	149.82	158.443
	Q96D53	AarF domain-containing protein kinase 4 OS=Homo sapiens GN=ADCK4 PE=1 SV=2	COQ8B	472.763	485.388	632.223	585.299	593.583	469.566	484.053	544.582	680.459	769.026	728.026	570.155	609.598	879.289	830.626
	P16402	Histone H1.3 OS=Homo sapiens GN=HIST1H1D PE=1 SV=2	H1-3	992.115	987.599	935.368	1076.93	1061.91	1269.56	1129.58	1179.61	1088.93	1460.85	1274.68	1710.81	1346.05	1527.35	1306.76
	Q9HC36	RNA methyltransferase-like protein 1 OS=Homo sapiens GN=RNMTL1 PE=1 SV=2	MRM3	585.583	565.355	511.517	527.71	587.822	579.993	612.418	765.911	752.834	643.786	690.091	994.553	685.889	1006.02	706.059
	Q02878	60S ribosomal protein L6 OS=Homo sapiens GN=RPL6 PE=1 SV=3	RPL6	7081.15	7319.02	7987.63	9493.97	9149.96	9555.75	8987.03	8128.82	10527.3	11087.2	12010.1	8710.95	8889.95	9401.12	9259.85
	Q86V81	THO complex subunit 4 OS=Homo sapiens GN=ALYREF PE=1 SV=3	ALYREF	5791.59	6402.4	6213.74	6741.81	6629.08	7302.63	6523.12	7598.67	8121.64	8654.44	7575	7390.09	6817.96	8593.71	7968.04
	Q6UB35	Monofunctional C1-tetrahydrofolate synthase, mitochondrial OS=Homo sapiens GN=MTHFD1L PE=1 SV=1	MTHFD1L	126.693	120.468	150.503	172.878	153.252	145.855	166.69	160.468	175.402	211.45	229.388	143.669	140.598	185.904	200.321
	O60547	GDP-mannose 4,6 dehydratase OS=Homo sapiens GN=GMDS PE=1 SV=1	GMDS	100.489	92.1229	104.359	87.5036	94.3088	101.856	88.9311	114.034	130.622	144.97	138.404	95.3157	111.952	85.4463	78.4214
	O75683	Surfeit locus protein 6 OS=Homo sapiens GN=SURF6 PE=1 SV=3	SURF6	97.3569	94.0818	97.8063	98.7076	131.416	124.427	100.991	133.197	136.736	99.5059	132.18	234.463	236.181	171.181	143.239
	P11274	Breakpoint cluster region protein OS=Homo sapiens GN=BCR PE=1 SV=2	BCR	197.1	209.538	265.001	255.9	250.642	194.426	220.034	209.641	247.282	458.499	361.716	138.103	192.774	263.267	318.487
	P08779	Keratin, type I cytoskeletal 16 OS=Homo sapiens GN=KRT16 PE=1 SV=4	KRT16	625.809	631.206	799.763	1107.18	834.445	1905.69	777.222	1141.28	871.229	1121.59	727.73	3717.66	1091.17	2051.87	1219
	P06748	Nucleophosmin OS=Homo sapiens GN=NPM1 PE=1 SV=2	NPM1	21199.3	22078	22108.2	22407.9	23063.9	24938.3	24768.3	28534.4	30659.6	29290.3	28425	25333.8	24736.6	23878.2	23999.9
	O14818	Proteasome subunit alpha type-7 OS=Homo sapiens GN=PSMA7 PE=1 SV=1	PSMA7	729.282	886.777	945.369	806.915	755.408	978.417	754.25	1087.69	751.099	1110.86	1508.51	2518.91	1440.76	1047.01	1102.43
	O95453	Poly(A)-specific ribonuclease PARN OS=Homo sapiens GN=PARN PE=1 SV=1	PARN	148.173	152.501	146.916	157.865	169.729	148.998	153.447	143.727	200.602	225.604	226.425	167.324	171.436	212.461	161.377
	P12277	Creatine kinase B-type OS=Homo sapiens GN=CKB PE=1 SV=1	CKB	5884.92	6079.08	4274.65	3695.32	5474.73	5802.08	3725.78	8920.22	5842.48	2893.39	9131.08	18583.8	17634.2	9208	7426.29
	Q04760	Lactoylglutathione lyase OS=Homo sapiens GN=GLO1 PE=1 SV=4	GLO1	2251.69	2573.39	1556.76	1172.17	2398.71	3087.82	1402.07	2583.5	1664.22	2452.48	4341.34	7571.33	4505.26	3419.3	2654.59
	O75962	Triple functional domain protein OS=Homo sapiens GN=TRIO PE=1 SV=2	TRIO	755.684	830.892	993.997	1230.88	717.095	781.562	871.739	881.208	1003.34	2009.85	1476.8	1066.91	613.982	965.313	1377.71
	Q10570	Cleavage and polyadenylation specificity factor subunit 1 OS=Homo sapiens GN=CPSF1 PE=1 SV=2	CPSF1	105.163	107.333	136.984	140.499	134.095	117.427	119.598	163.943	172.428	143.254	163.298	124.537	163.397	207.265	156.576
	contaminant_NRL_1MCOL owl	Immunoglobulin g1 (igg1) (mcg) with a hinge deletion, chain L...		2484.89	2574.49	1428.95	1062.93	988.367	1140.99	1213.55	1823.17	1964.95	3564.2	3174.69	17601.7	1983.86	2482.85	2934.67
	P46783	40S ribosomal protein S10 OS=Homo sapiens GN=RPS10 PE=1 SV=1	RPS10	7463.71	7479.18	9398.58	8262.31	9629.68	10280.7	7556.55	10056.9	9591.53	11767	9478.72	9481.47	8198.07	10070.5	10447.6
	Q9UIG0	Tyrosine-protein kinase BAZ1B OS=Homo sapiens GN=BAZ1B PE=1 SV=2	BAZ1B	3753.21	3740.46	3545.45	3951.22	3767.13	4330.66	4005.23	4589.36	4148.93	5200.9	5006.68	4190.06	4492.26	3184.32	4574.85
	O43175	D-3-phosphoglycerate dehydrogenase OS=Homo sapiens GN=PHGDH PE=1 SV=4	PHGDH	6644.68	6597.36	3574.41	2990.58	6044.47	5519.79	2889.56	11608.2	8397.01	1640.99	5191.61	7325.39	6271.36	5541.89	5101.66
	P62081	40S ribosomal protein S7 OS=Homo sapiens GN=RPS7 PE=1 SV=1	RPS7	7432.89	7566.58	9258.49	9428.09	9748.9	10207.6	8835.21	9317.81	10193.3	12713.2	11395.5	9888.13	8675.7	10714.3	10950.4
	P67809	Nuclease-sensitive element-binding protein 1 OS=Homo sapiens GN=YBX1 PE=1 SV=3	YBX1	5825.55	6233.54	5499.16	5890.3	7319.65	7116.06	5633.07	6254.69	7269.91	10373.5	8439.8	9751.77	6144.35	7587.98	7435.36
	P62140	Serine/threonine-protein phosphatase PP1-beta catalytic subunit OS=Homo sapiens GN=PPP1CB PE=1 SV=3	PPP1CB	16260.1	16387.6	26758.8	26667.6	16590	15895.7	22142.2	20119.7	28480.6	31146.6	26996.2	7016.83	12918.2	16782.4	17081.7
	Q9Y3I0	tRNA-splicing ligase RtcB homolog OS=Homo sapiens GN=RTCB PE=1 SV=1	RTCB	2604.72	2566.25	3095.52	2594.3	2751.43	2903.39	2807.1	3066.27	3335.54	4186.97	4613.25	3069.23	2954.6	3115.9	3120.58
	P62847	40S ribosomal protein S24 OS=Homo sapiens GN=RPS24 PE=1 SV=1	RPS24	3846.84	4042.17	4528.47	4990.17	4965.01	5430.37	4508.41	4979.68	5611.72	6894.64	5884.52	5748.86	4672.46	5435.08	5643.67
	Q8WXH0	Nesprin-2 OS=Homo sapiens GN=SYNE2 PE=1 SV=3	SYNE2	852.246	902.62	1051.45	1060.46	934.514	988.274	1031.73	969.444	1071.67	1614.4	1468.2	888.453	1128.73	1264.95	1517.75
	P48739	Phosphatidylinositol transfer protein beta isoform OS=Homo sapiens GN=PITPNB PE=1 SV=2	PITPNB	186.311	182.057	297.144	298.027	309.183	319.425	239.899	269.132	221.918	348.699	367.347	302.297	369.909	449.459	344.094
	O60563	Cyclin-T1 OS=Homo sapiens GN=CCNT1 PE=1 SV=1	CCNT1	510.552	475.191	421.85	397.295	476.634	418.138	423.162	530.894	596.104	672.094	619.704	608.768	497.646	567.237	507.338
	Q9UPY3	Endoribonuclease Dicer OS=Homo sapiens GN=DICER1 PE=1 SV=3	DICER1	97.6552	95.2916	160.573	141.507	119.494	159.427	118.969	153.308	175.32	132.103	154.704	102.621	163.69	154.727	145.373
	Q8WWM7	Ataxin-2-like protein OS=Homo sapiens GN=ATXN2L PE=1 SV=2	ATXN2L	463.663	438.376	555.454	485.247	523.655	549.137	489.713	540.897	566.609	726.565	680.756	532.585	474.408	493.914	555.885
	Q5EBL8	PDZ domain-containing protein 11 OS=Homo sapiens GN=PDZD11 PE=1 SV=2	PDZD11	217.686	218.986	274.727	291.865	221.974	241.854	270.567	206.271	269.507	468.793	481.301	165.237	250.065	315.805	337.158
	P11171	Protein 4.1 OS=Homo sapiens GN=EPB41 PE=1 SV=4	EPB41	1003	951.188	903.019	808.259	1089.64	1192.7	889.755	1165.92	1425.2	1262.7	1213.77	987.596	1408.46	1501.08	1277.68
	Q9P2N5	RNA-binding protein 27 OS=Homo sapiens GN=RBM27 PE=1 SV=2	RBM27	399.77	381.224	499.861	454.436	459.889	442.423	441.955	489.618	522.572	672.523	570.803	368.739	490.923	564.927	431.317
	Q9UJX2	Cell division cycle protein 23 homolog OS=Homo sapiens GN=CDC23 PE=1 SV=3	CDC23	742.508	726.037	782.658	602.665	721.516	801.705	687.255	1204.25	729.122	849.66	1524.96	1857.61	1585.89	975.416	1079.49
	Q9Y5S9	RNA-binding protein 8A OS=Homo sapiens GN=RBM8A PE=1 SV=1	RBM8A	472.613	484.985	513.449	400.656	571.211	631.707	451.758	726.741	622.955	614.62	905.847	955.94	601.267	576.763	622.836
	P07737	Profilin-1 OS=Homo sapiens GN=PFN1 PE=1 SV=2	PFN1	9040.77	9310.52	6938.8	4588.39	9091.02	11732.6	5576.91	15587.1	8601.74	4589.71	27624.4	34578.4	23356.6	14577.3	13430.3
	O75475	PC4 and SFRS1-interacting protein OS=Homo sapiens GN=PSIP1 PE=1 SV=1	PSIP1	234.442	210.978	158.573	210.412	216.883	234.14	218.48	336.836	310.321	277.93	242.28	544.065	457.892	448.016	444.121
	P62899	60S ribosomal protein L31 OS=Homo sapiens GN=RPL31 PE=1 SV=1	RPL31	6965.74	7465.64	8593.58	10085.5	9466.51	10713.7	8751.13	9141.44	10388.3	13025	11434.1	10353.9	9377.37	11425.8	10394.6
	O43166	Signal-induced proliferation-associated 1-like protein 1 OS=Homo sapiens GN=SIPA1L1 PE=1 SV=4	SIPA1L1	5082.55	5250.43	8946.52	8984.07	6544.95	6370.5	8512.34	8393.74	11974.7	9354.41	5557.63	6417.46	16854	13041.8	10645
	O95232	Luc7-like protein 3 OS=Homo sapiens GN=LUC7L3 PE=1 SV=2	LUC7L3	1065.85	1122.41	1286.93	1337.99	1244.63	1415.84	1341.11	1422.84	1442.05	1756.36	1592.53	1267.28	1271.96	1310.56	1418.25
	O94880	PHD finger protein 14 OS=Homo sapiens GN=PHF14 PE=1 SV=2	PHF14	29.7341	33.8187	33.3838	31.3713	35.4998	33.9996	30.2972	39.2748	45.7715	47.1795	59.1253	25.3943	33.3225	33.4857	40.0109
	Q702N8	Xin actin-binding repeat-containing protein 1 OS=Homo sapiens GN=XIRP1 PE=1 SV=1	XIRP1	787.208	785.897	977.649	806.243	819.308	851.704	988.193	886.262	1002.43	1369.92	1350.1	1712.9	838.179	963.869	1003.74
	Q9P021	Cysteine-rich PDZ-binding protein OS=Homo sapiens GN=CRIPT PE=1 SV=1	CRIPT	549.534	605.684	820.594	768.485	774.297	824.276	775.779	616.709	722.43	1285.43	1133.31	562.502	510.799	568.68	537.213
	Q96T58	Msx2-interacting protein OS=Homo sapiens GN=SPEN PE=1 SV=1	SPEN	377.544	443.676	617.601	476.172	675.299	690.992	562.293	514.468	542.401	688.821	655.268	518.322	556.545	575.608	552.417
	Q8TDN6	Ribosome biogenesis protein BRX1 homolog OS=Homo sapiens GN=BRIX1 PE=1 SV=2	BRIX1	2468.38	2649.38	2555.04	2963.24	3534.57	3242.25	2777.95	3354.57	4126.46	3595.94	4051.04	2932.52	3086.86	3156.03	2977.34
	Q9NUD5	Zinc finger CCHC domain-containing protein 3 OS=Homo sapiens GN=ZCCHC3 PE=1 SV=1		103.821	96.9624	173.679	131.087	186.876	151.284	122.188	132.46	154.83	187.86	160.631	90.4455	99.0907	112.293	114.698
	Q92598	Heat shock protein 105 kDa OS=Homo sapiens GN=HSPH1 PE=1 SV=1	HSPH1	1826.06	1835.2	3232.23	2846.05	2349.15	2638.4	2361.59	2397.34	2859.81	3725.47	4504.34	5238.88	3406.21	3175.08	3298.76
	P18669	Phosphoglycerate mutase 1 OS=Homo sapiens GN=PGAM1 PE=1 SV=2	PGAM1	2320.41	2712.7	1810.18	1849	2013.71	2781.11	1964.18	3151.98	2004.45	2547.26	4269.76	5889.74	4676.7	2953.09	3264.09
	Q13263	Transcription intermediary factor 1-beta OS=Homo sapiens GN=TRIM28 PE=1 SV=5	TRIM28	8226.71	8067.47	7291.19	6474.7	8668.77	9593.6	7210.19	10841.1	10288.8	10038.5	13703.6	12972.7	11812.4	10533.6	9095.54
	Q5VUA4	Zinc finger protein 318 OS=Homo sapiens GN=ZNF318 PE=1 SV=2	ZNF318	190.09	211.554	195.82	216.014	165.04	174.284	239.714	181.843	251.826	335.403	307.629	321.082	171.874	275.68	225.928
	Q6P1N0	Coiled-coil and C2 domain-containing protein 1A OS=Homo sapiens GN=CC2D1A PE=1 SV=1	CC2D1A	534.667	612.77	705.337	636.95	647.301	648.992	677.304	674.831	666.744	991.628	899.475	870.016	618.805	753.429	732.199
	Q2M1P5	Kinesin-like protein KIF7 OS=Homo sapiens GN=KIF7 PE=1 SV=2	KIF7	589.362	608.852	850.115	781.818	712.273	729.992	696.43	746.115	828.349	1095.85	1081	497.45	651.689	736.109	842.096
	P18077	60S ribosomal protein L35a OS=Homo sapiens GN=RPL35A PE=1 SV=2	RPL35A	4032.55	4007.26	4971.71	5536.25	5399.18	6144.93	4981.55	5276.82	6603	6850.04	6785.48	5683.46	5445.75	5951.22	5100.32
	P07910	Heterogeneous nuclear ribonucleoproteins C1/C2 OS=Homo sapiens GN=HNRNPC PE=1 SV=4	HNRNPC	10912	11308.1	8853.82	8918.19	11383.5	12695.6	9995.87	14088.9	12289	13244.6	16065	12557	13332.7	10024.1	14490.3
	Q96A35	39S ribosomal protein L24, mitochondrial OS=Homo sapiens GN=MRPL24 PE=1 SV=1	MRPL24	42.4631	43.0368	59.9391	59.9416	50.1015	58.5708	56.4883	47.9089	60.3127	87.9255	95.4303	25.3943	53.7837	49.3626	49.3468
	Q15424	Scaffold attachment factor B1 OS=Homo sapiens GN=SAFB PE=1 SV=4	SAFB	2435.61	2604.56	2349.28	2384.44	2340.3	2321.54	2351.94	3302.03	2750.59	3357.04	3290.86	2304.62	2672.96	2236.33	2373.45
	Q09028	Histone-binding protein RBBP4 OS=Homo sapiens GN=RBBP4 PE=1 SV=3	RBBP4	120.229	119.835	171.127	158.425	165.308	191.141	155.111	142.568	170.941	232.037	228.796	125.232	148.344	185.326	186.984
	P38432	Coilin OS=Homo sapiens GN=COIL PE=1 SV=1	COIL	599.903	620.606	696.37	699.132	631.226	580.136	687.551	636.609	837.189	1058.54	950.894	344.389	510.215	485.543	586.026
	P38159	RNA-binding motif protein, X chromosome OS=Homo sapiens GN=RBMX PE=1 SV=3	RBMX	8559.1	8809.75	7849.68	8900.49	9486.74	10323.9	8333.03	11398.7	10313.2	11917.5	10888.2	9183.7	9919.88	9748.97	11392.2
	Q96GA3	Protein LTV1 homolog OS=Homo sapiens GN=LTV1 PE=1 SV=1	LTV1	1121.39	1136.82	1786.31	1758.25	1487.51	1345.27	1586	1337.97	1775.51	2396.29	2094.72	893.671	1196.83	1412.46	1660.72
	Q15796	Mothers against decapentaplegic homolog 2 OS=Homo sapiens GN=SMAD2 PE=1 SV=1	SMAD2	71.352	66.4276	91.9435	100.612	96.7201	86.8561	87.6733	93.8172	110.546	135.534	123.733	48.7014	55.976	53.404	65.0844
	P82912	28S ribosomal protein S11, mitochondrial OS=Homo sapiens GN=MRPS11 PE=1 SV=2	MRPS11	949.056	904.925	845.356	852.179	851.056	771.848	761.537	1163.5	1142.97	1532.05	1121.16	1181.01	789.802	1292.66	1192.59
	Q9BY12	S phase cyclin A-associated protein in the endoplasmic reticulum OS=Homo sapiens GN=SCAPER PE=1 SV=2	SCAPER	297.988	320.385	407.296	389.564	337.449	317.282	372.741	432.022	549.589	462.788	469.001	250.117	322.702	317.826	353.163
	P61254	60S ribosomal protein L26 OS=Homo sapiens GN=RPL26 PE=1 SV=1	RPL26	3859.77	3724.84	4238.02	4867.6	5196.49	5950.93	4661.52	4620.73	5441.77	6910.51	6465.1	7792.93	5212.05	6067.56	5033.1
	P10412	Histone H1.4 OS=Homo sapiens GN=HIST1H1E PE=1 SV=2	H1-4	14595.6	15305.5	15101	16953.5	18888	21139.3	15258.1	22284.4	17275.2	31876.6	18126.3	23060.8	19888.3	28091.1	19028.9
	Q8WX93	Palladin OS=Homo sapiens GN=PALLD PE=1 SV=3	PALLD	522.784	517.306	1040	732.408	950.59	1000.13	699.352	644.296	684.177	1218.95	970.158	479.361	606.529	818.38	991.203
	Q9H0W5	Coiled-coil domain-containing protein 8 OS=Homo sapiens GN=CCDC8 PE=1 SV=2	CCDC8	308.131	327.299	350.392	343.404	328.205	292.282	330.384	437.919	421.941	475.655	440.402	327.343	358.509	368.632	380.904
	Q13247	Serine/arginine-rich splicing factor 6 OS=Homo sapiens GN=SRSF6 PE=1 SV=2	SRSF6	2908.38	2799.52	3449.09	3329.28	3327.87	3561.96	3503.83	4008.24	4228.99	4442.17	3947.76	2870.6	3129.39	3262.84	3198.47
	O95235	Kinesin-like protein KIF20A OS=Homo sapiens GN=KIF20A PE=1 SV=1	KIF20A	157.919	175.719	227.548	217.47	215.678	222.855	204.83	191.425	219.687	350.415	331.931	187.501	189.412	228.915	268.073
	P62917	60S ribosomal protein L8 OS=Homo sapiens GN=RPL8 PE=1 SV=2	RPL8	4454.45	4330.99	5050.2	6070.8	5809.23	5680.65	5629	5287.35	7267.51	7154.56	6927.44	6007.67	6355.1	6679.54	5304.38
	P00558	Phosphoglycerate kinase 1 OS=Homo sapiens GN=PGK1 PE=1 SV=3	PGK1	2334.48	2478.97	2038.48	1958.24	2187.19	2744.54	2048.04	4995.58	2173.4	1212.51	4760.84	8124.79	5301.79	3116.19	3030.43
	P14618	Pyruvate kinase PKM OS=Homo sapiens GN=PKM PE=1 SV=4	PKM	9528.44	9667.66	11321.3	8091.89	9765.65	12551	8956.4	21800.7	10131.9	8258.13	24572.7	36232.1	27064.9	16101.7	13270.5
	P22061	Protein-L-isoaspartate(D-aspartate) O-methyltransferase OS=Homo sapiens GN=PCMT1 PE=1 SV=4	PCMT1	1749.69	1649.4	1898.88	1477.7	1567.21	1537.84	1581.82	1912.46	2399.2	2934.99	3168.46	2069.46	1462.83	1882.99	1638.31
	Q7Z4W1	L-xylulose reductase OS=Homo sapiens GN=DCXR PE=1 SV=2	DCXR	319.965	325.052	348.53	329.175	308.513	319.425	322.949	496.884	388.067	438.341	493.007	527.367	522.93	422.613	471.862
	Q9GZM8	Nuclear distribution protein nudE-like 1 OS=Homo sapiens GN=NDEL1 PE=1 SV=1	NDEL1	242.497	249.867	395.985	378.921	362.365	357.71	354.984	281.978	364.602	542.993	488.413	256.378	307.503	344.672	326.489
	P78417	Glutathione S-transferase omega-1 OS=Homo sapiens GN=GSTO1 PE=1 SV=2	GSTO1	202.819	199.801	209.753	144.084	213.802	284.711	169.687	347.366	269.672	217.884	574.953	630.684	510.653	308.3	291.813
	P08865	40S ribosomal protein SA OS=Homo sapiens GN=RPSA PE=1 SV=4	RPSA	2673.24	2642.24	3848.8	2901.29	2944.07	3609.82	2937.24	4003.92	3237.8	3714.31	5292.38	4542.8	4386.88	3157.76	2778.36
	P15531	Nucleoside diphosphate kinase A OS=Homo sapiens GN=NME1 PE=1 SV=1	NME1	462.768	502.902	421.436	324.693	473.955	585.565	394.493	581.014	445.57	675.096	1244.89	1453.74	1005.23	711.86	621.236
	P16520	Guanine nucleotide-binding protein G(I)/G(S)/G(T) subunit beta-3 OS=Homo sapiens GN=GNB3 PE=1 SV=1	GNB3	68.0703	79.2177	126.431	96.3547	90.29	98.7131	111.238	91.2901	130.953	135.105	109.952	68.8777	143.228	137.118	105.095
	Q9GZT3	SRA stem-loop-interacting RNA-binding protein, mitochondrial OS=Homo sapiens GN=SLIRP PE=1 SV=1	SLIRP	1314.72	1374.58	1345.49	1546.83	1029.23	1193.27	1426.63	1856.97	1866.97	2136.37	1835.85	1975.54	1209.99	1853.26	1630.31
	O60237	Protein phosphatase 1 regulatory subunit 12B OS=Homo sapiens GN=PPP1R12B PE=1 SV=2	PPP1R12B	7812.62	8297.29	10340.2	10736.2	6393.44	6835.92	10941.7	10646.2	14482.6	14066.4	11659.5	4193.89	7401.11	8030.22	8645.02
	Q13627	Dual specificity tyrosine-phosphorylation-regulated kinase 1A OS=Homo sapiens GN=DYRK1A PE=1 SV=2	DYRK1A	594.931	614.038	961.509	873.131	691.107	839.133	730.5	1088.53	1064.56	1064.11	761.071	523.193	966.792	934.714	991.47
	contaminant_KERATIN22	contaminant_KERATIN22		200.034	247.332	477.996	430.795	902.23	716.135	280.185	199.954	300.407	748.868	919.628	924.632	867.701	1008.32	360.632
	Q14978	Nucleolar and coiled-body phosphoprotein 1 OS=Homo sapiens GN=NOLC1 PE=1 SV=2	NOLC1	1646.76	1780.7	1753.27	1825.81	1949.27	1808.69	1680.48	2022.18	2378.88	2901.97	2821.56	1321.2	2009.44	1789.18	2219.27
	Q9UGU0	Transcription factor 20 OS=Homo sapiens GN=TCF20 PE=1 SV=3	TCF20	315.639	319.809	405.572	342.844	361.964	340.71	386.391	429.917	434.499	509.11	454.035	329.43	382.771	373.828	420.915
	P23284	Peptidyl-prolyl cis-trans isomerase B OS=Homo sapiens GN=PPIB PE=1 SV=2	PPIB	648.433	589.495	809.558	476.732	722.052	924.846	745.26	1283.96	666.496	639.068	1317.06	1774.12	1068.22	766.13	900.245
	Q6P1X5	Transcription initiation factor TFIID subunit 2 OS=Homo sapiens GN=TAF2 PE=1 SV=3	TAF2	71.5508	78.6991	80.2177	79.5487	62.8279	73.4277	72.4692	103.925	85.8423	113.231	106.099	213.938	104.937	103.344	69.619
	O76003	Glutaredoxin-3 OS=Homo sapiens GN=GLRX3 PE=1 SV=2	GLRX3	342.291	353.916	311.146	232.932	285.338	413.424	264.019	621.236	404.26	295.515	851.463	1305.55	931.569	521.627	470.261
	Q9H6R7	WD repeat-containing protein C2orf44 OS=Homo sapiens GN=C2orf44 PE=1 SV=1	WDCP	26.8999	26.0986	33.5218	33.388	36.4375	27.2854	32.4058	22.1118	37.0964	53.1842	83.7238	14.9583	17.5382	22.5163	34.6761
	O75592	Probable E3 ubiquitin-protein ligase MYCBP2 OS=Homo sapiens GN=MYCBP2 PE=1 SV=3		155.632	146.221	143.951	161.45	148.161	155.141	170.87	201.954	196.388	265.063	193.824	149.235	146.59	179.841	187.784
	Q53EZ4	Centrosomal protein of 55 kDa OS=Homo sapiens GN=CEP55 PE=1 SV=3	CEP55	766.872	763.024	1286.38	1141.36	901.828	976.56	1262.57	1034.1	1127.35	1852.87	1452.35	563.197	729.588	708.685	905.046
	P20290	Transcription factor BTF3 OS=Homo sapiens GN=BTF3 PE=1 SV=1	BTF3	425.178	508.894	401.089	625.522	292.036	448.281	587.818	511.098	350.64	919.143	830.125	1035.95	671.274	476.306	548.149
	Q99615	DnaJ homolog subfamily C member 7 OS=Homo sapiens GN=DNAJC7 PE=1 SV=2	DNAJC7	724.11	742.053	1084.01	956.377	814.485	930.989	905.847	1165.08	1136.94	1133.6	1303.72	1089.87	1037.82	979.458	906.38
	P62888	60S ribosomal protein L30 OS=Homo sapiens GN=RPL30 PE=1 SV=2	RPL30	1356.73	1324.12	1489.3	1644.75	1855.77	1839.12	1638.09	1631.64	2152.17	2282.63	2340.41	2056.94	1570.4	2023.87	2060.29
	Q86WR7	Proline and serine-rich protein 2 OS=Homo sapiens GN=PROSER2 PE=1 SV=2	PROSER2	569.821	575.091	849.149	739.579	613.811	627.85	670.165	632.292	744.82	1266.98	1346.4	828.62	649.643	1174.02	999.472
	P16989	Y-box-binding protein 3 OS=Homo sapiens GN=YBX3 PE=1 SV=4	YBX3	2164.67	2330.27	1965.3	2037.12	2388	2712.97	2042.38	2801.67	2555.36	3261.82	2849.42	3347.53	2695.32	2925.67	2571.63
	Q8NDV7	Trinucleotide repeat-containing gene 6A protein OS=Homo sapiens GN=TNRC6A PE=1 SV=2	TNRC6A	844.041	892.653	837.562	996.936	705.574	724.992	991.448	604.494	860.323	2220.44	2294.62	432.051	611.79	846.958	998.939
	contaminant_UBIQUITIN09	contaminant_UBIQUITIN09	HEL-117; UCHL1	986.497	1120.22	760.999	732.744	955.546	1118.99	756.321	1668.7	1050.43	951.311	2326.34	2149.12	1555.2	1250.23	1282.22
	Q9Y4B5	Protein SOGA2 OS=Homo sapiens GN=SOGA2 PE=1 SV=5	MTCL1	706.061	671.708	1026.07	1034.13	1022.39	933.275	978.242	940.804	1072.08	1509.32	1399.3	553.457	649.643	997.932	1013.88
	Q14444	Caprin-1 OS=Homo sapiens GN=CAPRIN1 PE=1 SV=2	CAPRIN1	241.801	242.147	357.221	275.843	267.387	344.567	329.57	334.941	282.726	387.73	500.416	495.711	432.024	287.227	267.806
	P30048	Thioredoxin-dependent peroxide reductase, mitochondrial OS=Homo sapiens GN=PRDX3 PE=1 SV=3	PRDX3	1388.16	1517.58	1249.27	1059.45	1252.67	1549.41	1269.56	1837.28	1413.88	2002.98	3153.94	4196.32	2551.95	2063.12	1998.14
	Q9NWB6	Arginine and glutamate-rich protein 1 OS=Homo sapiens GN=ARGLU1 PE=1 SV=1	ARGLU1	638.836	676.26	685.817	693.978	707.316	757.706	716.258	766.964	870.898	1324.89	1093.15	1256.5	860.101	1216.17	909.581
	P14314	Glucosidase 2 subunit beta OS=Homo sapiens GN=PRKCSH PE=1 SV=2	PRKCSH	1286.22	1317.49	1475.58	1210.04	1317.38	1714.98	1381.69	2402.39	1528.39	1573.22	2576.62	4114.58	2903.74	2264.33	1920.79
	P62424	60S ribosomal protein L7a OS=Homo sapiens GN=RPL7A PE=1 SV=2	RPL7A	8888.61	8818.34	10093	11125.8	11135.5	11687.4	10579.2	11989	14499.4	15399.8	15246.9	11786.4	11858	13381.6	12026.2
	P63167	Dynein light chain 1, cytoplasmic OS=Homo sapiens GN=DYNLL1 PE=1 SV=1	DYNLL1	3076.29	3195.04	3457.71	3930.04	3036.9	3152.53	4346.53	3053.11	5238.69	5120.69	6410.13	2573.52	3235.94	4094.21	3875.99
	P00390	Glutathione reductase, mitochondrial OS=Homo sapiens GN=GSR PE=1 SV=2	GSR	590.108	646.474	722.167	641.992	597.468	625.993	657.846	1071.37	846.195	802.91	979.79	1242.23	1269.91	940.487	899.445
	Q99848	Probable rRNA-processing protein EBP2 OS=Homo sapiens GN=EBNA1BP2 PE=1 SV=2	EBNA1BP2	954.575	1015.02	1033.17	1079.73	1124.07	1109.84	1118.96	1436.53	1530.12	1477.58	1396.04	1006.03	1090.14	1053.93	1113.64
	P49207	60S ribosomal protein L34 OS=Homo sapiens GN=RPL34 PE=1 SV=3	RPL34	4687.1	4568.24	4551.17	5431.83	5466.83	5650.51	5248.34	5295.78	7397.39	7530.71	7422.52	6045.94	5819.31	6388.85	4676.47
	Q92945	Far upstream element-binding protein 2 OS=Homo sapiens GN=KHSRP PE=1 SV=4	KHSRP	818.583	825.304	850.115	706.527	982.74	1108.99	794.979	1202.46	1053.98	1220.23	1830.07	2252.09	1633.39	1344.63	1255.81
	Q96Q89	Kinesin-like protein KIF20B OS=Homo sapiens GN=KIF20B PE=1 SV=3	KIF20B	1079.38	1328.26	684.093	1548.96	1870.23	1676.55	764.829	975.446	1533.84	4577.27	2253.28	7739.35	2009.29	3602.6	2980.01
	P13645	Keratin, type I cytoskeletal 10 OS=Homo sapiens GN=KRT10 PE=1 SV=6	KRT10	9062.79	11408.9	16344.3	21543.4	33438	32126.3	11477.9	15558.2	16175.2	34551.3	22902.7	43623.6	39286.4	39703.1	13960.1
	P55081	Microfibrillar-associated protein 1 OS=Homo sapiens GN=MFAP1 PE=1 SV=2	MFAP1	455.161	456.639	611.255	498.58	508.651	583.85	517.162	621.447	617.007	768.597	779.298	519.018	561.514	514.699	583.892
	P62241	40S ribosomal protein S8 OS=Homo sapiens GN=RPS8 PE=1 SV=2	RPS8	6023.85	6040.01	7135.03	8562.35	7371.09	8146.91	7387.86	8864.3	9518.33	10771.9	9616.82	8904.36	8058.06	8694.45	7782.65
	P06733	Alpha-enolase OS=Homo sapiens GN=ENO1 PE=1 SV=2	ENO1	9422.09	10154.4	9019.36	7423.24	8918.74	12407.7	8123.84	19151.4	9324.26	9845.94	24252.9	41532.9	26163.4	15919.9	15116.1
	P32119	Peroxiredoxin-2 OS=Homo sapiens GN=PRDX2 PE=1 SV=5	PRDX2	1508.78	1717.5	1274.86	1368.46	1244.77	1505.84	1676.93	1988.38	1708.42	2158.25	3059.99	4126.75	2695.91	2077.85	1852.5
	P07948	Tyrosine-protein kinase Lyn OS=Homo sapiens GN=LYN PE=1 SV=3	LYN	1705.63	1743.65	1798.38	1767.66	1428.03	1559.98	1702.42	2109.57	4085.4	3135.72	1977.96	1200.14	3202.62	3865	3033.63
	P04181	Ornithine aminotransferase, mitochondrial OS=Homo sapiens GN=OAT PE=1 SV=1	OAT	468.238	489.997	582.975	534.657	508.517	609.564	506.323	724.741	560.743	740.718	1147.09	844.622	975.415	741.016	821.024
	P63096	Guanine nucleotide-binding protein G(i) subunit alpha-1 OS=Homo sapiens GN=GNAI1 PE=1 SV=2	GNAI1	53.8993	58.9379	90.0812	82.9099	72.6071	66.7135	72.1363	74.6536	114.842	142.396	89.5029	50.0929	87.2524	89.4877	107.229
	Q9HAU0	Pleckstrin homology domain-containing family A member 5 OS=Homo sapiens GN=PLEKHA5 PE=1 SV=1	PLEKHA5	2048.87	1986.2	2784.86	2579.95	1991.47	2202.12	2730.38	2317.74	3062.89	4166.38	4430.84	1523.31	2223.26	2615.06	2779.16
	Q9UNE7	E3 ubiquitin-protein ligase CHIP OS=Homo sapiens GN=STUB1 PE=1 SV=2	STUB1	1186.38	1089.92	1543.59	1186.17	1350.6	1193.7	1170.49	1679.76	2094.5	1470.71	1936.32	1331.29	1589.69	1909.55	1490.54
	Q13162	Peroxiredoxin-4 OS=Homo sapiens GN=PRDX4 PE=1 SV=1	PRDX4	1650.74	1942.07	1742.44	1306.5	1800.98	1893.69	1519.71	2360.91	2227.77	2754.43	3613.61	3293.26	2770.59	2881.79	3119.25
	Q96FJ2	Dynein light chain 2, cytoplasmic OS=Homo sapiens GN=DYNLL2 PE=1 SV=1	DYNLL2	699.995	696.078	682.644	664.512	736.386	644.421	763.609	913.744	1174.11	1034.95	1050.62	676.95	655.489	886.217	878.639
	P08579	U2 small nuclear ribonucleoprotein B'' OS=Homo sapiens GN=SNRPB2 PE=1 SV=1	SNRPB2	353.528	377.191	462.063	393.038	437.518	547.565	408.032	564.061	462.673	565.296	709.8	910.717	696.558	658.456	638.574
	P43487	Ran-specific GTPase-activating protein OS=Homo sapiens GN=RANBP1 PE=1 SV=1	RANBP1	541.728	635.527	472.271	476.284	518.564	542.565	384.838	713.474	570.822	1162.33	738.251	1386.6	717.896	865.722	849.831
	Q8NCA5	Protein FAM98A OS=Homo sapiens GN=FAM98A PE=1 SV=1		65.6836	63.835	72.2856	84.3664	73.0089	76.4277	70.7305	82.656	94.1869	131.245	163.447	65.0512	63.1374	85.1577	106.696
	O95429	BAG family molecular chaperone regulator 4 OS=Homo sapiens GN=BAG4 PE=1 SV=1	BAG4	823.208	911.032	974.27	984.387	707.718	705.706	968.994	1055.79	1433.62	1538.05	1341.21	696.778	968.107	1379.84	1412.92
	P42766	60S ribosomal protein L35 OS=Homo sapiens GN=RPL35 PE=1 SV=2	RPL35	4973.41	5218.11	6124.83	6024.08	6074.88	6956.21	5715.08	6597.42	7597.99	10341.3	8804.04	9360.42	6221.37	7797.84	7463.1
	P78406	mRNA export factor OS=Homo sapiens GN=RAE1 PE=1 SV=1	RAE1	328.468	345.965	413.297	386.988	413.271	447.852	356.316	373.479	403.021	850.089	662.974	562.154	413.17	554.535	747.137
	P62937	Peptidyl-prolyl cis-trans isomerase A OS=Homo sapiens GN=PPIA PE=1 SV=2	PPIA	5524.88	6047.79	4247.47	2941.62	5192.48	6870.06	3545.63	10700.3	5833.47	2930.28	15658	19074.3	13221.9	8084.49	8747.72
	O60869	Endothelial differentiation-related factor 1 OS=Homo sapiens GN=EDF1 PE=1 SV=1	EDF1	385.947	503.248	419.022	391.581	321.775	425.281	479.466	476.772	397.403	785.324	837.682	1490.61	1112.8	825.596	637.507
	P84103	Serine/arginine-rich splicing factor 3 OS=Homo sapiens GN=SRSF3 PE=1 SV=1	SRSF3	2921.45	2909.39	3270.79	3062.51	3483.8	3825.24	3230.45	4601.25	4584.51	4514.65	4360.01	2892.52	3300.39	3001.88	3702.61
	P19338	Nucleolin OS=Homo sapiens GN=NCL PE=1 SV=3	NCL	24029.4	24418.1	24871.4	24473.5	28581.5	30360.2	27996.8	38701.2	39861.1	35443	36019.4	35373.9	32197.7	38800.1	32284.8
	O43854	EGF-like repeat and discoidin I-like domain-containing protein 3 OS=Homo sapiens GN=EDIL3 PE=1 SV=1	EDIL3	1709.36	1721.87	1476.54	1592.99	1185.16	1402.98	1415.05	2646.68	4283.19	2186.13	1584.38	868.625	1972.02	2252.49	3652.19
	Q86X29	Lipolysis-stimulated lipoprotein receptor OS=Homo sapiens GN=LSR PE=1 SV=4	LSR	1887.87	1937.4	1779.69	1884.63	1778.2	1865.26	1835.55	2340.17	3154.27	2913.12	2920.26	1606.8	2842.79	3876.84	2618.05
	Q06830	Peroxiredoxin-1 OS=Homo sapiens GN=PRDX1 PE=1 SV=1	PRDX1	4448.78	4901.07	5249.68	4709.28	4089.97	4854.23	5265.21	6629.75	6539.3	8132.89	10392.7	9894.39	6441.92	4993.7	4998.96
	Q9HB71	Calcyclin-binding protein OS=Homo sapiens GN=CACYBP PE=1 SV=2	CACYBP	225.194	235.233	238.377	195.174	274.889	279.568	186.851	334.309	273.225	379.581	506.936	575.373	379.409	280.587	265.139
	P35637	RNA-binding protein FUS OS=Homo sapiens GN=FUS PE=1 SV=1	FUS	1476.26	1398.95	2134.91	1447.67	2197.9	2340.54	2035.35	1835.6	1627.12	2787.45	3112.45	2377.67	2352.02	1909.84	1677.79
	Q9Y4E8	Ubiquitin carboxyl-terminal hydrolase 15 OS=Homo sapiens GN=USP15 PE=1 SV=3	USP15	1332.77	1389.39	2172.98	2059.53	1495.54	1446.84	1640.56	1699.55	2346.58	3306.43	2712.21	1253.02	1502.73	1758.29	1573.76
	O75427	Leucine-rich repeat and calponin homology domain-containing protein 4 OS=Homo sapiens GN=LRCH4 PE=1 SV=2	LRCH4	536.159	538.104	756.171	658.349	558.753	641.278	715.74	769.701	941.786	958.173	926.148	333.605	440.939	655.57	745.803
	Q02952	A-kinase anchor protein 12 OS=Homo sapiens GN=AKAP12 PE=1 SV=4	AKAP12	538.844	585.692	684.299	642.888	595.19	677.564	645.268	806.765	629.73	1170.48	891.473	1134.4	841.832	968.199	802.352
	Q86UK7	Zinc finger protein 598 OS=Homo sapiens GN=ZNF598 PE=1 SV=1	ZNF598	582.003	567.256	510.897	411.076	467.123	474.137	471.29	665.355	686.49	1013.93	921.11	507.539	527.168	613.135	654.312
	Q96HS1	Serine/threonine-protein phosphatase PGAM5, mitochondrial OS=Homo sapiens GN=PGAM5 PE=1 SV=2	PGAM5	1740.04	1690.36	1934.33	1981.21	1887.78	1915.98	1880.5	2876.22	3306.62	2717.11	2241.57	2021.11	2575.92	2727.64	2766.89
	Q5BKZ1	DBIRD complex subunit ZNF326 OS=Homo sapiens GN=ZNF326 PE=1 SV=2	ZNF326	232.453	217.834	242.447	240.999	249.704	243.711	238.42	255.023	315.113	460.644	467.519	121.406	179.62	230.07	317.42
	Q9Y5X1	Sorting nexin-9 OS=Homo sapiens GN=SNX9 PE=1 SV=1	SNX9	1841.63	1864.47	2302.38	2062.1	1805.8	1782.69	1920.34	2378.81	2959.7	3451.82	3601.75	1586.28	1846.19	2522.98	2512.95
	Q6Y7W6	PERQ amino acid-rich with GYF domain-containing protein 2 OS=Homo sapiens GN=GIGYF2 PE=1 SV=1	GIGYF2	418.615	403.808	432.541	408.499	418.897	476.28	414.395	454.977	494.729	909.278	1001.13	467.534	501.153	601.3	652.178
	P47813	Eukaryotic translation initiation factor 1A, X-chromosomal OS=Homo sapiens GN=EIF1AX PE=1 SV=2	EIF1AX	852.097	934.999	763.345	569.725	832.57	1044.42	885.094	1365.46	741.846	1170.05	2267.95	3584.43	2491.88	1512.92	1278.21
	Q49A26	Putative oxidoreductase GLYR1 OS=Homo sapiens GN=GLYR1 PE=1 SV=3		423.836	427.026	514.276	503.734	472.08	520.423	544.24	670.409	741.02	757.446	649.193	410.136	585.19	664.23	668.449
	P34897	Serine hydroxymethyltransferase, mitochondrial OS=Homo sapiens GN=SHMT2 PE=1 SV=3	SHMT2	528.452	446.557	481.651	363.123	510.259	560.565	432.966	1052.1	564.46	262.49	957.118	1256.5	906.285	689.344	601.497
	P61927	60S ribosomal protein L37 OS=Homo sapiens GN=RPL37 PE=1 SV=2	RPL37	3598.72	3942.1	3586.76	3271.02	3444.28	3984.53	3199.04	4223.14	5158.22	7259.64	6500.08	8433.35	3639.02	5642.06	6378.54
	Q15369	Transcription elongation factor B polypeptide 1 OS=Homo sapiens GN=TCEB1 PE=1 SV=1	ELOC	858.511	832.16	1433.16	1072.34	990.644	1192.7	1057.04	1482.75	1418.75	1417.96	2033.38	847.057	1405.83	1048.16	1237.67
	P05387	60S acidic ribosomal protein P2 OS=Homo sapiens GN=RPLP2 PE=1 SV=1	RPLP2	5849.02	6305.96	4444.6	2843.36	4665.2	5781.65	5634.25	6359.25	6347.29	10219.1	10490.8	8976.72	6815.92	7908.69	9428.7
	Q4VCS5	Angiomotin OS=Homo sapiens GN=AMOT PE=1 SV=1	AMOT	1601.22	1575.25	2200.99	2042.27	1543.1	1796.84	2173.45	2982.67	3670.56	2546.41	1453.24	998.032	2078.27	1477.7	1400.65
	P09630	Homeobox protein Hox-C6 OS=Homo sapiens GN=HOXC6 PE=2 SV=3	HOXC6	83.3351	80.0818	146.089	126.942	107.035	123.427	115.233	117.719	135.084	208.877	213.236	136.016	125.836	195.43	217.393
	Q9H7B2	Ribosome production factor 2 homolog OS=Homo sapiens GN=RPF2 PE=1 SV=2	RPF2	1493.77	1542.58	1470.27	1558.48	2219.61	2155.98	1530.29	2091.57	2520.08	2586.72	2346.49	1971.36	1862.12	1831.32	2350.51
	O14974	Protein phosphatase 1 regulatory subunit 12A OS=Homo sapiens GN=PPP1R12A PE=1 SV=1	PPP1R12A	59549.6	60645.8	96289	95304.1	58841.7	58263.6	89278	84249.7	110269	144032	127030	28396.4	40350.8	64470.1	64989.7
	Q93009	Ubiquitin carboxyl-terminal hydrolase 7 OS=Homo sapiens GN=USP7 PE=1 SV=2	USP7	5170.01	5205.84	6937.15	6236.06	5046.06	5076.51	5750.56	7080.62	8239.78	10686.6	10105.1	4769.96	5158.71	6521.35	7434.56
	O75695	Protein XRP2 OS=Homo sapiens GN=RP2 PE=1 SV=4	RP2	1315.76	1290.12	1404.67	1309.75	1458.3	1233.99	1223.84	1910.04	3311.83	2360.26	1479.76	832.099	2317.23	2891.61	2740.48
	O14976	Cyclin-G-associated kinase OS=Homo sapiens GN=GAK PE=1 SV=2	GAK	347.511	350.689	389.708	330.183	308.647	346.139	319.027	555.954	565.369	590.173	632.448	308.558	367.279	497.956	488.133
	P53999	Activated RNA polymerase II transcriptional coactivator p15 OS=Homo sapiens GN=SUB1 PE=1 SV=3	SUB1	1511.92	1868.56	1899.5	1127.69	1626.69	2065.55	1847.91	2461.89	1513.27	3052.09	4179.22	3764.27	3885.29	2820.6	2221.94
	Q01844	RNA-binding protein EWS OS=Homo sapiens GN=EWSR1 PE=1 SV=1	EWSR1	1379.95	1260.63	1838.87	1046.57	1669.02	1747.84	1781.17	1793.48	1555.08	2678.51	3274.27	2625.36	2238.46	2296.08	1531.08
	Q99497	Protein DJ-1 OS=Homo sapiens GN=PARK7 PE=1 SV=2	PARK7	1247.64	1700.44	1204.16	925.342	1389.85	2012.55	1342.07	1632.69	1193.78	2436.61	3523.07	3748.27	3137.87	2057.93	1847.7
	P83881	60S ribosomal protein L36a OS=Homo sapiens GN=RPL36A PE=1 SV=2	RPL36A	2435.12	2677.56	3091.87	3327.26	2767.24	2977.68	2958.99	3911.16	4144.31	6021.82	4845.75	3689.13	3008.38	3868.18	4851.99
	Q8ND30	Liprin-beta-2 OS=Homo sapiens GN=PPFIBP2 PE=1 SV=3	PPFIBP2	223.304	213.225	222.375	226.882	212.865	213.426	237.125	267.658	306.025	457.212	491.377	243.507	239.542	344.383	285.411
	P14923	Junction plakoglobin OS=Homo sapiens GN=JUP PE=1 SV=3	JUP	3506.09	3663.2	4397.22	5045.07	3867.87	3781.1	4026.42	4237.67	7169.44	7091.08	6112.58	3119.33	6593.18	6940.21	6189.42
	Q9UHB7	AF4/FMR2 family member 4 OS=Homo sapiens GN=AFF4 PE=1 SV=1	AFF4	143.4	126.575	158.642	138.594	136.641	155.427	143.385	218.591	247.778	232.466	254.135	112.013	122.475	147.222	132.303
	P49750	YLP motif-containing protein 1 OS=Homo sapiens GN=YLPM1 PE=1 SV=3		952.984	885.164	1051.73	1024.83	958.092	953.703	1097.25	1274.27	1503.52	1888.47	1947.73	855.058	1068.37	1525.04	1593.77
	Q9Y617	Phosphoserine aminotransferase OS=Homo sapiens GN=PSAT1 PE=1 SV=2	PSAT1	165.825	158.09	161.194	167.388	199.736	186.712	133.952	283.031	196.471	236.326	386.315	486.666	324.895	275.969	238.998
	Q9BXK1	Krueppel-like factor 16 OS=Homo sapiens GN=KLF16 PE=1 SV=1	KLF16	104.865	87.053	126.5	109.351	130.746	118.856	116.898	113.928	109.637	251.767	234.723	123.493	125.69	111.427	112.831
	P62314	Small nuclear ribonucleoprotein Sm D1 OS=Homo sapiens GN=SNRPD1 PE=1 SV=1	SNRPD1	588.865	588.4	791.141	705.406	785.014	787.277	616.192	938.698	811.577	1112.15	1165.46	1143.79	961.238	819.823	867.703
	Q5T0W9	Protein FAM83B OS=Homo sapiens GN=FAM83B PE=1 SV=1	FAM83B	751.11	820.753	1629.05	1635.79	910.669	1022.13	968.476	1749.68	1764.27	2519.39	1699.81	816.097	1809.06	1941.02	1696.2
	P49593	Protein phosphatase 1F OS=Homo sapiens GN=PPM1F PE=1 SV=3	PPM1F	372.472	408.014	579.113	495.219	440.465	454.423	406.479	551.426	645.18	907.991	831.903	351.694	390.663	488.141	574.29
	P61962	DDB1- and CUL4-associated factor 7 OS=Homo sapiens GN=DCAF7 PE=1 SV=1	DCAF7	2321.25	2358.09	3568.34	3475.27	2907.63	2882.82	3375.53	3444.91	4510.64	5377.61	5279.19	2141.82	3392.61	4599.67	4213.95
	Q08379	Golgin subfamily A member 2 OS=Homo sapiens GN=GOLGA2 PE=1 SV=3	GOLGA2	87.8101	86.4193	124.155	113.721	95.2465	104.285	108.13	134.882	167.801	205.016	161.224	102.621	105.083	136.83	158.176
	P52565	Rho GDP-dissociation inhibitor 1 OS=Homo sapiens GN=ARHGDIA PE=1 SV=3	ARHGDIA	791.634	927.912	528.002	486.479	634.039	760.705	546.941	1342.61	813.477	877.968	1791.98	3163.16	1534.01	1173.73	1254.47
	Q8ND56	Protein LSM14 homolog A OS=Homo sapiens GN=LSM14A PE=1 SV=3	LSM14A	801.131	797.938	1112.22	919.292	940.007	981.417	944.023	1142.76	1234.43	1680.02	1594.01	1103.09	1132.09	1130.72	1243.01
	P62750	60S ribosomal protein L23a OS=Homo sapiens GN=RPL23A PE=1 SV=1	RPL23A	4724.2	5069.24	6718.91	7119.94	6596.93	7514.91	6298.72	8106.08	8747.48	12604.2	10263.2	8787.83	7712.7	9169.89	8972.84
	P37108	Signal recognition particle 14 kDa protein OS=Homo sapiens GN=SRP14 PE=1 SV=2	SRP14	1128.16	1202.96	1558.83	1637.92	1663	1505.98	1606.57	2071.88	2245.7	2624.47	2199.64	1733.42	1618.92	2387.3	2280.09
	P13647	Keratin, type II cytoskeletal 5 OS=Homo sapiens GN=KRT5 PE=1 SV=3	KRT5	838.174	903.773	1380.67	2013.93	2125.43	2134.12	1187.7	1688.92	1537.89	2783.59	1884.6	2907.48	2786.67	2946.17	1411.85
	P04080	Cystatin-B OS=Homo sapiens GN=CSTB PE=1 SV=2	CSTB	517.961	604.647	451.716	431.804	493.112	594.136	503.252	895.107	813.56	767.31	1393.96	1405.73	1100.23	1024.49	731.933
	P16403	Histone H1.2 OS=Homo sapiens GN=HIST1H1C PE=1 SV=2	H1-2	535.861	590.128	499.516	664.063	656.277	849.704	604.761	927.853	920.801	1298.72	936.521	1031.43	894.301	1049.03	952.526
	P29966	Myristoylated alanine-rich C-kinase substrate OS=Homo sapiens GN=MARCKS PE=1 SV=4	MARCKS	4185.35	1988.51	1120.01	854.644	1023.73	1327.84	1014.13	1634.27	1748.49	3889.74	3789.06	6104.03	3601.32	3047.78	8425.76
	Q15057	Arf-GAP with coiled-coil, ANK repeat and PH domain-containing protein 2 OS=Homo sapiens GN=ACAP2 PE=1 SV=3	ACAP2	2338.5	2343.17	3286.51	2387.81	2732.68	2588.4	2411.72	3851.56	4162.32	4470.9	5217.84	5133.13	2036.18	2724.47	2965.34
	P04899	Guanine nucleotide-binding protein G(i) subunit alpha-2 OS=Homo sapiens GN=GNAI2 PE=1 SV=3	GNAI2	3459.45	3509.43	5348.45	4594.78	3479.78	3820.1	3984.11	5224.81	10159.5	8402.24	4626.15	2279.92	8597.07	9750.12	6982.43
	P22392	Nucleoside diphosphate kinase B OS=Homo sapiens GN=NME2 PE=1 SV=1	NME2	3847.69	4886.32	3354.66	2276.55	3417.35	6175.36	3628.42	5371.8	3423.78	7244.2	13147.7	21059.5	11829.9	7452.6	7220.63
	O14936	Peripheral plasma membrane protein CASK OS=Homo sapiens GN=CASK PE=1 SV=3	CASK	590.854	570.252	618.98	575.552	581.124	600.564	530.664	950.702	1417.93	1084.27	851.315	382.306	851.917	891.991	1061.89
	P14373	Zinc finger protein RFP OS=Homo sapiens GN=TRIM27 PE=1 SV=1	TRIM27	494.74	480.433	740.79	771.062	680.658	619.707	640.459	816.452	1040.77	1189.78	1182.06	355.868	539.737	575.897	354.497
	Q01105	Protein SET OS=Homo sapiens GN=SET PE=1 SV=3	SET	232.404	272.682	300.179	177.472	247.159	333.425	256.028	502.254	238.359	681.101	365.421	428.92	879.978	314.073	270.74
	Q5JSZ5	Protein PRRC2B OS=Homo sapiens GN=PRRC2B PE=1 SV=2	PRRC2B	2346.86	2483.17	3297.83	3245.92	3303.09	3025.82	3037.38	2672.79	3317.44	7821.51	7354.5	2651.79	3487.03	6224.88	7266.25
	Q5JWF2	Guanine nucleotide-binding protein G(s) subunit alpha isoforms XLas OS=Homo sapiens GN=GNAS PE=1 SV=2	GNAS	809.832	834.868	805.833	745.629	813.279	777.42	666.687	752.012	1783.02	1514.03	1220.14	593.81	1981.08	2118.26	1908.79
	Q9UP83	Conserved oligomeric Golgi complex subunit 5 OS=Homo sapiens GN=COG5 PE=1 SV=3	COG5	97.0088	104.049	218.236	162.347	234.164	232.426	174.348	203.323	169.454	231.18	444.847	128.711	278.711	418.283	215.259
	Q9BRL6	Serine/arginine-rich splicing factor 8 OS=Homo sapiens GN=SRSF8 PE=1 SV=1	SRSF8	455.907	444.022	540.97	357.857	527.674	618.564	572.281	856.253	727.718	776.746	867.912	755.568	733.534	579.072	517.474
	P08133	Annexin A6 OS=Homo sapiens GN=ANXA6 PE=1 SV=3	ANXA6	76.8214	76.5099	63.5258	58.3731	70.7316	83.1419	54.8606	143.306	122.856	72.056	127.882	134.625	118.967	113.736	124.567
	Q9Y2U8	Inner nuclear membrane protein Man1 OS=Homo sapiens GN=LEMD3 PE=1 SV=2	LEMD3	66.2803	71.8432	71.32	75.4032	86.539	89.4275	70.9525	124.668	77.4976	133.389	109.508	120.014	91.9293	127.303	62.417
	O15541	RING finger protein 113A OS=Homo sapiens GN=RNF113A PE=1 SV=1	RNF113A	324.44	338.303	343.564	276.068	385.407	397.71	317.807	495.515	506.379	721.418	784.929	401.091	379.409	601.588	467.861
	Q6ZW49	PAX-interacting protein 1 OS=Homo sapiens GN=PAXIP1 PE=1 SV=2	PAXIP1	367.649	476.631	717.821	557.625	553.26	620.993	352.432	940.278	659.639	838.08	829.68	460.924	682.235	728.315	932.787
	O60573	Eukaryotic translation initiation factor 4E type 2 OS=Homo sapiens GN=EIF4E2 PE=1 SV=1	EIF4E2	448.001	459.174	601.943	541.603	474.893	505.708	456.234	589.964	739.863	1147.75	1323.28	879.061	505.83	746.501	975.999
	Q9H6S0	Probable ATP-dependent RNA helicase YTHDC2 OS=Homo sapiens GN=YTHDC2 PE=1 SV=2	YTHDC2	4170.19	4171.52	5146.56	5286.4	4102.3	4054.67	4869.09	5239.02	6801.29	11458.2	10971.1	2657.01	3613.3	4869.86	5729.29
	Q9Y6J0	Calcineurin-binding protein cabin-1 OS=Homo sapiens GN=CABIN1 PE=1 SV=1	CABIN1	742.756	770.111	882.947	882.878	766.393	756.42	970.399	1034.73	1381.33	1694.6	1884.9	750.35	929.816	1356.75	969.597
	P62879	Guanine nucleotide-binding protein G(I)/G(S)/G(T) subunit beta-2 OS=Homo sapiens GN=GNB2 PE=1 SV=3	GNB2	296.347	313.126	491.239	456.004	394.114	363.282	399.376	469.718	941.208	717.558	539.833	314.124	925.431	1029.11	272.608
	Q12996	Cleavage stimulation factor subunit 3 OS=Homo sapiens GN=CSTF3 PE=1 SV=1	CSTF3	134.351	143.11	168.919	128.51	133.292	142.855	134.469	291.349	200.271	250.909	249.541	285.251	301.218	251.72	259.804
	Q13185	Chromobox protein homolog 3 OS=Homo sapiens GN=CBX3 PE=1 SV=4	CBX3	916.736	991.92	1135.12	964.332	996.539	1039.13	1051.3	1516.55	1484.6	2141.09	2122.14	1587.32	1310.1	1359.35	1675.12
	P04264	Keratin, type II cytoskeletal 1 OS=Homo sapiens GN=KRT1 PE=1 SV=6	KRT1	18964.3	21996.7	31306.6	51713.9	59914.6	48635.7	26910.4	39050.2	32538.6	58203.7	52588.9	62754.2	69265	93424.6	31864.9
	Q14807	Kinesin-like protein KIF22 OS=Homo sapiens GN=KIF22 PE=1 SV=5	KIF22	1875.64	1897.77	2648.57	2299.63	2316.46	2223.83	2240.7	3363.73	3854.31	4040.28	4441.95	1432.52	2032.24	2198.22	3178.2
	Q8TE76	MORC family CW-type zinc finger protein 4 OS=Homo sapiens GN=MORC4 PE=1 SV=2	MORC4	676.824	726.959	947.714	845.121	764.383	875.99	905.662	867.941	1318.37	1677.88	1819.1	667.905	764.664	960.405	1105.63
	P20930	Filaggrin OS=Homo sapiens GN=FLG PE=1 SV=3	FLG	152.947	148.123	152.641	143.3	205.229	204.569	142.904	195.216	166.562	471.795	350.158	234.115	275.495	306.856	443.854
	P23470	Receptor-type tyrosine-protein phosphatase gamma OS=Homo sapiens GN=PTPRG PE=1 SV=4	PTPRG	65.6339	68.7321	101.048	96.4668	78.3674	81.8562	86.0086	137.83	202.502	149.259	85.9465	56.0066	94.9984	93.8178	102.428
	P25054	Adenomatous polyposis coli protein OS=Homo sapiens GN=APC PE=1 SV=2	APC	299.977	281.842	446.336	501.941	292.036	284.997	402.372	567.326	700.123	831.217	704.465	168.02	292.449	366.322	390.506
	Q9H7H0	Methyltransferase-like protein 17, mitochondrial OS=Homo sapiens GN=METTL17 PE=1 SV=1	METTL17	653.952	688.761	893.914	814.198	687.624	729.277	895.23	1340.71	1411.4	1325.32	1399.59	995.596	1068.81	1131.88	1259.01
	P62993	Growth factor receptor-bound protein 2 OS=Homo sapiens GN=GRB2 PE=1 SV=1	GRB2	165.228	175.604	269.071	236.069	194.78	222.426	204.83	295.245	297.35	452.066	430.622	260.205	250.504	275.103	341.693
	Q6Q0C0	E3 ubiquitin-protein ligase TRAF7 OS=Homo sapiens GN=TRAF7 PE=1 SV=1	TRAF7	604.279	639.387	803.419	787.532	703.565	718.135	704.309	817.399	1051.09	1834	1679.37	471.36	787.756	967.911	1078.43
	P40926	Malate dehydrogenase, mitochondrial OS=Homo sapiens GN=MDH2 PE=1 SV=3	MDH2	2233.99	2582.67	2410.05	1711.08	2433.14	3950.1	2279.43	5674.62	2392.1	3540.18	8158.99	14858.5	8708.87	5832.87	4861.06
	P04075	Fructose-bisphosphate aldolase A OS=Homo sapiens GN=ALDOA PE=1 SV=2	ALDOA	1917.45	1852.77	2862.59	2015.27	2402.19	4047.1	2632.46	5955.02	2615.5	2334.96	10383.2	20311.3	12160.7	6583.7	5660.74
	Q9Y294	Histone chaperone ASF1A OS=Homo sapiens GN=ASF1A PE=1 SV=1	ASF1A	359.345	363.652	561.593	504.854	411.127	389.424	478.245	537.948	672.445	1113.87	1049.88	428.225	470.754	775.945	715.128
	Q8NI35	InaD-like protein OS=Homo sapiens GN=INADL PE=1 SV=3	PATJ	381.969	480.433	448.957	322.116	269.798	290.425	560.443	549.004	435.904	1202.22	1818.36	2831.29	1680.3	833.39	607.365
	Q5T2E6	UPF0668 protein C10orf76 OS=Homo sapiens GN=C10orf76 PE=2 SV=1	ARMH3	456.851	502.557	508.758	358.865	455.201	678.278	405.332	885.104	493.738	1012.22	1273.19	1936.23	1441.78	1061.15	1063.49
	Q9BWF3	RNA-binding protein 4 OS=Homo sapiens GN=RBM4 PE=1 SV=1	RBM4	115.555	141.094	214.512	220.496	213.266	175.284	149.895	223.224	184.904	479.944	447.366	154.453	222.735	248.256	192.853
	Q9H2K2	Tankyrase-2 OS=Homo sapiens GN=TNKS2 PE=1 SV=1	TNKS2	30.9772	32.6665	44.9026	49.6339	35.7677	28.9997	40.9142	29.3771	55.1076	118.807	105.21	27.4815	26.1611	25.9803	48.2798
	P02533	Keratin, type I cytoskeletal 14 OS=Homo sapiens GN=KRT14 PE=1 SV=4	KRT14	893.565	964.151	1132.15	1790.85	1537.21	1709.27	1239.45	2070.72	1325.72	2091.77	2150	5901.22	2127.53	2855.24	1076.83
	contaminant_SPA1_STAAU owl	P02976 IMMUNOGLOBULIN G BINDING PROTEIN A PRECURSOR (PROTEIN A). - STAPHYLOCOCCUS...		8830.44	10455.9	18430.6	26983.8	16643	19792.6	10625.4	14735.4	19122.1	55700.6	42941.7	24242.9	11911.6	32939	42925.8
	O95271	Tankyrase-1 OS=Homo sapiens GN=TNKS PE=1 SV=2	TNKS	872.781	841.436	1148.85	1034.58	1072.23	1037.42	979.315	1214.15	1487.49	2744.99	2600.77	1073.52	1244.48	1521.87	1742.07
	P10599	Thioredoxin OS=Homo sapiens GN=TXN PE=1 SV=3	TXN	934.885	1094.53	1306.94	1167.01	936.39	1077.27	1162.5	1979.64	1890.02	2455.91	2234.02	3362.14	2244.01	2019.54	1811.96
	Q8IWT3	Cullin-9 OS=Homo sapiens GN=CUL9 PE=1 SV=2	CUL9	1832.73	1852.02	2115.67	2052.36	1834.6	1879.84	2181.33	2415.77	3921.15	4606.87	5523.69	1724.73	2233.92	2947.03	3141.66
	P09429	High mobility group protein B1 OS=Homo sapiens GN=HMGB1 PE=1 SV=3	HMGB1	1005.04	1246.11	1294.45	872.123	1202.17	1590.7	1211.89	2263.83	1096.12	2530.97	3362.44	6630	4452.36	2780.18	2029.35
	P17302	Gap junction alpha-1 protein OS=Homo sapiens GN=GJA1 PE=1 SV=2	GJA1	684.382	747.815	989.927	1073.68	971.89	841.99	998.551	1909.93	3045.38	1652.57	810.861	1098.22	2356.84	2509.99	1317.16
	Q9H0G5	Nuclear speckle splicing regulatory protein 1 OS=Homo sapiens GN=NSRP1 PE=1 SV=1	NSRP1	324.142	330.179	391.501	369.397	430.418	387.853	414.136	606.495	619.816	842.798	739.585	570.503	530.968	646.044	494.001
	Q92786	Prospero homeobox protein 1 OS=Homo sapiens GN=PROX1 PE=1 SV=2	PROX1	355.716	361.636	358.6	352.703	331.554	333.425	366.859	535.948	684.342	965.464	920.369	283.86	365.525	570.412	514.273
	Q14241	Transcription elongation factor B polypeptide 3 OS=Homo sapiens GN=TCEB3 PE=1 SV=2	ELOA	1387.31	1409.04	1990.06	2017.29	1393.47	1509.84	1925.19	2215.29	3293.48	4137.64	4671.05	1259.63	1852.03	2299.83	2230.74
	P08107	Heat shock 70 kDa protein 1A/1B OS=Homo sapiens GN=HSPA1A PE=1 SV=5	HSPA1A	30706	31680.3	71763.4	56532.7	42363	43298.8	49564.4	55584.4	80222.1	105843	114956	59947.6	53387.5	71478.7	70369.6
	P81605	Dermcidin OS=Homo sapiens GN=DCD PE=1 SV=2	DCD	464.011	524.565	1179.26	2723.7	1198.15	1085.13	571.689	1146.87	736.558	2380.42	2193.71	1544.53	1652.68	1554.78	4056.04
	Q96IZ0	PRKC apoptosis WT1 regulator protein OS=Homo sapiens GN=PAWR PE=1 SV=1	PAWR	4449.13	4407.27	14761	10954.1	6558.75	6905.35	9280.76	8634.13	10411	23331.1	21102.8	4138.23	4848.43	9194.43	13454.6
	contaminant_INT-STD1	BSA		4259.39	5229	6112.07	4766.65	6672.48	4750.09	5762.58	6923.1	5876.02	16097.2	21067.3	35985.8	16710.4	15534.2	9775.46
	Q9H4G4	Golgi-associated plant pathogenesis-related protein 1 OS=Homo sapiens GN=GLIPR2 PE=1 SV=3	GLIPR2	207.741	209.423	252.655	216.798	204.559	222.569	213.079	393.695	628.822	567.012	368.088	169.411	670.251	858.505	820.49
	P35908	Keratin, type II cytoskeletal 2 epidermal OS=Homo sapiens GN=KRT2 PE=1 SV=2	KRT2	10082.3	11228.8	17238.5	23897.1	29340.2	28688.7	12535.7	17002.3	19421.3	53330.9	48152.9	43237.1	40013.8	41977	16378.3
	Q9NQT8	Kinesin-like protein KIF13B OS=Homo sapiens GN=KIF13B PE=1 SV=2	KIF13B	1080.77	1112.96	1409.78	1238.16	1054.68	1114.13	1266.64	1837.6	2426.8	2969.74	3188.32	1211.62	1091.31	1527.64	1873.58
	P02538	Keratin, type II cytoskeletal 6A OS=Homo sapiens GN=KRT6A PE=1 SV=3	KRT6A	1395.86	1707.01	2922.74	5239.35	5845	8051.91	2480.82	5774.02	4242.95	6836.74	3770.68	24158	8684.03	11965.7	4420.94
	Q08380	Galectin-3-binding protein OS=Homo sapiens GN=LGALS3BP PE=1 SV=1	LGALS3BP	2758.71	2734.82	3009.58	2958.54	2985.86	3192.68	2478.6	15236.7	11469	2132.94	3672.88	2046.16	2198.26	2182.63	2458.27
	Q9UPQ9	Trinucleotide repeat-containing gene 6B protein OS=Homo sapiens GN=TNRC6B PE=1 SV=4	TNRC6B	323.346	307.422	391.225	388.332	266.181	324.853	438.737	508.677	611.223	1132.31	1087.52	331.17	321.387	568.391	607.099
	P60174	Triosephosphate isomerase OS=Homo sapiens GN=TPI1 PE=1 SV=3	TPI1	2058.81	2373.71	1910.6	1339.56	2421.62	3555.96	1798.75	5771.18	2568.33	3499	8384.68	14430.6	9069.28	4769.12	3773.03
	P33981	Dual specificity protein kinase TTK OS=Homo sapiens GN=TTK PE=1 SV=2	TTK	483.851	503.824	590.149	517.515	618.901	567.851	546.571	824.454	726.148	2151.81	1437.97	656.078	701.965	1011.5	1103.77
	Q14129	Protein DGCR6 OS=Homo sapiens GN=DGCR6 PE=1 SV=3	DGCR6	800.435	827.09	1508.89	1341.68	1209	1044.56	1244	1511.5	2180.1	2737.7	2770.15	712.085	1494.11	1842.87	1519.88
	P61956	Small ubiquitin-related modifier 2 OS=Homo sapiens GN=SUMO2 PE=1 SV=3	SUMO2	142.256	200.032	156.78	113.385	120.431	170.855	117.046	247.231	156.978	470.508	520.717	479.013	290.988	316.671	339.026
	Q9BW19	Kinesin-like protein KIFC1 OS=Homo sapiens GN=KIFC1 PE=1 SV=2	KIFC1	10278	10632.4	14576.9	11608.7	13959.4	14626.8	12319.4	18754.5	21069.7	31858.6	32831.7	13668.8	15925.4	30299.4	26150.1
	P35527	Keratin, type I cytoskeletal 9 OS=Homo sapiens GN=KRT9 PE=1 SV=3	KRT9	8547.72	10130.9	15167.7	30647.1	20773.9	12286	14739.6	23427.8	16991.2	33243.5	35820.7	20581.6	26508.4	52662.7	23288.2
	Q9BYW2	Histone-lysine N-methyltransferase SETD2 OS=Homo sapiens GN=SETD2 PE=1 SV=3	SETD2	816.147	847.024	1132.98	1082.98	1016.9	958.132	962.15	1192.25	1634.06	3109.13	3367.62	871.06	853.086	1493.58	1722.87
	O43823	A-kinase anchor protein 8 OS=Homo sapiens GN=AKAP8 PE=1 SV=1	AKAP8	1791.41	1838.77	2578.76	2430.27	2013.71	1968.26	2129.5	3024.16	3860.51	6765.54	6062.64	1488.18	1782.02	2901.71	3526.56
	O75781	Paralemmin-1 OS=Homo sapiens GN=PALM PE=1 SV=2	PALM	50.369	49.0861	42.6265	52.3229	71.9372	40.2852	40.3593	81.0766	140.537	109.8	111.286	52.528	99.2368	138.562	124.567
	P62508	Estrogen-related receptor gamma OS=Homo sapiens GN=ESRRG PE=1 SV=1	ESRRG	80.4015	81.9831	108.497	104.086	92.9692	87.5704	82.6423	121.72	179.781	312.672	321.41	72.7043	87.6909	90.6424	85.8901
	Q96QZ7	Membrane-associated guanylate kinase, WW and PDZ domain-containing protein 1 OS=Homo sapiens GN=MAGI1 PE=1 SV=3	MAGI1	5940.96	6136.57	15032.4	11546.5	13621.1	14352.1	10130.2	11207.2	15894.8	29203.7	30649.1	8298.03	11639.6	26710.1	23939.9
	Q5SW79	Centrosomal protein of 170 kDa OS=Homo sapiens GN=CEP170 PE=1 SV=1	CEP170	6605.75	6691.5	11458.8	10388.9	8136.68	7883.62	9619.21	16452	18520	24254.6	22286.5	6380.58	8484.24	14411.3	12806.2
	P62873	Guanine nucleotide-binding protein G(I)/G(S)/G(T) subunit beta-1 OS=Homo sapiens GN=GNB1 PE=1 SV=3	GNB1	2765.67	2735.23	4433.01	3636.72	2939.78	3427.67	3280.5	5258.4	8637.1	9479.65	7179.2	2081.99	7900.65	10034.5	8698.37
	Q08431	Lactadherin OS=Homo sapiens GN=MFGE8 PE=1 SV=2	MFGE8	629.14	661.453	873.153	735.881	734.376	713.563	723.804	1614.48	2708.29	1729.34	1026.17	703.388	1324.72	1690.16	2817.03
	P61604	10 kDa heat shock protein, mitochondrial OS=Homo sapiens GN=HSPE1 PE=1 SV=2	HSPE1	1780.32	2708.96	2023.93	1394.9	1915.65	3494.96	2149.81	4107	2374.83	5720.73	8674.97	14740.9	6852.75	4945.21	4002.69
	P17096	High mobility group protein HMG-I/HMG-Y OS=Homo sapiens GN=HMGA1 PE=1 SV=3	HMGA1	653.355	729.839	953.301	821.704	841.143	843.99	984.864	1811.27	1685.37	1933.5	1777.31	1216.14	1294.32	920.28	955.994
	P99999	Cytochrome c OS=Homo sapiens GN=CYCS PE=1 SV=2	CYCS	40.0267	78.7568	52.8347	41.1188	66.9807	104.142	42.6529	98.4501	43.2103	141.539	230.87	391.699	173.482	112.293	120.566
	Q9UJV9	Probable ATP-dependent RNA helicase DDX41 OS=Homo sapiens GN=DDX41 PE=1 SV=2	DDX41	3323.71	3553.21	5210.02	4488.23	4043.76	4211.81	4104	7546.97	9340.86	11842.9	11866.1	5197.49	4479.1	7805.06	8594.61
	P54198	Protein HIRA OS=Homo sapiens GN=HIRA PE=1 SV=2	HIRA	3972.64	4142.25	7032.12	6043.91	5318.53	5723.36	5967.96	7515.48	10373.8	16843.1	16559.2	5533.18	7110.27	12622.1	9411.63
	Q5VUJ6	Leucine-rich repeat and calponin homology domain-containing protein 2 OS=Homo sapiens GN=LRCH2 PE=2 SV=2	LRCH2	4089.44	4058.94	5573.58	5678.77	4007.86	3937.53	5905.11	8801.02	14039.8	12119.6	13525.9	3329.09	4577.46	5810.93	7133.94
	P30086	Phosphatidylethanolamine-binding protein 1 OS=Homo sapiens GN=PEBP1 PE=1 SV=3	PEBP1	568.33	841.147	730.306	614.766	701.556	1235.41	671.94	1768.52	967.729	1604.1	3983.32	4771.7	2711.26	1706.91	1817.83
	P11474	Steroid hormone receptor ERR1 OS=Homo sapiens GN=ESRRA PE=1 SV=3	ESRRA	408.77	426.508	607.393	501.941	592.243	556.422	444.988	614.497	850.326	1791.96	1983.59	398.308	440.793	770.46	812.221
	Q9Y6U3	Adseverin OS=Homo sapiens GN=SCIN PE=1 SV=4	SCIN	2350.34	2364.32	2471.3	2944.76	2097.03	2204.83	3255.82	9019.61	13052.6	4507.79	2659.75	3642.17	12797.2	14888.4	19176.4
	Q96C92	Serologically defined colon cancer antigen 3 OS=Homo sapiens GN=SDCCAG3 PE=1 SV=3	ENTR1	1354.15	1348.89	2067.04	1712.43	1730.78	1654.12	1654.07	2332.27	3476.16	5094.1	5628.16	1936.23	2599.3	4824.83	5479.09
	P26358	DNA (cytosine-5)-methyltransferase 1 OS=Homo sapiens GN=DNMT1 PE=1 SV=2	DNMT1	935.481	931.196	1609.94	1435.01	1001.23	1121.7	1351.87	1917.41	2361.94	4370.11	4444.62	1166.05	1309.66	1475.68	2039.76
	O14737	Programmed cell death protein 5 OS=Homo sapiens GN=PDCD5 PE=1 SV=3	PDCD5	368.544	563.799	511.862	421.496	440.063	699.849	534.4	774.545	511.501	1824.99	2059.75	2098.34	1290.08	986.674	970.131
	Q9BY27	Protein DGCR6L OS=Homo sapiens GN=DGCR6L PE=1 SV=2	DGCR6L	543.269	569.906	869.014	811.285	726.472	813.419	859.088	927.537	1433.54	2703.39	2744.81	513.452	1004.5	1554.49	1459.06
	Q99755	Phosphatidylinositol 4-phosphate 5-kinase type-1 alpha OS=Homo sapiens GN=PIP5K1A PE=1 SV=1	PIP5K1A	124.207	121.621	174.093	153.383	169.729	153.284	111.978	194.794	215.225	728.709	865.096	173.238	218.935	241.617	351.562
	O15062	Zinc finger and BTB domain-containing protein 5 OS=Homo sapiens GN=ZBTB5 PE=1 SV=1	ZBTB5	241.901	239.554	296.523	261.39	215.946	237.997	232.76	482.88	600.731	966.322	890.436	277.598	328.256	615.733	631.905
	Q92738	USP6 N-terminal-like protein OS=Homo sapiens GN=USP6NL PE=1 SV=3	USP6NL	551.623	503.421	758.654	703.95	740.27	552.708	573.502	1045.68	1367.53	2509.52	2251.06	466.838	537.107	1152.66	1556.69
	P08754	Guanine nucleotide-binding protein G(k) subunit alpha OS=Homo sapiens GN=GNAI3 PE=1 SV=3	GNAI3	316.982	322.92	619.187	560.538	348.567	407.424	440.808	685.992	1388.18	1652.57	1026.76	306.123	980.238	1122.35	1227.53
	Q9Y4F5	Centrosomal protein of 170 kDa protein B OS=Homo sapiens GN=CEP170B PE=1 SV=4	CEP170B	1168.83	1219.61	1948.33	1629.29	1346.31	1413.27	1758.53	3081.23	3593.81	4922.11	4636.07	2198.17	2126.8	3576.33	3429.73
	P62857	40S ribosomal protein S28 OS=Homo sapiens GN=RPS28 PE=1 SV=1	RPS28	183.128	191.851	380.672	257.917	266.717	289.711	271.047	421.282	477.792	901.558	919.628	321.082	290.257	486.409	658.046
	contaminant_A45063 owl	A45063 immunoglobulin binding protein LG - Peptostreptococcus magnus		4256.55	5252.56	13485.5	12668.7	8948.75	10045.7	5612.98	12701.3	13372.6	58689.2	36350.3	15822.1	7788.56	20210.4	38855.4
	Q14999	Cullin-7 OS=Homo sapiens GN=CUL7 PE=1 SV=2	CUL7	1352.9	1371.24	2025.24	1720.72	1462.59	1594.55	1836.77	2653.42	3959.57	5472.82	5782.27	1192.84	2094.93	2823.77	3262.76
	O15228	Dihydroxyacetone phosphate acyltransferase OS=Homo sapiens GN=GNPAT PE=1 SV=1	GNPAT	245.431	254.303	456.751	442.336	284.802	314.425	343.036	569.853	619.981	1550.49	1395	177.064	304.287	407.025	384.905
	P49006	MARCKS-related protein OS=Homo sapiens GN=MARCKSL1 PE=1 SV=2	MARCKSL1	1215.07	1265.64	1609.67	1233.68	1284.42	1520.41	1545.27	2049.34	2766.45	6445.15	5695.29	3880.46	3228.92	3929.95	5000.29
	Q8TBC3	SH3KBP1-binding protein 1 OS=Homo sapiens GN=SHKBP1 PE=1 SV=2	SHKBP1	11097.9	11391	35508.3	23993	21579.7	31721.6	22874.8	19877.8	28339.4	93975.2	96170.7	23045.2	34228.7	55975.4	64958.5
	P12259	Coagulation factor V OS=Homo sapiens GN=F5 PE=1 SV=4	F5	556.496	534.762	1014.21	728.487	741.074	794.419	764.571	1474.86	2195.13	2168.11	1680.25	897.498	1810.52	2839.36	3515.36
	P49959	Double-strand break repair protein MRE11A OS=Homo sapiens GN=MRE11A PE=1 SV=3	MRE11	17327.4	18274	37230.3	28832.1	24060.5	26060.8	25161.6	46741.9	65897.7	78339	78242.7	16949.1	25372.5	40877.4	46179.5
	A2RUB1	Uncharacterized protein C17orf104 OS=Homo sapiens GN=C17orf104 PE=2 SV=3	MEIOC	184.371	184.419	361.566	331.864	231.083	266.425	263.205	390.431	490.515	1263.12	1347.14	265.423	297.857	320.712	462.793
	P13667	Protein disulfide-isomerase A4 OS=Homo sapiens GN=PDIA4 PE=1 SV=2	PDIA4	250.95	252.114	739.617	438.414	475.429	543.422	286.769	863.518	581.315	1849.44	1069.89	551.718	607.698	753.429	862.368
	P01857	Ig gamma-1 chain C region OS=Homo sapiens GN=IGHG1 PE=1 SV=1	IGHG1	5060.77	5433.12	17536	13133	15192.6	15736.7	11238.1	13258.7	18021.9	42315.3	38426.8	10202.6	11905.2	25167.7	30664.9
	Q6GQQ9	OTU domain-containing protein 7B OS=Homo sapiens GN=OTUD7B PE=1 SV=1	OTUD7B	6740.45	7093.47	14440.2	10090.7	10846.3	10891	9696.97	18080.2	20731.2	36896.5	38373	10768.6	11595.1	29844.4	28691.3
	Q6ZU65	Ubinuclein-2 OS=Homo sapiens GN=UBN2 PE=1 SV=2	UBN2	2903.9	2961.36	6139.8	4706.48	3962.98	4270.09	4534.86	7115.89	9621.44	16007.2	17258.9	5708.85	5889.17	10010.5	8093.14
	Q8N1G1	RNA exonuclease 1 homolog OS=Homo sapiens GN=REXO1 PE=1 SV=3	REXO1	9946.11	10860.9	22759.5	19235.1	16298.5	16973.1	18231.6	23291.4	36398.2	62723	63079.6	11585.7	21675	38696.2	30916.2
	Q92878	DNA repair protein RAD50 OS=Homo sapiens GN=RAD50 PE=1 SV=1	RAD50	26365.9	26304.2	51466.5	40223.8	31720.3	33313.9	35734.5	69144.6	100183	120672	115740	21923	36162.1	59376.3	60412.5
	Q6NT76	Homeobox-containing protein 1 OS=Homo sapiens GN=HMBOX1 PE=1 SV=1	HMBOX1	180.692	181.135	394.536	307.439	219.831	250.997	301.715	409.174	604.118	1090.7	1106.93	425.79	463.446	717.922	1028.01
	Q5T7V8	RAB6-interacting golgin OS=Homo sapiens GN=GORAB PE=1 SV=1		3148.29	3364.82	9430.38	9343.16	7743.64	8267.48	8067.72	12435.1	15369.9	24249	23315.2	7328.52	7388.1	15108.7	15886.5
	P04637	Cellular tumor antigen p53 OS=Homo sapiens GN=TP53 PE=1 SV=4	TP53	18431	19900.5	34144.8	26370.4	25001.9	26783	27073.4	35997.3	59529.3	107542	128745	19179.3	31358.7	47867.3	41947.7
	Q9Y597	BTB/POZ domain-containing protein KCTD3 OS=Homo sapiens GN=KCTD3 PE=1 SV=2	KCTD3	6691.87	6567.46	22018.3	15121.6	13338.5	19720.1	13042.6	13129.5	18605.2	69404.5	70026.3	12118.3	21796	39014	47383.8
	Q9BRQ6	Coiled-coil-helix-coiled-coil-helix domain-containing protein 6, mitochondrial OS=Homo sapiens GN=CHCHD6 PE=1 SV=1	CHCHD6	1459.91	1496.49	3557.72	2499.51	2348.48	2598.54	2247.91	4617.89	4851.86	9070.05	7839.36	2861.21	2103.41	4126.25	5886.67
	O60934	Nibrin OS=Homo sapiens GN=NBN PE=1 SV=1	NBN	7660.81	8080.03	15952.8	13772.9	8780.9	9077.75	11648.9	21818.3	32474.9	45388.4	41026.1	7488.89	12118.7	20641.9	20699
	P50542	Peroxisomal targeting signal 1 receptor OS=Homo sapiens GN=PEX5 PE=1 SV=3	PEX5	3302.63	3394.15	5873.62	5236.32	3646.7	3838.24	5010.47	10229.9	11489.3	20177	21104.6	2913.39	3312.81	5150.16	6905.08
	P06454	Prothymosin alpha OS=Homo sapiens GN=PTMA PE=1 SV=2	PTMA	245.182	291.809	371.843	272.93	301.547	517.851	391.607	641.558	349.896	1977.25	1933.8	2774.24	1557.68	624.682	838.095
	O14654	Insulin receptor substrate 4 OS=Homo sapiens GN=IRS4 PE=1 SV=1	IRS4	812.418	830.72	1013.1	1053.4	871.687	838.847	981.164	3654.87	4299.88	3934.34	2616.48	1383.47	2907.83	3263.99	3041.09
	O75381	Peroxisomal membrane protein PEX14 OS=Homo sapiens GN=PEX14 PE=1 SV=1	PEX14	3299.29	3443.12	9326.78	7458.31	5501.93	5752.22	5212.27	17503.8	20052.4	44609.5	45045.5	5564.49	5948.07	9087.62	13892
	P20719	Homeobox protein Hox-A5 OS=Homo sapiens GN=HOXA5 PE=1 SV=2	HOXA5	58.076	46.9545	81.6662	63.0787	66.4448	85.2847	64.8857	188.793	237.45	591.888	620.445	126.276	135.19	304.836	439.853
	P80723	Brain acid soluble protein 1 OS=Homo sapiens GN=BASP1 PE=1 SV=2	BASP1	679.907	705.873	1700.37	828.539	906.784	1364.56	1078.34	6176.77	12337.4	26020.4	16077	2667.1	3879.44	7007.47	19069.7

### Sheet: Run 2 - raw
Run 2 - raw	Accession	Description	Exp. q-value: Combined	Sum PEP Score	Coverage [%]	# Peptides	# PSMs	# Unique Peptides	# AAs	MW [kDa]	calc. pI	Score Sequest HT: Sequest HT	# Peptides (by Search Engine): Sequest HT	Pfam IDs	Entrez Gene ID	Ensembl Gene ID	Gene Symbol	Gene ID	# Protein Pathway Groups	# Razor Peptides	Abundance: 130C, G965X-DMSO - replicate 1	Abundance: 131N, G965X-DMSO - replicate 2	Abundance: 131C, G965X-DMSO - replicate 3	Abundance: 132N, G965X-DMSO - replicate 4	Abundance: 134C, G965X-DMSO - replicate 5	Abundance: 132C, G965X-E4031 - replicate 1	Abundance: 133N, G965X-E4031 - replicate 2	Abundance: 133C, G965X-E4031 - replicate 3	Abundance: 134N, G965X-E4031 - replicate 4	Abundance: 135N, G965X-E4031 - replicate 5	Abundance: 126, Untransfected - replicate 1	Abundance: 127N, Untransfected - replicate 2	Abundance: 127C, Untransfected - replicate 3	Abundance: 128N, Untransfected - replicate 4	Abundance: 128C, WT - replicate 1	Abundance:129N, WT - replicate 2	Abundance: 129C, WT - replicate 3	Abundance: 130N, WT - replicate 4
	P51452	Dual specificity protein phosphatase 3 OS=Homo sapiens GN=DUSP3 PE=1 SV=1	0	5.757	14	2	2	2	185	20.5	7.8	2.71	2	Pf00782	1845	ENSG00000108861	DUSP3	D3DX45; hsa:1845; P51452; Q5U0J1; Q8IYJ9	4	0	25	4.8	33.2	4.2	14.6	41	1.9	32	39.3	15.2		4.7		4.3	2.5		3.2	5.3
	P62495	Eukaryotic peptide chain release factor subunit 1 OS=Homo sapiens GN=ETF1 PE=1 SV=3	0	10.185	9	2	4	2	437	49	5.71	13.5	2	Pf03463, Pf03464, Pf03465	2107	ENSG00000120705	ETF1	B2R6B4; D3DQC1; hsa:2107; P46055; P62495; Q5M7Z7; Q96CG1	6	0	33.1	7.9	32.5	3.2	26.6	54.7	4.1	35.5	46.2	34.4	4.6	2.8		2.9			4.1	2.7
	Q53EP0	Fibronectin type III domain-containing protein 3B OS=Homo sapiens GN=FNDC3B PE=1 SV=2	0	8.703	3	2	2	2	1204	132.8	5.95	6.36	2	Pf00041	64778	ENSG00000075420	FNDC3B	B2RB36; B3KXR8; D3DNQ7; hsa:64778; Q53EP0; Q5U5T8; Q6PIJ3; Q6UXG1; Q6UXZ5; Q8IXB2; Q8NBU7; Q96D78; Q9H5I7; Q9NSQ8	0	0	33.5	4.7	28.9		8	47.9	5.3	23.5	32.1	16.3	4.9		4.5		3.2		3.5
	Q9BZL4	Protein phosphatase 1 regulatory subunit 12C OS=Homo sapiens GN=PPP1R12C PE=1 SV=1	0	13.837	7	3	4	2	782	84.8	5.57	9.34	3	Pf12796, Pf15898	54776	ENSG00000125503	PPP1R12C	B4DME2; hsa:54776; Q59FK8; Q6ZPD1; Q7L8F7; Q96HW1; Q9BZL4; Q9H5H5; Q9NT00	6	0	42.5	3.6	33.5	4	10.7	46.4	1.3	27.9	31.2	5.8	5.6	3.9	6.3	2.1	2.8	2.4	3.8	6.5
	Q7Z4Q2	HEAT repeat-containing protein 3 OS=Homo sapiens GN=HEATR3 PE=1 SV=2	0	6.612	4	2	3	2	680	74.5	5.11	3.66	2	Pf13513	55027	ENSG00000155393	HEATR3	A8K1N4; hsa:55027; Q7Z4Q2; Q8N525; Q8WV56; Q96CC9; Q9NWN7	0	0	45.8	9.1	38.9	3.4	11.6	75	2	34.3	54	21.2					2.7	2.4	7.5	6.7
	Q9Y3R5	Protein dopey-2 OS=Homo sapiens GN=DOPEY2 PE=1 SV=5	0	9.792	2	3	3	3	2298	258.1	6.29	8.17	3	Pf04118	9980	ENSG00000142197	DOP1B	D3DSG5; hsa:9980; Q6PJQ7; Q9UEZ3; Q9Y3R5	0	0	49.9	7.8	47.5		11.9	86	1.1	34.1	65.2	10.5	3.1						2.9	4.4
	Q9HAU5	Regulator of nonsense transcripts 2 OS=Homo sapiens GN=UPF2 PE=1 SV=1	0	8.865	3	3	3	3	1272	147.7	5.69	9.26	3	Pf02854, Pf04050	26019	ENSG00000151461	UPF2	A6NLJ5; D3DRS0; hsa:26019; Q14BM1; Q5W0J4; Q8N8U1; Q9H1J2; Q9HAU5; Q9NWL1; Q9P2D9; Q9Y4M9	4	0	53.9	9.2	58.1		10.6	101.9	1.9	31.1	60.9	12.9		4.2	4.6		4.5	2.4	2.5	6.5
	Q9UNN5	FAS-associated factor 1 OS=Homo sapiens GN=FAF1 PE=1 SV=2	0.001	4.614	4	2	2	2	650	73.9	4.88	5.64	2	Pf00789, Pf14555	11124	ENSG00000185104	FAF1	hsa:11124; Q549F0; Q9UF34; Q9UNN5; Q9UNT3; Q9Y2Z3	4	0	57.8	7.6	56.6	4.2	20.1	121.4	1	36	64.4	18.2	2.9	2.4	4.9		3.1	3.3	8	7
	P09104	Gamma-enolase OS=Homo sapiens GN=ENO2 PE=1 SV=3	0	22.422	11	3	19	1	434	47.2	5.03	64.4	3	Pf00113, Pf03952	2026	ENSG00000111674	ENO2	B7Z2X9; hsa:2026; P09104; Q96J33	10	0	60.9	16.2	62.3	10.6	45.8	107.2	10.2	45.5	70.4	60	4.8	5.3	3.9	4.4	5.2	2.4	6	14.4
	O43252	Bifunctional 3'-phosphoadenosine 5'-phosphosulfate synthase 1 OS=Homo sapiens GN=PAPSS1 PE=1 SV=2	0	6.841	4	2	3	2	624	70.8	6.86	7.11	2	Pf01583, Pf01747, Pf14306	9061	ENSG00000138801	PAPSS1	hsa:9061; O43252; O43841; O75332; Q6IAX6; Q96FB1; Q96TF4; Q9P1P9; Q9UE98	8	0	62	12.1	54.1	2.3	35.6	91.1	4.4	50	53.3	38.8	8.6		7.1		3.3		3.7	7.4
	O43681	ATPase ASNA1 OS=Homo sapiens GN=ASNA1 PE=1 SV=2	0	12.614	12	3	3	3	348	38.8	4.91	10.62	3	Pf02374	439	ENSG00000198356	GET3	A6NHP8; A8K740; hsa:439; O43681; Q53FC6; Q92849	1	0	62.9	8.5	52.4		24.5	118.8	7.1	37.7	74.1	31.4	5.5	2.8	3.3		6.7	11.2	4.9	5.7
	Q13564	NEDD8-activating enzyme E1 regulatory subunit OS=Homo sapiens GN=NAE1 PE=1 SV=1	0	8.994	6	2	2	2	534	60.2	5.4	7.02	2	Pf00899	8883	ENSG00000159593	NAE1	A6NCK0; A6NFN4; A8MU28; B2R700; B3KUP9; hsa:8883; Q13564	5	0	65.1	13	65.7	2.9	33.9	101.3	4.2	44.7	74.7	38.5	3.5	2.7	5.8	3.3	4	3.3	6.8	8.9
	Q3LXA3	Bifunctional ATP-dependent dihydroxyacetone kinase/FAD-AMP lyase (cyclizing) OS=Homo sapiens GN=DAK PE=1 SV=2	0	6.574	5	2	2	2	575	58.9	7.49	4.61	2	Pf02733, Pf02734	26007	ENSG00000149476	TKFC	hsa:26007; Q2L9C1; Q3LXA3; Q53EQ9; Q9BVA7; Q9H895	10	0	65.2	10	57.1	7.2	40.7	84.8	1	49.4	66.9	40.6	7.6	4.3	3.9	3.7	3.3	5.4	10.5	10.3
	Q9BQ70	Transcription factor 25 OS=Homo sapiens GN=TCF25 PE=1 SV=1	0	9.69	5	2	2	2	676	76.6	6.35	4.91	2	Pf04910	22980	ENSG00000141002	TCF25	hsa:22980; Q2MK75; Q9BQ70; Q9UPV3	0	0	69.6	17.9	70.6	2.3	17.4	127.7	4.6	59.9	87.5	14.3	6		3.5		5.6	4.2	8.1	10.3
	P52888	Thimet oligopeptidase OS=Homo sapiens GN=THOP1 PE=1 SV=2	0.004	3.219	2	2	2	2	689	78.8	6.05	1.72	2	Pf01432	7064	ENSG00000172009	THOP1	B3KSE2; hsa:7064; P52888; Q9UCB3	3	0	71.4	26.8	77.8	25	47.6	120.8	12.9	69.5	92.4	49.1	26.4	30.9	21.9	21.2	23.4	11.4	15.8	24.8
	Q15796	Mothers against decapentaplegic homolog 2 OS=Homo sapiens GN=SMAD2 PE=1 SV=1	0	14.062	11	3	4	3	467	52.3	6.58	10.14	3	Pf03165, Pf03166	4087	ENSG00000175387	SMAD2	hsa:4087; Q15796	66	0	73.9	19	70.3	5.7	14.7	115.3	4	64.4	88.4	18.4	11.4	4	4	4.5	8.3	3.9	10.8	15.4
	O94901	SUN domain-containing protein 1 OS=Homo sapiens GN=SUN1 PE=1 SV=3	0	7.457	5	2	3	2	812	90	7.08	3.58	2						0	0	74.9	13	72.7		15.1	129.8	1.8	55.6	85.6	17.9	5.8	3.9	5	3.8	3.2	2.6	3	6.1
	Q14315	Filamin-C OS=Homo sapiens GN=FLNC PE=1 SV=3	0	69.64	4	12	31	1	2725	290.8	5.97	99.94	12	Pf00307, Pf00630	2318	ENSG00000128591	FLNC	B2ZZ88; hsa:2318; O95303; Q07985; Q14315; Q9NS12; Q9NYE5; Q9UMR8; Q9Y503	8	0	77.2	9.1	78.9	3.5	12.4	114.5	2	75.3	85.4	16	6	4.2	6.4	4.7	5.7	7.1	8	9.1
	Q9BZH6	WD repeat-containing protein 11 OS=Homo sapiens GN=WDR11 PE=1 SV=1	0	20.357	6	5	6	5	1224	136.6	6.92	20.35	5		55717	ENSG00000120008	WDR11	hsa:55717; Q5VWA1; Q9BZH6; Q9P2J6	1	0	79.5	17.4	72.6	2.5	22.7	136	6.2	57.5	109.7	28.1	6.7	3.4	3.8	3.8	4.6	4.4	9.2	10.2
	P23381	Tryptophan--tRNA ligase, cytoplasmic OS=Homo sapiens GN=WARS PE=1 SV=2	0	11.824	10	3	3	3	471	53.1	6.23	11.64	3	Pf00458, Pf00579	7453	ENSG00000140105	WARS1	A6NGN1; A6NID3; hsa:7453; P23381; P78535; Q502Y0; Q53XB6; Q9UDI5; Q9UDL3	4	0	82.6	15	61		48	121.8	4.4	58.3	87.9	55.4	3.1	6.7	6.3	2	7.1	9	3.5	10.6
	P50851	Lipopolysaccharide-responsive and beige-like anchor protein OS=Homo sapiens GN=LRBA PE=1 SV=4	0	6.289	1	2	2	2	2863	318.9	5.6	5.67	2	Pf02138, Pf06469, Pf13385, Pf14844, Pf15787, Pf20425, Pf20426	987	ENSG00000198589	LRBA	hsa:987; P50851; Q4W5J4; Q4W5L6; Q8NFQ0; Q9H2U3; Q9H2U4	0	0	82.8	9.6	75		48.4	123.3	5.3	48.9	84.7	77.9	3.7		7.4	2.9	2.1	2.3	9.8	7.5
	P38606	V-type proton ATPase catalytic subunit A OS=Homo sapiens GN=ATP6V1A PE=1 SV=2	0	20.218	8	3	7	3	617	68.3	5.52	22.16	3	Pf00006, Pf02874, Pf16886	523	ENSG00000114573	ATP6V1A	B2RBR8; B7Z1R5; D3DN75; hsa:523; P38606; Q53YD9; Q96DY6; Q9UHY3	16	0	83.3	11.5	85.9	5.4	34.1	130	2.4	49.1	94.5	31.9	2.2	3.5		2.6	2		10.3	12.9
	Q99798	Aconitate hydratase, mitochondrial OS=Homo sapiens GN=ACO2 PE=1 SV=2	0	7.702	5	2	2	2	780	85.4	7.61	6.28	2	Pf00330, Pf00694	50	ENSG00000100412	ACO2	hsa:50; O75809; Q5JZ41; Q6FHX0; Q8TAQ6; Q99798	12	0	85.1	16.7	68.3	3.1	77.6	141.3	2.3	82.6	88	94.5	5		4.8		2.1	3.5	4	13.7
	P24468	COUP transcription factor 2 OS=Homo sapiens GN=NR2F2 PE=1 SV=1	0	9.171	7	2	3	2	414	45.5	8.28	11.27	2	Pf00104, Pf00105	7026	ENSG00000185551	NR2F2	B4DQJ2; B6ZGU1; hsa:7026; P24468; Q03754; Q3KQR7	5	0	86.2	14.1	100.7	6.7	20	174.6	2.4	53.5	115.8	24.2	8.1	3.4	6.2	3.5	6.3	5.1	7.1	6.8
	Q08752	Peptidyl-prolyl cis-trans isomerase D OS=Homo sapiens GN=PPID PE=1 SV=3	0.004	3.307	6	2	2	2	370	40.7	7.21	2.05	2	Pf00160, Pf13176	5481	ENSG00000171497	PPID	B2R9V2; hsa:5481; Q08752	9	0	89.3	19.4	70.2	7.9	37.1	135.1	2.8	65.8	97.4	39.8	7.7	7.4	7.5	5.5	5.2	5.4	10.4	15.2
	P33947	ER lumen protein retaining receptor 2 OS=Homo sapiens GN=KDELR2 PE=1 SV=1	0	6.947	9	2	6	1	212	24.4	8.72	13.52	2	Pf00810	11014	ENSG00000136240	KDELR2	A4D2P4; hsa:11014; P33947; Q6IPC5; Q96E30	3	0	89.8	16.2	80	6.2	20	161	2.1	62.9	109.1	20		5.6	7.5	3.4	4.9	2.1	6.4	12.1
	P42025	Beta-centractin OS=Homo sapiens GN=ACTR1B PE=1 SV=1	0	39.928	22	7	26	2	376	42.3	6.4	85.64	7	Pf00022	10120	ENSG00000115073	ACTR1B	D3DVH2; hsa:10120; P42025; Q53SK5; Q9BRB7	6	0	91.3	6.7	79.2		7.8	156	1	26.3	110.3	11	6.8			2.4	3.5		1.6	10.9
	O00442	RNA 3'-terminal phosphate cyclase OS=Homo sapiens GN=RTCA PE=1 SV=1	0	7.036	7	2	2	2	366	39.3	7.85	4.53	2	Pf01137, Pf05189	8634	ENSG00000137996	RTCA	hsa:8634; O00442; Q5VVL5; Q5VVL6; Q96E99	0	0	92.4	21.9	111.6	7.1	39	190.2	2.5	79.6	138.1	45.3	5.9	2.4	8	2.8	3.9	2.3	6.2	15
	Q7Z7K6	Centromere protein V OS=Homo sapiens GN=CENPV PE=1 SV=1	0	5.59	8	2	3	2	275	29.9	9.73	8.09	2	Pf04828	201161	ENSG00000166582	CENPV	B2RPK2; hsa:201161; Q3L8N5; Q7Z7K6; Q8NFH6	0	0	93.3	17	84.3	4.6	41.1	170	11.2	51.8	109.5	49.1	8.7	8.9	10.2	9.2	14.6	7.9	20.5	11.7
	Q96CV9	Optineurin OS=Homo sapiens GN=OPTN PE=1 SV=2	0	6.85	4	2	2	2	577	65.9	5.24	5.77	2	Pf11577, Pf16516, Pf18414			OPTN	A0A0S2Z500	0	0	94.2	13.1	96.6	3.8	51.9	156.9	4	70.7	102.6	48.5	2.5	3.2	3		2		7.2	10.6
	Q9Y5L0	Transportin-3 OS=Homo sapiens GN=TNPO3 PE=1 SV=3	0	10.747	3	2	9	2	923	104.1	5.57	32.54	2	Pf08389	23534	ENSG00000064419	TNPO3	A4D1K9; C9IZM0; hsa:23534; Q6NUM1; Q96G71; Q96GU9; Q9Y3R2; Q9Y5L0	2	0	96.5	16.9	90.4	7	33.7	178.7	12.9	62.1	136.5	45.4	11.5	5.4	17.1	5.5	3.1	3	14.2	15.3
	O75063	Glycosaminoglycan xylosylkinase OS=Homo sapiens GN=FAM20B PE=1 SV=1	0	8.652	7	2	2	2	409	46.4	6.87	7.98	2	Pf06702	9917	ENSG00000116199	FAM20B	hsa:9917; O75063; Q5W0C3; Q5W0C4	0	0	98.6	12	101.1		26.6	185.4	3.6	73.9	111.9	25.8	4.7	2.9			1.9	2.9	8.2	8.7
	Q9NQT5	Exosome complex component RRP40 OS=Homo sapiens GN=EXOSC3 PE=1 SV=3	0	16.549	26	3	3	3	275	29.6	8.1	14.29	3	Pf15985	51010	ENSG00000107371	EXOSC3	A8K0K6; hsa:51010; Q5QP85; Q9NQT5; Q9Y3A8	7	0	100.6	13.7	100.1	4.5	38.2	155.7	4.1	59	102.5	33.7	12	6.6	15.6	6.2	8.2	5.2	7.7	16.4
	O43933	Peroxisome biogenesis factor 1 OS=Homo sapiens GN=PEX1 PE=1 SV=1	0	16.174	4	4	6	4	1283	142.8	6.33	15.51	4	Pf00004, Pf09262, Pf09263, Pf17862	5189	ENSG00000127980	PEX1	A4D1G3; A8KA90; B4DIM7; E9PE75; hsa:5189; O43933; Q96S71; Q96S72; Q96S73; Q99994	2	0	105.4	16.9	105.9	6.9	30.7	199.6	6.3	58.9	145.9	27.2	9.8	8.3	4.5	4.9	5.8	5	14	12.3
	Q15102	Platelet-activating factor acetylhydrolase IB subunit gamma OS=Homo sapiens GN=PAFAH1B3 PE=1 SV=1	0.004	3.46	7	2	2	2	231	25.7	6.84	2.37	2	Pf13472	5050	ENSG00000079462	PAFAH1B3	hsa:5050; Q15102; Q53X88	3	0	106.7	11.6	99.4		17.3	176.9	2.4	46.8	120.1	30.2	4.9	2.9		3.5			4.8	8.9
	P09429	High mobility group protein B1 OS=Homo sapiens GN=HMGB1 PE=1 SV=3	0	7.829	12	2	2	1	215	24.9	5.74	8.3	2	Pf00505, Pf09011	3146	ENSG00000189403	HMGB1	A5D8W9; hsa:3146; P09429; Q14321; Q5T7C3; Q6IBE1	23	1	110.6	26.9	98.6	6	75.4	186.7	2	105.4	136.4	195.1	12.8		7.5	6.4	8.2	3.1	10.1	19.9
	O95340	Bifunctional 3'-phosphoadenosine 5'-phosphosulfate synthase 2 OS=Homo sapiens GN=PAPSS2 PE=1 SV=2	0	6.138	4	2	2	2	614	69.5	8.03	6.4	2	Pf01583, Pf01747, Pf14306	9060	ENSG00000198682	PAPSS2	hsa:9060; O95340; Q9BZL2; Q9P0G6; Q9UHM1; Q9UKD3; Q9UP30	10	0	111.5	14.7	106.9		40.2	188	1.6	54.9	138.9	58.1	7.8	6.2	4.2	4	5.7	3.5	5.3	11.1
	Q8N1B4	Vacuolar protein sorting-associated protein 52 homolog OS=Homo sapiens GN=VPS52 PE=1 SV=1	0	9.491	7	2	2	2	723	82.2	5.99	8.76	2	Pf04129	6293	ENSG00000206286; ENSG00000223501; ENSG00000224455; ENSG00000225590; ENSG00000228425; ENSG00000236014	VPS52	A2BF38; B0UZZ4; B4DNI9; hsa:6293; Q53GR4; Q5JPA0; Q5SQW1; Q8IUN6; Q8N1B4; Q9NPT5	1	0	111.5	23.9	112.7	9.7	27.1	165.1	7.8	77.2	117.8	39.9	12.8	8.2	13	6.3	14.9	5.7	13.2	21
	Q8IY17	Neuropathy target esterase OS=Homo sapiens GN=PNPLA6 PE=1 SV=2	0	8.499	3	2	2	2	1366	149.9	7.81	7.26	2						0	0	113.8	11.2	110.7	4.7	18.5	220.4	4.9	56	136.1	26.9	6.5		4.1	2.9	2.1	2.8	9.5	9.9
	Q9ULT0	Tetratricopeptide repeat protein 7A OS=Homo sapiens GN=TTC7A PE=1 SV=3	0	7.438	3	2	3	2	858	96.1	6.46	6.77	2	Pf13181, Pf19440	57217	ENSG00000068724	TTC7A	hsa:57217; Q2T9J9; Q6PIX4; Q8ND67; Q9BUS3; Q9ULT0	0	0	118.6	15.7	113.8	5.9	12.5	209.4	4.2	146.4	145.9	24.2	8.6	4.1	6.2	4.2	7.1	5.8	6.6	15.2
	Q9BYI3	Hyccin OS=Homo sapiens GN=FAM126A PE=1 SV=2	0	6.332	5	2	2	2	521	57.6	8.16	2.93	2	Pf09790	84668	ENSG00000122591	HYCC1	A0A024RA06; A4D145; B8ZZJ1; hsa:84668; Q6N010; Q75MR4; Q7LDZ4; Q96MX1; Q96NQ6; Q9BYI3	0	0	121.7	13.7	113.3	4.6	42.2	179.4	5.5	83.7	123.2	62.5	7.3	5.3	4.6		5.1		5.4	14.2
	Q9BSC4	Nucleolar protein 10 OS=Homo sapiens GN=NOL10 PE=1 SV=1	0	5.756	3	2	2	2	688	80.3	8.46	5.8	2	Pf08159	79954	ENSG00000115761	NOL10	A8K3R5; B4DLV0; hsa:79954; Q53RC9; Q96TA5; Q9BSC4; Q9H7Y7; Q9H855	0	0	122.3	13	124.5		25.6	187.4	17	68.2	122.3	33.1	6.2	3.7	4.6	3	4.4	2.8	16.4	9.4
	Q9UM22	Mammalian ependymin-related protein 1 OS=Homo sapiens GN=EPDR1 PE=1 SV=2	0.001	4.543	9	2	2	2	224	25.4	6.6	4.45	2	Pf00811	54749	ENSG00000086289	EPDR1	A8K4C0; C9JYS3; hsa:54749; Q06BL0; Q99M77; Q9UM22	0	0	123.7	25.1	116.1	6	54.2	194	2.8	89.1	170	52.6	17.5	4.7	12.5	5.6	11.5	12.4	8.9	23.1
	P28340	DNA polymerase delta catalytic subunit OS=Homo sapiens GN=POLD1 PE=1 SV=2	0	9.386	3	2	2	2	1107	123.6	7.03	7.23	2	Pf00136, Pf03104, Pf14260	5424	ENSG00000062822	POLD1	hsa:5424; P28340; Q8NER3; Q96H98	32	0	127.3	17.8	151.2	8	35.7	217.5	0.1	75.3	172.8	51	12.6	6.9	7.4	4.3	6.1	6.9	12.2	15.8
	P23677	Inositol-trisphosphate 3-kinase A OS=Homo sapiens GN=ITPKA PE=1 SV=1	0	6.927	4	2	3	1	461	51	7.65	8.81	2	Pf03770	3706	ENSG00000137825	ITPKA	hsa:3706; P23677; Q8TAN3	5	0	128	5.6	127.6		9.3	279	2.2	86.1	155.5	15	3.2	2.2	4.8				6.8	10.9
	Q9HCC0	Methylcrotonoyl-CoA carboxylase beta chain, mitochondrial OS=Homo sapiens GN=MCCC2 PE=1 SV=1	0	8.073	6	3	3	3	563	61.3	7.68	7.15	3	Pf01039	64087	ENSG00000131844	MCCC2	A6NIY9; hsa:64087; Q96C27; Q9HCC0; Q9Y4L7	5	0	128	16.2	114	6.8	28.2	182.1	1.2	105	128.9	25.8	9.2	4.4	9.6	5.6	6.5	5.1	12	15.6
	P49711	Transcriptional repressor CTCF OS=Homo sapiens GN=CTCF PE=1 SV=1	0	9.468	4	2	2	2	727	82.7	6.96	6.45	2	Pf00096, Pf13909	10664	ENSG00000102974	CTCF	B5MC38; hsa:10664; P49711; Q53XI7; Q59EL8	5	0	128.5	22.4	140.1	7.6	32.8	261.8	7.9	121.4	162.7	46.2	18.4	6.9	12.8	13.7	10.6	7.8	18.2	19.9
	P32189	Glycerol kinase OS=Homo sapiens GN=GK PE=1 SV=3	0	7.105	5	2	2	2	559	61.2	6.54	6.46	2	Pf00370, Pf02782	2710	ENSG00000198814	GK	A6NJP5; B2R833; hsa:2710; P32189; Q6IQ27; Q8IVR5; Q9UMP0; Q9UMP1	7	0	128.5	14.7	105.2	4.3	56.5	191.1		87.7	123.2	65.3	8.1	8.6	10.7	3.6	9.9	5.5	11.9	27.5
	P78310	Coxsackievirus and adenovirus receptor OS=Homo sapiens GN=CXADR PE=1 SV=1	0	12.22	11	2	3	2	365	40	7.56	13.71	2	Pf00047, Pf07686	1525	ENSG00000154639	CXADR	B2R8V8; B7WPI3; D3YHP0; hsa:1525; O00694; P78310; Q8WWT6; Q8WWT7; Q8WWT8; Q9UKV4	5	0	129	14.3	136.7	7.7	49.9	212.7	4.2	127.8	140	70	7	5.8	6	2.1	4.8	3.9	10.5	24.4
	P57737	Coronin-7 OS=Homo sapiens GN=CORO7 PE=1 SV=2	0	9.065	4	2	3	2	925	100.5	5.8	11.74	2	Pf00400, Pf08953, Pf16300	79585	ENSG00000262246; ENSG00000282725	CORO7	B4DFD6; B4DL18; hsa:79585; I3L416; P57737; Q17RK4	0	0	129.2	19.9	125.6	9.8	34.5	211.8	7	93.6	139.6	36.9	10.3	9.9	11.4	8.2	14.8	11.3	14.9	18.8
	O75717	WD repeat and HMG-box DNA-binding protein 1 OS=Homo sapiens GN=WDHD1 PE=1 SV=1	0	10.034	3	2	3	2	1129	125.9	5.62	7.52	2	Pf00400, Pf12341, Pf12894	11169	ENSG00000198554	WDHD1	C9JW18; F6W0U7; hsa:11169; O75717	1	0	132.6	19.5	122.1	4	40.6	197.8	4.1	91.3	144.9	42.3	7.4	5	4.4	4.4	7.5	3.6	9.2	12.9
	Q9H0M0	NEDD4-like E3 ubiquitin-protein ligase WWP1 OS=Homo sapiens GN=WWP1 PE=1 SV=1	0	6.195	2	2	4	1	922	105.1	5.9	12.31	2	Pf00168, Pf00397, Pf00632	11059	ENSG00000123124	WWP1	hsa:11059; O00307; Q5YLC1; Q96BP4; Q9H0M0	7	1	133.3	29.1	114.5	5.8	24	227.3	1.9	65.7	139.2	22.8	9.2	5.3	10.8	6.6	13.6	9.5	12.1	23.7
	P33121	Long-chain-fatty-acid--CoA ligase 1 OS=Homo sapiens GN=ACSL1 PE=1 SV=1	0.003	3.896	2	2	2	2	698	77.9	7.15	4.58	2	Pf00501, Pf13193	2180	ENSG00000151726	ACSL1	B7Z452; D3DP57; hsa:2180; P33121; P41215; Q8N8V7; Q8TA99	23	0	134.4	18.8	124.6		19.2	228.4	5.6	56.9	155.8	24.1	5.8	5.7	6	5.3	6.6	2.2	8.6	12.4
	Q96EY7	Pentatricopeptide repeat domain-containing protein 3, mitochondrial OS=Homo sapiens GN=PTCD3 PE=1 SV=3	0	17.915	7	2	5	2	689	78.5	6.42	23.38	2	Pf13041, Pf13812	55037	ENSG00000132300	PTCD3	A6NHD2; D6W5M1; hsa:55037; Q597H0; Q658Y9; Q96EY7; Q9BUZ8; Q9NWL0	3	0	135.2	17.5	135.2		28.6	254.4	5	99.1	176.9	38.4	6	7.1	3.6	2.1	9.4	5.6	13.3	13.9
	Q8NHQ8	Ras association domain-containing protein 8 OS=Homo sapiens GN=RASSF8 PE=1 SV=2	0	8.003	8	3	3	3	419	48.3	6.49	5.87	3	Pf00788	11228	ENSG00000123094	RASSF8	A8K1Z0; hsa:11228; O95647; Q5SCI2; Q76KB6; Q8NHQ8	0	0	135.5	18.3	129.2	4.2	29.4	242.5	4.8	77.2	192.5	42.3	7.9	3.7	7.3	2.6	4.9	6.5	14.4	8.6
	P54886	Delta-1-pyrroline-5-carboxylate synthase OS=Homo sapiens GN=ALDH18A1 PE=1 SV=2	0	11.525	6	3	4	3	795	87.2	7.12	11.5	3	Pf00171, Pf00696	5832	ENSG00000059573	ALDH18A1	B2R5Q4; B7Z350; B7Z5X8; B7ZLP1; D3DR44; hsa:5832; O95952; P54886; Q3KQU2; Q5T566; Q5T567; Q9UM72	4	0	139.6	26.8	112.7	8.9	99.6	206.7	1.3	117.6	144.2	119.1	18.3	7.2	8	4.9	7.6	3.9	5.9	15.5
	Q9Y2B0	Protein canopy homolog 2 OS=Homo sapiens GN=CNPY2 PE=1 SV=1	0	7.044	18	2	3	2	182	20.6	4.92	9.14	2	Pf11938	10330	ENSG00000257727	CNPY2	B2R7B9; hsa:10330; Q9UHE9; Q9Y2B0	0	0	140.4	57.7	132.2	19.3	244.1	225	13.9	173	157.4	288.5	25.4	8	7.2	6.5	12.8	11	29.8	54.9
	O75439	Mitochondrial-processing peptidase subunit beta OS=Homo sapiens GN=PMPCB PE=1 SV=2	0	6.373	6	2	2	2	489	54.3	6.83	5.06	2	Pf00675, Pf05193	9512	ENSG00000105819	PMPCB	hsa:9512; O60416; O75439; Q96FV4	2	0	142.4	32.2	157.8	17.7	48.8	240.2	8	89.9	144.1	39	15.2	26.1	16.9	16.6	12.8	14.7	22.9	31.8
	O60343	TBC1 domain family member 4 OS=Homo sapiens GN=TBC1D4 PE=1 SV=2	0	6.483	2	2	3	2	1298	146.5	7.01	8.28	2	Pf00566, Pf00640, Pf11830	9882	ENSG00000136111	TBC1D4	A7E2X8; B4DU25; B4E235; B6ETN8; B6ETN9; hsa:9882; O60343; Q5W0B9; Q68D14	7	0	143.2	22	126.5	7	29.7	228.5	9.4	101.4	156.9	35.1	9.4	6.3	12.1	4.5	7.1	4.8	7.7	18.2
	Q9UL03	Integrator complex subunit 6 OS=Homo sapiens GN=INTS6 PE=1 SV=1	0	7.588	4	2	2	2	887	100.3	8.62	4.77	2	Pf13519, Pf15300	26512	ENSG00000102786	INTS6	hsa:26512; Q0P664; Q6PJP4; Q9UFK0; Q9UL03; Q9Y5M9	1	0	144.3	23.2	137.2	7.6	41.9	264.1	11.5	78.2	170.4	60	8.3	7.7	10.9	6.4	10.4	4.3	16.3	19.4
	Q6SJ93	Protein FAM111B OS=Homo sapiens GN=FAM111B PE=1 SV=1	0	6.847	5	2	3	2	734	84.6	8.59	4.81	2	Pf13365	374393	ENSG00000189057	FAM111B	B4E2G2; hsa:374393; Q6P661; Q6SJ93	0	0	145.5	16.3	139		15.3	266.3	2.2	93.9	171.3	19.8	5.9		4.3	5.1	2.8	2.4	8.8	13.6
	Q9Y5S2	Serine/threonine-protein kinase MRCK beta OS=Homo sapiens GN=CDC42BPB PE=1 SV=2	0	5.809	1	2	2	1	1711	194.2	6.37	6.41	2	Pf00069, Pf00130, Pf00780, Pf08826, Pf15796	9578	ENSG00000198752	CDC42BPB	A9JR72; hsa:9578; Q2L7A5; Q86TJ1; Q9ULU5; Q9Y5S2	4	0	145.8	16.2	163.2		24.8	276.9	6.8	103	207.1	31.2	10.8	10.8	8	4.2	8.7	4.4	13.9	15.4
	O15269	Serine palmitoyltransferase 1 OS=Homo sapiens GN=SPTLC1 PE=1 SV=1	0	5.511	7	2	2	2	473	52.7	6.01	6.35	2	Pf00155	10558	ENSG00000090054	SPTLC1	A8K681; hsa:10558; O15269; Q5VWB4; Q96IX6	9	0	147.2	20	124	8	32.2	223.6	5.6	99.7	156.7	34	7	2.2		2.4	9.1	3.3	9.7	11.8
	P54132	Bloom syndrome protein OS=Homo sapiens GN=BLM PE=1 SV=1	0.002	3.962	2	2	3	2	1417	158.9	7.49	4.68	2	Pf00270, Pf00271, Pf00570, Pf08072, Pf09382, Pf16124, Pf16202, Pf16204	641	ENSG00000197299	BLM	hsa:641; P54132; Q52M96	19	0	148.7	30.6	147.3	4.6	27.2	234.5	4	122.9	162.2	25.8	13.9	7.4	10	4.9	10.4	9.7	14.4	20
	Q9HB90	Ras-related GTP-binding protein C OS=Homo sapiens GN=RRAGC PE=1 SV=1	0.001	4.628	4	2	3	2	399	44.2	5.1	5	2	Pf04670	64121	ENSG00000116954	RRAGC	hsa:64121; Q9H202; Q9H8Q8; Q9HB90	12	0	150.2	27.1	149.4	6.9	107.4	264.1	5.2	126.5	171.5	101.7	13.3		4.7	4.6	8.6	7.3	5.8	19.7
	Q8IZL8	Proline-, glutamic acid- and leucine-rich protein 1 OS=Homo sapiens GN=PELP1 PE=1 SV=2	0	7.419	2	2	5	2	1130	119.6	4.34	17.53	2	Pf08166, Pf08167	27043	ENSG00000141456	PELP1	hsa:27043; O15450; Q5EGN3; Q6NTE6; Q8IZL8; Q96FT1; Q9BU60	2	0	150.6	18.6	159.8	5.9	26.8	259.1	3.8	168.3	174.6	35.3	8.6	7.7	3.4	5.2	5.8	5.9	12.5	14.9
	P46020	Phosphorylase b kinase regulatory subunit alpha, skeletal muscle isoform OS=Homo sapiens GN=PHKA1 PE=1 SV=2	0.001	4.821	2	2	2	2	1223	137.2	6.19	0	2	Pf00723, Pf19292	5255	ENSG00000067177	PHKA1	B7ZL05; B7ZL07; hsa:5255; P46020; Q2M3D7	5	0	154.7	20.7	133.7	4.5	48.3	246	2.6	96.4	166.9	58.6	11.2	4	9.2	3.7	7.8	2.2	4.5	16.4
	Q9Y3Z3	Deoxynucleoside triphosphate triphosphohydrolase SAMHD1 OS=Homo sapiens GN=SAMHD1 PE=1 SV=2	0	6.975	5	2	3	2	626	72.2	7.14	9.08	2	Pf01966, Pf07647	25939	ENSG00000101347	SAMHD1	B4E2A5; E1P5V2; hsa:25939; Q5JXG8; Q8N491; Q9H004; Q9H005; Q9H3U9; Q9Y3Z3	5	0	155.5	23.5	170.2	9.1	36.5	262.1	5.7	125	193.9	43.6	14.3	9.4	18	8.1	15	11.6	28.3	16.4
	Q8NB46	Serine/threonine-protein phosphatase 6 regulatory ankyrin repeat subunit C OS=Homo sapiens GN=ANKRD52 PE=1 SV=3	0	15.228	5	4	6	4	1076	115	6.48	16.94	4	Pf00023, Pf12796	283373	ENSG00000139645	ANKRD52	A6NE79; B1Q2K2; hsa:283373; Q8NB46	0	0	155.8	23	132	9.1	41.7	264.1	11.5	101.1	152.2	43.4	12.9	8.8	5.7	5.4	12.1	4.1	9.3	11.8
	O75925	E3 SUMO-protein ligase PIAS1 OS=Homo sapiens GN=PIAS1 PE=1 SV=2	0	5.497	6	2	2	2	651	71.8	7.3	5.42	2	Pf02891, Pf14324	8554	ENSG00000033800	PIAS1	B2RB67; B3KSY9; C5J4B4; hsa:8554; O75925; Q147X4; Q99751; Q9UN02	17	0	156.2	20.6	147.5	8.3	58.2	310.1	0.7	89.8	184.2	64	7.6	9.9	15.1	6.4	6.5	11.6	14.3	14.1
	Q8WY22	BRI3-binding protein OS=Homo sapiens GN=BRI3BP PE=1 SV=1	0	9.27	9	2	4	1	251	27.8	9.44	15.28	2	Pf14965	140707	ENSG00000184992	BRI3BP	hsa:140707; Q8WY22; Q8WY23	0	0	158	34.3	147.8	8.5	50.4	264.2	12.3	117.6	186.4	53.1	15.1	8.7	19.1	7.7	15	9.6	17.7	23.4
	O60306	Intron-binding protein aquarius OS=Homo sapiens GN=AQR PE=1 SV=4	0	8.521	3	3	3	3	1485	171.2	6.37	4.7	3	Pf13086, Pf13087, Pf16399	9716	ENSG00000021776	AQR	A0JP17; A5YKK3; hsa:9716; O60306; Q2YDX9; Q6IRU8; Q6PIC8	6	0	158	20.1	149.8	7.5	45.7	249.1	4.8	107.5	174.5	62.2	9.3	6.1	8.9	4.5	7.5	6.8	10.5	17.6
	Q8IZD4	mRNA-decapping enzyme 1B OS=Homo sapiens GN=DCP1B PE=1 SV=2	0.002	5.056	4	2	2	2	617	67.7	8.56	4.83	2	Pf06058, Pf16741	196513	ENSG00000151065; ENSG00000284850	DCP1B	B4DRD1; hsa:196513; Q86XH9; Q8IZD4; Q96BP8; Q96MZ8	2	0	158.7	19	142	6.2	34.5	229	4	120.9	156.4	33	9.4	8.2	12	4	6.7	4	11.4	20.6
	Q9BXP5	Serrate RNA effector molecule homolog OS=Homo sapiens GN=SRRT PE=1 SV=1	0.002	4.143	2	2	2	2	876	100.6	5.96	5.12	2	Pf04959, Pf12066	51593	ENSG00000087087	SRRT	A4D2E5; A4D2E6; A6NK22; B4DJL4; B4DZA6; hsa:51593; O95808; Q32MI4; Q6NT74; Q8TDQ5; Q9BWP6; Q9BXP4; Q9BXP5; Q9Y4S4	2	0	163.8	24.3	150.2	5.3	99.3	269.3	14.1	107.2	163.6	87.8	13	9	5.8	3.5	7.4	6.6	13	18.6
	Q6NZI2	Polymerase I and transcript release factor OS=Homo sapiens GN=PTRF PE=1 SV=1	0	7.237	7	2	3	2	390	43.5	5.6	10.41	2	Pf15237	284119	ENSG00000177469	CAVIN1	B2RAW7; hsa:284119; O00535; Q6GMY1; Q6NZI2; Q96H74; Q9BT85; Q9HAP4	5	0	165	21.6	147.5	7.6	103.3	275.6	12.3	151.5	155.7	124.1	12.4		13.7	3.6	9.3	8.1	18.1	22.4
	Q02809	Procollagen-lysine,2-oxoglutarate 5-dioxygenase 1 OS=Homo sapiens GN=PLOD1 PE=1 SV=2	0	13.596	7	4	5	4	727	83.5	6.95	14.15	4	Pf03171	5351	ENSG00000083444	PLOD1	B4DR87; hsa:5351; Q02809; Q96AV9; Q9H132	4	0	165.9	33.8	147.1	11.5	59.3	233.4	7.3	110.7	149.2	67.8	20.1	7.7	16.4	4.9	9.1	7.7	21.1	20.2
	Q9H900	Protein zwilch homolog OS=Homo sapiens GN=ZWILCH PE=1 SV=2	0.002	4.187	4	2	2	2	591	67.2	6.27	2.74	2	Pf09817	55055	ENSG00000174442	ZWILCH	B3KVB8; hsa:55055; Q6N049; Q8N404; Q96SY7; Q9H900; Q9NWG7	6	0	166.5	25.2	168.7	14	43.6	279.4	6.8	128.7	180.5	49.4	19.5	18.4	23.1	9.2	17.9	10.7	27.2	30
	Q13907	Isopentenyl-diphosphate Delta-isomerase 1 OS=Homo sapiens GN=IDI1 PE=1 SV=2	0	12.655	19	2	3	2	227	26.3	6.34	14.83	2	Pf00293	3422	ENSG00000067064	IDI1	B4E155; hsa:3422; Q13907; Q32Q13; Q53GQ6; Q86U81; Q8WUX8; Q96IZ4; Q9BQ74	10	0	168.1	32.8	155.2	8	76	265.9	10.7	106.3	198	112.5	14.1	9	9	5.8	12.6	3.2	11.8	19.3
	Q9BY12	S phase cyclin A-associated protein in the endoplasmic reticulum OS=Homo sapiens GN=SCAPER PE=1 SV=2	0	6.501	1	2	3	2	1400	158.2	7.44	9.33	2	Pf12874, Pf16501	49855	ENSG00000140386	SCAPER	F5H7X8; H3BNR7; hsa:49855; Q3B7X7; Q96BS9; Q9BY12; Q9H3D8; Q9NT03; Q9P274	0	0	171.5	33.8	146	9.1	35.7	266.7		158.1	173.5	51.5	14	11.4	8.7	9.2	9	4.7	10.9	24.2
	Q96SB8	Structural maintenance of chromosomes protein 6 OS=Homo sapiens GN=SMC6 PE=1 SV=2	0	8.89	3	2	2	2	1091	126.2	6.99	8.01	2	Pf02463	79677	ENSG00000163029	SMC6	A8K8Q6; D6W518; hsa:79677; Q05BV4; Q96SB8; Q9H0X3; Q9H6M0	1	0	171.7	22.8	156.6	5.2	28.7	290.1	10.4	78.4	170.6	37.2	13.6	6.1	8.9	5.9	7.3	5.5	14	22.3
	O95785	Protein Wiz OS=Homo sapiens GN=WIZ PE=1 SV=2	0	6.976	2	2	2	2	1651	178.6	6.86	6.65	2		58525	ENSG00000011451	WIZ	B3KVH1; B7ZM82; hsa:58525; M0QY21; O95785; Q4G0E0; Q6P6B0; Q6ZN24; Q7LDY6; Q7LDZ1; Q96IG5; Q96SQ6; Q9BUR8; Q9NPT1	0	0	172.3	31.1	145.5	6.2	44.4	211.1	5.8	116.3	172.3	46.9	7.2	5.5	13.7	8.9	4.7	5	12.3	17.6
	Q7LGA3	Heparan sulfate 2-O-sulfotransferase 1 OS=Homo sapiens GN=HS2ST1 PE=1 SV=1	0	7.197	7	2	3	2	356	41.9	8.69	11.32	2	Pf03567	9653	ENSG00000153936	HS2ST1	D3DT22; hsa:9653; O75036; Q32NB5; Q7LGA3; Q8TAC5; Q9H441; Q9NUJ9	3	0	172.6	17.8	177.4		18.2	324.1	2.9	121.7	221.9	27.7	5.7		3.7	3.1	4.7	5.4	9.1	14.2
	P42357	Histidine ammonia-lyase OS=Homo sapiens GN=HAL PE=1 SV=1	0	9.587	4	2	3	2	657	72.7	6.95	11.28	2	Pf00221	3034	ENSG00000084110	HAL	B4DQC1; B4E0V8; F5GXF2; F5H1U5; hsa:3034; P42357; Q4VB92; Q4VB93	5	0	172.9	34.4	142.8	13.8	65.9	209.1	26.4	67.3	127.5	96.1	76.2	30.4	56.8	21.3	23.9	48.2	130.3	40.3
	Q9BU76	Multiple myeloma tumor-associated protein 2 OS=Homo sapiens GN=MMTAG2 PE=1 SV=1	0	8.377	9	2	5	2	263	29.4	10.02	16.08	2	Pf10159	79169	ENSG00000143793	MMTAG2	hsa:79169; Q6P5Y0; Q6ZTZ6; Q6ZWA6; Q8IZH3; Q9BU76	1	0	174.8	50.6	181.4	11.9	40.9	285.6	14.6	158	178.3	46.2	50.6	37	39.8	22.2	28	19.2	32	37
	Q13315	Serine-protein kinase ATM OS=Homo sapiens GN=ATM PE=1 SV=4	0.01	2.388	1	2	2	2	3056	350.5	6.81	2.24	2	Pf00454, Pf02259, Pf02260, Pf11640	472	ENSG00000149311	ATM	B2RNX5; hsa:472; O15429; Q12758; Q13315; Q16551; Q93007; Q9NP02; Q9UCX7	67	0	176.2	21.7	174.8	5	19.1	297.1	6.7	138.1	193.5	26.4	7	2.8	8.5	6.3	4.7	3.7	10.3	16.1
	Q96S52	GPI transamidase component PIG-S OS=Homo sapiens GN=PIGS PE=1 SV=3	0	9.308	5	2	4	1	555	61.6	6.49	9.39	2	Pf10510	94005	ENSG00000087111	PIGS	hsa:94005; Q6UVX6; Q96S52	3	0	177.4	25	197.6		36.2	352.1	0.3	124	223.4	48	11.9	7.6	8.6	3.4	8.6	9	19.5	19.6
	Q99747	Gamma-soluble NSF attachment protein OS=Homo sapiens GN=NAPG PE=1 SV=1	0	6.084	6	2	3	2	312	34.7	5.41	5.93	2	Pf14938	8774	ENSG00000134265	NAPG	B4DFC9; hsa:8774; Q99747; Q9BUV1	5	0	178.7	37.7	177	8.8	68.9	275	6.9	110.9	200.5	49.2	15.4	8.5	10.5	6.9	9	5.7	12.2	24.5
	Q9NRF8	CTP synthase 2 OS=Homo sapiens GN=CTPS2 PE=1 SV=1	0	6.84	4	2	2	1	586	65.6	6.9	6.29	2	Pf00117, Pf06418	56474	ENSG00000047230	CTPS2	B3KWM2; hsa:56474; Q9BRI0; Q9H809; Q9H8K9; Q9NRF8	6	0	179.2	51.7	191.9	9	47.4	309.9	13	184.1	227.4	43.6	11.7	6	14.4	8.7	15.2	7.5	25.7	34.3
	O75695	Protein XRP2 OS=Homo sapiens GN=RP2 PE=1 SV=4	0	9.572	9	4	4	4	350	39.6	5.12	6.97	4	Pf07986	6102	ENSG00000102218	RP2	hsa:6102; O75695; Q86XJ7; Q9NU67	4	0	181.1	29.5	170.3	5.3	38.4	302.5	5.7	149.5	178	36.7	11.4	4.2	11.2	4.2	3	3.8	17.8	22
	Q96L91	E1A-binding protein p400 OS=Homo sapiens GN=EP400 PE=1 SV=4	0	6.277	1	2	2	2	3159	343.3	9.19	5.78	2	Pf00176, Pf00271, Pf07529, Pf15790	57634	ENSG00000183495	EP400	hsa:57634; O15411; Q6P2F5; Q8N8Q7; Q8NE05; Q96JK7; Q96L91; Q9P230	3	0	185.2	31.2	180.9	7.6	53.4	312	9.4	107.1	204.4	65.6	17.6	17.2	9.1	6.6	15.3	4.4	12.2	21.3
	Q14678	KN motif and ankyrin repeat domain-containing protein 1 OS=Homo sapiens GN=KANK1 PE=1 SV=3	0	14.894	3	3	5	3	1352	147.2	5.3	21.1	3	Pf00023, Pf12075	23189	ENSG00000107104	KANK1	A2A2W8; D3DRH3; hsa:23189; Q14678; Q5W0W0; Q8IY65; Q8WX74	3	0	185.3	51.3	164.5	11.2	54.1	271.8	14.4	149.1	187.4	65.8	30	17.8	25.7	11.8	19.6	14.6	32	36
	O14965	Aurora kinase A OS=Homo sapiens GN=AURKA PE=1 SV=2	0	15.945	13	3	3	3	403	45.8	9.39	13.51	3	Pf00069	100973908; 469980	ENSPPAG00000031434; ENSPTRG00000013646	AURKA	A0A2J8JWB7; A0A2R9ANX1; A0A6D2Y5M9; G2HFJ0; pps:100973908; ptr:469980	2	0	186.6	29.8	166.7	8.1	46.8	297.9	7.1	117.5	201.2	53.4	26.2	9.3	9.7	9.4	17.8	8.8	19.8	23.3
	P35610	Sterol O-acyltransferase 1 OS=Homo sapiens GN=SOAT1 PE=1 SV=3	0	8.621	10	3	4	3	550	64.7	8.94	13.2	3	Pf03062	6646	ENSG00000057252	SOAT1	A6NC40; A8K3P4; A9Z1V7; B4DU95; hsa:6646; P35610; Q5T0X4; Q8N1E4	5	0	188.1	31.8	155.9	17.4	67.3	223.9	10.3	115.8	165.4	74.5	17.7	10.3	16.2	10.4	15.1	12.5	29.5	31.2
	O75691	Small subunit processome component 20 homolog OS=Homo sapiens GN=UTP20 PE=1 SV=3	0	11.643	1	3	5	3	2785	318.2	7.39	16.15	3	Pf07539, Pf20416	27340	ENSG00000120800	UTP20	hsa:27340; O75691; Q9H3H4	2	0	188.4	24.6	188.5		37.5	359.1	12.5	131	217.9	42.9	8.7	9.4	7.5	4.7	5.5	11.7	10.5	12.7
	P41227	N-alpha-acetyltransferase 10 OS=Homo sapiens GN=NAA10 PE=1 SV=1	0	5.918	10	2	3	2	235	26.4	5.64	4.46	2	Pf00583	8260	ENSG00000102030	NAA10	A6NM98; hsa:8260; P41227	0	0	190.3	46	206.3	11.3	185.4	305.8	6.3	258.7	231.6	320.1	11.3	8.7	7.7	5.1	11.5	7.8	17.7	28.9
	Q96KA5	Cleft lip and palate transmembrane protein 1-like protein OS=Homo sapiens GN=CLPTM1L PE=1 SV=1	0	9.015	5	2	2	2	538	62.2	8.56	7.27	2	Pf05602	81037	ENSG00000049656; ENSG00000274811	CLPTM1L	D3DTC1; hsa:81037; Q658W6; Q7LG29; Q96AZ0; Q96KA5; Q9H3N4	1	0	196.3	26.4	183	6.8	40.3	320.2	10.3	131.8	206.4	45.2	6.8	5.9	6.2	3.2	8.2	4.3	14.9	14.9
	Q96BN8	Ubiquitin thioesterase otulin OS=Homo sapiens GN=FAM105B PE=1 SV=3	0	5.727	10	3	3	3	352	40.2	5.47	5.22	3	Pf16218	90268	ENSG00000154124	OTULIN	D3DTD3; hsa:90268; Q8NAS0; Q96BN8; Q96IA3	2	0	199.1	18.4	192.7	6.5	49.8	264.8	10.1	128.8	195	54.5	8.1	4.6	6.7	5	11.1	5.5	6.7	13.5
	Q16181	Septin-7 OS=Homo sapiens GN=SEPT7 PE=1 SV=2	0	7.317	5	2	2	1	437	50.6	8.63	5.65	2	Pf00735	989	ENSG00000122545	SEPTIN7	hsa:989; Q16181; Q52M76; Q6NX50	2	0	199.2	48.8	213	11.3	104.3	298.8	12	161	237.6	107.1	22.9	15.2	21.7	9.3	19.4	7.9	14.3	30.7
	O96000	NADH dehydrogenase [ubiquinone] 1 beta subcomplex subunit 10 OS=Homo sapiens GN=NDUFB10 PE=1 SV=3	0	10.948	27	4	4	4	172	20.8	8.48	12.55	4	Pf10249	4716	ENSG00000140990	NDUFB10	hsa:4716; O96000; Q96II6	19	0	201.8	33.9	183.6	14.2	52.8	309.7	11.8	144.6	209.6	59.8	22.7	22.8	25	9.2	22.2	9.9	27.6	27.2
	Q6PD62	RNA polymerase-associated protein CTR9 homolog OS=Homo sapiens GN=CTR9 PE=1 SV=1	0	7.979	2	2	2	2	1173	133.4	6.77	6.68	2	Pf13181	9646	ENSG00000198730	CTR9	D3DQV8; hsa:9646; Q15015; Q6PD62	5	0	203.7	21.7	181.9		31.9	366.5		78.5	254	32.7	8.7	4.2	5.2	2.7	7	7.7	6.5	10.5
	Q92547	DNA topoisomerase 2-binding protein 1 OS=Homo sapiens GN=TOPBP1 PE=1 SV=3	0.004	3.633	2	2	3	2	1522	170.6	6.96	2.4	2	Pf00533	11073	ENSG00000163781	TOPBP1	B7Z7W8; hsa:11073; Q7LGC1; Q92547; Q9UEB9	8	0	204.7	27.4	177.6	8	57.5	356	0.9	121.8	250.3	72.4	11.3	8.8	12.6	7.1	7.9	8	13.1	19.6
	P28370	Probable global transcription activator SNF2L1 OS=Homo sapiens GN=SMARCA1 PE=1 SV=2	0	7.771	2	3	3	1	1054	122.5	8.09	6.37	3	Pf00176, Pf00271, Pf09110, Pf09111	6594	ENSG00000102038	SMARCA1	hsa:6594; P28370; Q5JV41; Q5JV42	2	0	207.8	26.4	194.8	7.3	39.5	368.7	4.5	113.6	264.7	65.3	11.2	5.1	7.7	3.5	11.8	7.9	9.4	20.4
	Q7L2E3	Putative ATP-dependent RNA helicase DHX30 OS=Homo sapiens GN=DHX30 PE=1 SV=1	0	25.869	9	6	8	6	1194	133.9	8.78	20.63	6	Pf00270, Pf00271, Pf04408, Pf07717	22907	ENSG00000132153	DHX30	A8K5F1; hsa:22907; O94965; Q7L2E3; Q7Z753; Q96CH4; Q9NUQ0	0	0	209.2	26.2	188	1.9	44	360.9	5.9	143.8	217.4	64.7	10.4	3.5	11.9	5.9	5.2	4.9	11.8	24.6
	P08559	Pyruvate dehydrogenase E1 component subunit alpha, somatic form, mitochondrial OS=Homo sapiens GN=PDHA1 PE=1 SV=3	0	5.265	4	2	4	2	390	43.3	8.06	10.5	2	Pf00676	5160	ENSG00000131828	PDHA1	A5YVE9; B2R5P7; B7Z3T7; B7Z3X5; hsa:5160; P08559; Q53H41; Q5JPT8; Q9NP12; Q9UBJ8; Q9UBU0; Q9UNG4; Q9UNG5	23	0	209.2	52.2	203.1	12.7	124.3	296	14.5	158.3	207.6	146.7	35.7	21.2	21.4	16.4	19.9	17.2	24.1	33
	P51617	Interleukin-1 receptor-associated kinase 1 OS=Homo sapiens GN=IRAK1 PE=1 SV=2	0	12.616	6	2	3	2	712	76.5	6.62	13.2	2	Pf00069, Pf00531	3654	ENSG00000184216	IRAK1	D3DWW3; D3DWW4; hsa:3654; P51617; Q7Z5V4; Q96C06; Q96RL2	56	0	216.3	44	181.7	13.2	258.3	358.9	17.9	101.2	194.1	172.3	16.3	11.9	21.1	11.4	19.3	12.2	22.3	25
	Q15018	BRISC complex subunit Abro1 OS=Homo sapiens GN=FAM175B PE=1 SV=2	0.003	3.783	5	2	3	2	415	46.9	6.21	4.89	2		23172	ENSG00000165660	ABRAXAS2	B4DKR2; hsa:23172; Q15018; Q96H11	1	0	218.5	35.3	208.4	10.1	77.7	387.2	11.1	136.8	255.4	92	15.6	11	12.5	9.9	13.1	7.8	18.9	29.7
	Q8WWQ0	PH-interacting protein OS=Homo sapiens GN=PHIP PE=1 SV=2	0	5.515	1	2	2	2	1821	206.6	8.85	5.29	2	Pf00400, Pf00439	55023	ENSG00000146247	PHIP	A7J992; B2RPK4; hsa:55023; Q05CQ9; Q5VVH4; Q66I29; Q69YV1; Q8NBZ5; Q8WWQ0; Q96H52; Q96ME2; Q9H261	1	0	218.8	48.7	185.5	7.9	119	407.4	1.5	121.2	260.5	99.1	19.3	9.5	10.6	4.8	9.8	6.2	12.5	24.8
	Q06587	E3 ubiquitin-protein ligase RING1 OS=Homo sapiens GN=RING1 PE=1 SV=2	0	16.519	10	2	3	2	406	42.4	5.62	20.81	2	Pf00097, Pf16207	6015	ENSG00000204227; ENSG00000206287; ENSG00000226788; ENSG00000228520; ENSG00000231115; ENSG00000235107	RING1	A8JZZ0; hsa:6015; Q06587; Q5JP96; Q5SQW2; Q86V19	11	0	222.9	32.4	182.6	10.7	102.3	334.2	12.6	131.2	211.3	116.5	23.8	15.8	23.3	11.3	21.9	11.4	30.5	37.1
	Q9Y371	Endophilin-B1 OS=Homo sapiens GN=SH3GLB1 PE=1 SV=1	0	15.29	12	2	5	2	365	40.8	6.04	21.25	2	Pf03114, Pf14604	51100	ENSG00000097033	SH3GLB1	B4E182; hsa:51100; Q5H8U5; Q9H3Z0; Q9NR47; Q9NYA9; Q9Y371	3	0	223.9	37.6	200.4	3.5	98.9	333	8.8	170.4	239.5	123.5	13	6.6	6.3	5.4	11.9	9.3	12	21.8
	P35241	Radixin OS=Homo sapiens GN=RDX PE=1 SV=1	0	24.858	12	6	13	2	583	68.5	6.37	38.04	6	Pf00373, Pf00769, Pf09379, Pf09380, Pf20492	5962	ENSG00000137710	RDX	A7YIJ8; A7YIK0; A7YIK3; B7Z9U6; F5H1A7; hsa:5962; P35241; Q86Y61	8	0	224	46.9	165.3	8.9	90.7	417.1		154	208.5	95.5	14.9	7	5.3	4.3	9.8	4.6	18.9	30.3
	Q92922	SWI/SNF complex subunit SMARCC1 OS=Homo sapiens GN=SMARCC1 PE=1 SV=3	0	14.427	4	3	8	1	1105	122.8	5.76	22.88	3	Pf00249, Pf04433, Pf16495, Pf16496, Pf16498	6599	ENSG00000173473	SMARCC1	hsa:6599; Q17RS0; Q6P172; Q8IWH2; Q92922	6	0	225	20.3	222.5		33.7	397.4	3.8	136.5	252.5	37.8	7.9	4.4	11.7	3.7	6.6	6.2	16.9	19.3
	Q9BWM7	Sideroflexin-3 OS=Homo sapiens GN=SFXN3 PE=1 SV=2	0	16.905	18	3	3	2	325	36	9.09	14.13	3						0	0	229.1	27.7	227	8.1	38.9	418.5	4.6	176.3	293.9	44.3	9.2	10	10	3.6	7.4	6.1	17.7	21.2
	Q9H2C0	Gigaxonin OS=Homo sapiens GN=GAN PE=1 SV=1	0	7.402	4	2	2	2	597	67.6	5.85	6.48	2	Pf00651, Pf01344, Pf07707	8139	ENSG00000261609	GAN	hsa:8139; Q9H2C0	2	0	229.2	38.6	317.4	10.2	59.9	395.3	24.5	167.7	263.7	65.3	25.3	11.9	20.3	12.3	14.9	19	54.4	29.3
	Q8N163	Cell cycle and apoptosis regulator protein 2 OS=Homo sapiens GN=CCAR2 PE=1 SV=2	0	5.502	2	2	3	2	923	102.8	5.22	9.81	2	Pf14443, Pf14444, Pf19256, Pf19257	57805	ENSG00000158941	CCAR2	A6NL03; B2RB79; D3DSR6; hsa:57805; Q6P0Q9; Q8N163; Q8N3G7; Q8N8M1; Q8TF34; Q9H9Q9; Q9HD12; Q9NT55	1	0	230.8	35.9	207.9	10.1	104.3	383.5	10.1	156.5	233.1	100.6	16.9	17.6	37.8	12.5	21.1	8.9	20.3	29.4
	O14787	Transportin-2 OS=Homo sapiens GN=TNPO2 PE=1 SV=3	0	10.897	3	2	8	1	897	101.3	5.01	25.48	2	Pf03810	30000	ENSG00000105576	TNPO2	hsa:30000; O14655; O14787; Q6IN77	1	0	232.5	39.1	220	6.7	87	394.1	3.3	186.3	303.5	91.4	13.8	1.9	12.2	2.4	8.9	3	21.6	28.2
	Q13895	Bystin OS=Homo sapiens GN=BYSL PE=1 SV=3	0	14.016	8	3	4	3	437	49.6	8.12	12.66	3	Pf05291	705	ENSG00000112578	BYSL	hsa:705; Q13895; Q6P5W4; Q86W44; Q96IP8	1	0	236.4	64.9	223.9	15.3	139.5	366.6	13.2	192.2	255.9	153.5	32	15	25.5	15.2	20.6	13.1	27.2	39.5
	Q8NCW5	NAD(P)H-hydrate epimerase OS=Homo sapiens GN=APOA1BP PE=1 SV=2	0	9.567	12	2	3	2	288	31.7	7.66	10.92	2	Pf03853	128240	ENSG00000163382	NAXE	B4DGY3; hsa:128240; Q496C6; Q5T3I2; Q8NCW5	1	0	236.7	93.3	214.2	20.6	428.3	305.1	21.2	266.5	264.4	469.6	40.3	10.8	17.4	11.3	8.3	19.5	50	79.7
	Q6NXE6	Armadillo repeat-containing protein 6 OS=Homo sapiens GN=ARMC6 PE=1 SV=2	0	10.453	7	2	4	2	501	54.1	6.24	13.65	2	Pf00514	93436	ENSG00000105676	ARMC6	B4DI98; hsa:93436; O94999; Q6NXE6; Q9BTH5	0	0	236.9	44.3	254.9	8.5	144.8	422	9.4	168.4	286.7	175.9	21.1	7.8	21	7.5	10	8.1	23.7	31.1
	P60228	Eukaryotic translation initiation factor 3 subunit E OS=Homo sapiens GN=EIF3E PE=1 SV=1	0	9.694	6	3	3	3	445	52.2	6.04	9.05	3	Pf01399, Pf09440	3646	ENSG00000104408	EIF3E	hsa:3646; O43902; P60228; Q64058; Q64059; Q64252; Q6FG33; Q8WVK4	9	0	236.9	55.8	243.8	10.5	75.7	405.6	0.5	160.6	288.2	108	16.6	13	15.7	14.6	14.2	9.6	14.1	25.5
	P10515	Dihydrolipoyllysine-residue acetyltransferase component of pyruvate dehydrogenase complex, mitochondrial OS=Homo sapiens GN=DLAT PE=1 SV=3	0	7.954	6	3	3	3	647	69	7.84	8.57	3	Pf00198, Pf00364, Pf02817	1737	ENSG00000150768	DLAT	hsa:1737; P10515; Q16783; Q53EP3	12	0	237.8	51	228.1	9.7	155.5	395	9.4	180.9	283.5	160.9	20.4	18.3	21.9	11.3	20.6	16.9	25.3	47.6
	P11274	Breakpoint cluster region protein OS=Homo sapiens GN=BCR PE=1 SV=2	0	14.502	5	3	4	3	1271	142.7	7.03	15.32	3	Pf00168, Pf00620, Pf00621, Pf09036, Pf19057	613	ENSG00000186716	BCR	hsa:613; P11274; P78501; Q12842; Q4LE80; Q6NZI3	13	0	238.2	42.5	210.9	6.9	54.9	341.8	12	151.4	244	57.9	13.8	11.2	12.4	6.6	17.7	11.9	19.8	24.1
	P17174	Aspartate aminotransferase, cytoplasmic OS=Homo sapiens GN=GOT1 PE=1 SV=3	0	9.395	12	3	3	3	413	46.2	7.01	9.4	3	Pf00155	2805	ENSG00000120053	GOT1	B2R6R7; B7Z7E9; hsa:2805; P17174; Q5VW80	21	0	238.5	41	245.3	5.6	98.7	470.7	5.9	192.4	305.6	102.7	16.2	7.8	18.4	11.8	14.8	8.2	24.8	31.2
	Q9NYU2	UDP-glucose:glycoprotein glucosyltransferase 1 OS=Homo sapiens GN=UGGT1 PE=1 SV=3	0	20.482	5	4	5	4	1555	177.1	5.63	19.21	4	Pf06427, Pf18400, Pf18401, Pf18402, Pf18403, Pf18404	56886	ENSG00000136731	UGGT1	hsa:56886; Q53QP2; Q53SL3; Q8IW30; Q9H8I4; Q9NYU2	3	0	241.2	58.8	214	10.2	142.6	377	12.4	193.6	280	173.3	29.9	16.4	20.8	9.1	9.5	8.9	22.7	30.1
	P20042	Eukaryotic translation initiation factor 2 subunit 2 OS=Homo sapiens GN=EIF2S2 PE=1 SV=2	0	16.831	19	6	6	6	333	38.4	5.8	15.26	6	Pf01873	8894	ENSG00000125977	EIF2S2	hsa:8894; P20042; Q9BVU0; Q9UJE4	13	0	241.9	68.9	238.2	7.3	131.4	454.9	5.7	310.2	267.5	140.7	24.9	4.6	11.4	7.1	17.4	15.8	20.8	71.9
	Q9H8Y8	Golgi reassembly-stacking protein 2 OS=Homo sapiens GN=GORASP2 PE=1 SV=3	0	11.019	8	2	5	2	452	47.1	4.82	20.34	2	Pf04495	26003	ENSG00000115806	GORASP2	B4DKT0; hsa:26003; Q53TE3; Q96I74; Q96K84; Q9H8Y8; Q9H946; Q9UFW4	1	0	241.9	52.9	250.5	12.2	165	399.4	20.9	206.7	275.4	201.3	30.7	9.8	27.8	16.7	21.1	30.9	71.4	41.3
	O43482	Protein Mis18-beta OS=Homo sapiens GN=OIP5 PE=1 SV=2	0	6.073	12	2	3	2	229	24.7	7.37	8.69	2	Pf03226	11339	ENSG00000104147	OIP5	hsa:11339; O43482; Q96BX7	1	0	243.3	35.7	249.9	8.4	39.1	458.3	6.3	191.9	325.5	48.9	10.6	7.1	11.1	4.5	9.8	7.9	18.6	25
	Q9NWT1	p21-activated protein kinase-interacting protein 1 OS=Homo sapiens GN=PAK1IP1 PE=1 SV=2	0.002	4.117	7	2	4	2	392	43.9	8.91	7.65	2	Pf00400	55003	ENSG00000111845; ENSG00000285226	PAK1IP1	hsa:55003; Q5T4J2; Q96QJ8; Q96T87; Q9NWT1	0	0	243.9	53.6	283	24.2	62.1	437.2	18.6	196.5	330.3	74.8	19.4	19.4	31.6	24.3	24.1	20.1	34.5	51.7
	Q969H8	UPF0556 protein C19orf10 OS=Homo sapiens GN=C19orf10 PE=1 SV=1	0.004	3.614	9	2	2	2	173	18.8	6.68	2.42	2	Pf10572	56005	ENSG00000074842	MYDGF	D6W628; hsa:56005; O75256; O75272; Q969H8; Q9BTK7; Q9NP69	1	0	245.8	241.8	206.8	60.4	804.1	275.7	32.7	385.4	264.2	447.9	103.5	28.3	44.2	31.2	28.7	30.8	78.3	184.3
	Q8NCF5	NFATC2-interacting protein OS=Homo sapiens GN=NFATC2IP PE=1 SV=1	0	11.403	8	2	3	2	419	45.8	6.6	12.45	2	Pf11976	84901	ENSG00000176953	NFATC2IP	B7Z4G5; hsa:84901; Q66K34; Q6NVK1; Q8NCF5; Q8NFR2; Q96ST9	1	0	246.1	46.7	221.7	17.8	126.4	368	15.3	187.9	263.8	138	25.2	16.1	23.9	13.2	15.7	17.9	28.3	37.4
	P16152	Carbonyl reductase [NADPH] 1 OS=Homo sapiens GN=CBR1 PE=1 SV=3	0	14.909	17	2	5	1	277	30.4	8.32	24.64	2	Pf00106	873	ENSG00000159228	CBR1	B2RBZ7; B4DFK7; hsa:873; P16152; Q3LHW8	10	0	246.7	62.4	206.3	15.7	250.3	355.6	6.3	203.4	248.1	253.6	32.6	6.3	10.6	6.8	16.8	4.7	20	47
	O75152	Zinc finger CCCH domain-containing protein 11A OS=Homo sapiens GN=ZC3H11A PE=1 SV=3	0	6.251	3	2	3	2	810	89.1	8.37	9.21	2	Pf15663	9877	ENSG00000058673	ZC3H11A	hsa:9877; O75152; Q6AHY4; Q6AHY9; Q6AW79; Q6AWA1; Q6PJK4; Q86XZ7	3	0	247.8	38.5	211.9	8.4	112.8	372.6	9.7	150.8	233.7	116.5	17.7	10.2	14.2	8.7	10	3.4	13.2	28.9
	Q04726	Transducin-like enhancer protein 3 OS=Homo sapiens GN=TLE3 PE=1 SV=2	0	6.167	4	2	3	1	772	83.4	7.2	7.27	2	Pf00400, Pf03920	7090	ENSG00000140332	TLE3	B4DPT0; E9PD64; F8W964; hsa:7090; Q04726; Q6PI57; Q8IVV6; Q8WVR2; Q9HCM5	7	1	247.9	35.9	220.1	11.9	60.3	395.3	10.7	170.1	250.4	78.9	23.9	11.9	16.9	6.9	12.9	8.5	24.4	31.2
	P30040	Endoplasmic reticulum resident protein 29 OS=Homo sapiens GN=ERP29 PE=1 SV=4	0	5.931	8	2	2	2	261	29	7.31	5.91	2	Pf07749, Pf07912	10961	ENSG00000089248	ERP29	C9J183; hsa:10961; P30040; Q3MJC3; Q6FHT4	1	0	249.2	72.4	247	16	579.3	397	17.4	292	259.3	673.4	40	13.1	11.2	6.4	17.9	12.1	25.9	52.9
	P25054	Adenomatous polyposis coli protein OS=Homo sapiens GN=APC PE=1 SV=2	0	6.622	1	2	2	2	2843	311.5	7.8	6.1	2	Pf00514, Pf05923, Pf05924, Pf05937, Pf05956, Pf05972, Pf11414, Pf16629, Pf16630, Pf16633, Pf16634, Pf16635, Pf16636, Pf16689, Pf18797	324	ENSG00000134982	APC	B7Z2B6; D3DT03; hsa:324; P25054; Q15162; Q15163; Q93042	59	0	250.8	35.8	224.8	28.1	60.5	355.7	17.3	135.9	265.5	78.1	33.1	19.3	38	12.1	13.5	8	29.7	27.4
	Q9UHB7	AF4/FMR2 family member 4 OS=Homo sapiens GN=AFF4 PE=1 SV=1	0	7.369	3	2	3	2	1163	127.4	9.31	8.46	2	Pf05110, Pf18875, Pf18876	27125	ENSG00000072364	AFF4	B2RP19; B7WPD2; hsa:27125; Q498B2; Q59FB3; Q6P592; Q8TDR1; Q9P0E4; Q9UHB7	4	0	253.8	40.9	247.5	11.4	49.1	370.2	6.4	140.9	256.9	46.8	83.1	21.2	32.6	23.7	19.2	6.7	16.2	31.5
	Q8IXK0	Polyhomeotic-like protein 2 OS=Homo sapiens GN=PHC2 PE=1 SV=1	0	7.138	2	2	3	2	858	90.7	8.69	10.21	2	Pf00536, Pf16616	1912	ENSG00000134686	PHC2	A1L4Q1; A8KA40; D3DPR2; hsa:1912; Q2TAL3; Q5T0C1; Q6NUJ6; Q6ZQR1; Q8IXK0; Q8N306; Q8TAG8; Q96BL4; Q9Y4Y7	8	0	254.5	50.2	259.4		56.1	473.2	7.8	148.7	311.5	59.5	24.6	13.9	21.1	10.7	15.8	9.2	20.6	33.9
	Q9NXW2	DnaJ homolog subfamily B member 12 OS=Homo sapiens GN=DNAJB12 PE=1 SV=4	0	7.261	7	2	2	2	375	41.8	8.53	5.1	2						0	0	257.1	54.4	223.4	14.1	112	350.2	15.1	214.3	277.9	116.4	24.6	11.1	13.5	12.2	19.8	10.8	37.7	52.5
	P31939	Bifunctional purine biosynthesis protein PURH OS=Homo sapiens GN=ATIC PE=1 SV=3	0	8.043	7	2	2	2	592	64.6	6.71	8.69	2	Pf01808, Pf02142	471	ENSG00000138363	ATIC	A8K202; E9PBU3; hsa:471; P31939; Q13856; Q53S28	7	0	258.8	35.6	215.6	11.1	88.7	353.7	0.4	175.5	255.6	132	17.9	4.7	9.2	5.3	10.9	6.5	17.5	31.8
	P37198	Nuclear pore glycoprotein p62 OS=Homo sapiens GN=NUP62 PE=1 SV=3	0	9.93	5	2	3	2	522	53.2	5.31	10.77	2	Pf05064	23636	ENSG00000213024	NUP62	B3KWU5; hsa:23636; P37198; Q503A4; Q6GTM2; Q96C43; Q9NSL1	32	0	258.9	45.2	235.2	11.3	250.4	441.8	9.2	179.6	298.2	369.6	16.3	10.1	14.7	6.7	15.6	9.1	12.7	33.8
	Q15437	Protein transport protein Sec23B OS=Homo sapiens GN=SEC23B PE=1 SV=2	0	19.511	7	3	6	2	767	86.4	6.89	23.89	3	Pf00626, Pf04810, Pf04811, Pf04815, Pf08033	10483	ENSG00000101310	SEC23B	D3DW33; hsa:10483; Q15437; Q503A9; Q5W183; Q9BS15; Q9BSI2; Q9H1D7	2	0	260.6	40.4	216.9	6.3	78.9	423.2	4.1	177.6	300.9	117.4	14.9	10.9	12.5	7.7	6.1	6.7	19	28.3
	P55769	NHP2-like protein 1 OS=Homo sapiens GN=NHP2L1 PE=1 SV=3	0	5.576	15	2	2	2	128	14.2	8.46	5.11	2	Pf01248	4809	ENSG00000100138	SNU13	hsa:4809; P55769	6	0	261.3	52	220.7	9.7	132.1	409.8	4.5	171.4	255.3	125.9	36.2	18.3	20.4	11.6	22.2	19.6	19.8	35.5
	O76071	Probable cytosolic iron-sulfur protein assembly protein CIAO1 OS=Homo sapiens GN=CIAO1 PE=1 SV=1	0	7.137	8	2	2	2	339	37.8	4.97	7.39	2	Pf00400	9391	ENSG00000144021	CIAO1	A0MNN9; hsa:9391; O76071; Q53FM5	2	0	265.5	33.8	267.2		80.5	457.7		173.8	321.9	98.4	10.7	4.3	9.3	5.5	9.5	6.4	9.6	27.2
	Q9NR11	Zinc finger protein 302 OS=Homo sapiens GN=ZNF302 PE=2 SV=1	0	5.598	6	3	3	2	478	54.8	8.91	4.15	3	Pf00096, Pf01352	55900	ENSG00000089335	ZNF302	hsa:55900; Q658J3; Q9BZD8; Q9NR11; Q9P0J4	2	0	266	48.7	232.4	7.1	54.4	432.3	10.7	161.1	288.1	39.8	31.8	23.1	21.9	20.3	24.1	9.8	19.8	31.7
	P39748	Flap endonuclease 1 OS=Homo sapiens GN=FEN1 PE=1 SV=1	0.002	4.986	4	2	2	2	380	42.6	8.62	4.56	2	Pf00752, Pf00867	2237	ENSG00000168496	FEN1	hsa:2237; P39748	11	0	266.1	47.7	226.1	9.4	146.4	377	4.3	197.1	281.6	153.2	32.6	13.3	22.4	7.8	22	19.9	23.6	43
	Q8N2K0	Monoacylglycerol lipase ABHD12 OS=Homo sapiens GN=ABHD12 PE=1 SV=2	0.001	4.45	4	2	3	2	398	45.1	8.65	2.34	2	Pf12146	26090	ENSG00000100997	ABHD12	A6NED4; A6NJ90; A8K450; B4DE71; hsa:26090; Q5T710; Q5T711; Q8N2K0; Q96CR1; Q9BX05; Q9NPX7; Q9UFV6	1	0	266.9	37.9	251.8	7.1	46.5	542.1	12.4	163.9	310.9	61.2	14.1	10.2	9.8	10.4	19.7	7.7	18.3	37.9
	Q9HBE1	POZ-, AT hook-, and zinc finger-containing protein 1 OS=Homo sapiens GN=PATZ1 PE=1 SV=1	0	7.3	3	2	3	1	687	74	8.35	9.98	2	Pf00096, Pf00651, Pf13894, Pf13912, Pf16637	23598	ENSG00000100105	PATZ1	hsa:23598; Q9HBE1; Q9HBE2; Q9HBE3; Q9P1A9; Q9UDU0; Q9Y529	1	0	274.3	61.2	254.9	19.9	44.4	464.3	18	178.8	315.5	51.6	30.6	39.8	31.7	25	30.5	21.4	43	54.5
	Q9HA64	Ketosamine-3-kinase OS=Homo sapiens GN=FN3KRP PE=1 SV=2	0	9.264	9	2	4	2	309	34.4	7.33	12.29	2	Pf03881	79672	ENSG00000141560	FN3KRP	hsa:79672; Q969F4; Q9H0U7; Q9HA64	1	0	274.5	44.8	194.5	13.2	72.6	342.1	6	169.6	205.6	103.7	16.9	16	16.5	5.9	9.8	5.2	23.7	29.2
	Q9BQ75	Protein CMSS1 OS=Homo sapiens GN=CMSS1 PE=1 SV=2	0	8.389	14	3	3	3	279	31.9	9.19	9	3	Pf14617	84319	ENSG00000184220	CMSS1	A8K5S7; B4DUM1; E9PHS3; hsa:84319; Q9BQ75	0	0	274.9	36.4	259.9	15.9	73.4	511.6	9.2	158.4	298	86.8	22.3	20.8	24.1	12.1	15.6	11.5	18.1	31.7
	Q8TDX7	Serine/threonine-protein kinase Nek7 OS=Homo sapiens GN=NEK7 PE=1 SV=1	0	7.282	8	2	2	2	302	34.5	8.25	5.94	2	Pf00069	140609	ENSG00000151414	NEK7	A6NGT8; hsa:140609; Q8TDX7	5	0	276.6	38.9	244	13	89.4	435.1	12.3	176.3	300	112.4	11.6	10	16	7.4	13.8	7	15.7	38.6
	P19784	Casein kinase II subunit alpha' OS=Homo sapiens GN=CSNK2A2 PE=1 SV=1	0	16.318	9	2	3	2	350	41.2	8.56	13.6	2	Pf00069	1459	ENSG00000070770	CSNK2A2	hsa:1459; P19784	29	0	277.2	66.6	232.7	11.7	55.1	443.7	17.4	157.6	297.2	47.7	34.8	20	32.8	12	21.3	20.9	30.9	40.1
	Q9UJY1	Heat shock protein beta-8 OS=Homo sapiens GN=HSPB8 PE=1 SV=1	0	9.587	18	2	2	2	196	21.6	5.12	6.42	2	Pf00011	26353	ENSG00000152137	HSPB8	B2R6A6; hsa:26353; Q6FIH3; Q9UJY1; Q9UKS3	3	0	279	58.5	249.9	19.6	47.8	404.7	18.7	221.5	261.9	64.7	16.2	8.2	14.6	12.5	22.1	14.9	28.4	34.7
	O14828	Secretory carrier-associated membrane protein 3 OS=Homo sapiens GN=SCAMP3 PE=1 SV=3	0	10.382	13	2	2	2	347	38.3	7.64	9.06	2	Pf04144	10067	ENSG00000116521; ENSG00000263290	SCAMP3	A9Z1W6; B1AVS6; hsa:10067; O14828; O15128; Q96FR8; Q9BPY0	0	0	282	30.2	265.7	8.6	66.4	431.5	5.3	187.4	294.2	86.1	25.5	8.6	16.9	7.5	15.6	8.8	25.2	27
	O15446	DNA-directed RNA polymerase I subunit RPA34 OS=Homo sapiens GN=CD3EAP PE=1 SV=1	0	10.822	7	2	2	2	510	55	8.51	7.97	2	Pf08208	10849	ENSG00000117877	POLR1G	hsa:10849; O15446; Q32N11; Q7Z5U2; Q9UPF6	7	0	285.7	41.5	231.1	14.5	86.3	439.4	1.7	207.9	280.2	97.2	20.5	5.2	22.7	11.2	19	8.7	24.6	34.8
	Q9BPX3	Condensin complex subunit 3 OS=Homo sapiens GN=NCAPG PE=1 SV=1	0	10.006	3	3	4	3	1015	114.3	5.59	13.03	3	Pf12719	64151	ENSG00000109805	NCAPG	hsa:64151; Q3MJE0; Q96SV9; Q9BPX3; Q9BUR3; Q9BVY1; Q9H914; Q9H9Z6; Q9HBI9	1	0	286.2	69.4	241.7	19	120.7	438.6	5.1	203.4	365	169.1	19.8	12.4	16.8	14	14.8	7.9	11.2	25.3
	P17612	cAMP-dependent protein kinase catalytic subunit alpha OS=Homo sapiens GN=PRKACA PE=1 SV=2	0	7.613	6	2	3	2	351	40.6	8.79	9.5	2	Pf00069	5566	ENSG00000072062; ENSG00000288516	PRKACA	hsa:5566; P17612; Q32P54; Q9H2Y0; Q9NRB4; Q9NRH9	139	0	287.7	49.8	270.6	11	94	501.1	15.7	212.3	289.5	101.7	26.1	30.2	19.7	9.9	23.7	11.6	23.8	37.8
	Q9HCM4	Band 4.1-like protein 5 OS=Homo sapiens GN=EPB41L5 PE=1 SV=3	0	9.246	6	2	7	2	733	81.8	6.58	23.49	2	Pf00373, Pf08736, Pf09379, Pf09380	57669	ENSG00000115109	EPB41L5	hsa:57669; Q7Z5S1; Q8IZ12; Q9H975; Q9HCM4	4	0	289.1	51.4	308	10.8	74.1	502.6	14.5	250.9	326	97.1	23.5	9.8	14.4	6.6	13	17.2	26.9	41.6
	O94888	UBX domain-containing protein 7 OS=Homo sapiens GN=UBXN7 PE=1 SV=2	0	8.137	5	2	2	2	489	54.8	5.16	6.89	2	Pf00789, Pf13899, Pf14555	26043	ENSG00000163960	UBXN7	D3DXB3; hsa:26043; O94888; Q6ZP77; Q86X20; Q8N327	3	0	289.8	51	253.7	10	142.9	433.9	7.3	197.7	284.2	174.6	22.5	11.6	18.6	8.2	11.8	7.8	23	33.2
	P42356	Phosphatidylinositol 4-kinase alpha OS=Homo sapiens GN=PI4KA PE=1 SV=3	0	29.407	5	6	9	6	2044	231.2	6.87	29.28	6						0	0	292.2	37.5	266.2		66.9	503.9	4.4	207.1	311.4	82.6	22.4	11.9	17.7	8.7	21.2	13	22.1	38.8
	Q96PV6	Leukocyte receptor cluster member 8 OS=Homo sapiens GN=LENG8 PE=1 SV=2	0	6.953	3	2	3	2	779	86.1	9.35	10.85	2						0	0	292.4	60	297.4	16.2	50.1	606.8	16.8	166.1	359.1	52.9	33.4	30.4	32.2	13.8	24.6	16.4	18.5	36.4
	Q13586	Stromal interaction molecule 1 OS=Homo sapiens GN=STIM1 PE=1 SV=3	0	6.865	5	2	2	2	685	77.4	6.67	6.41	2	Pf07647, Pf16533	6786	ENSG00000167323	STIM1	E9PQJ4; hsa:6786; Q13586; Q8N382	6	0	293.1	44.5	261.4	1144.9	120.4	332.8	2.7	314.6	266.6	143.3	21.8	33.2	19.6	8.6	16.4	12.5	23.8	33.3
	P49756	RNA-binding protein 25 OS=Homo sapiens GN=RBM25 PE=1 SV=3	0	7.922	3	3	4	2	843	100.1	6.32	9.17	3	Pf00076, Pf01480	58517	ENSG00000119707	RBM25	A0PJL9; B2RNA8; B3KT03; hsa:58517; P49756; Q2TA72; Q5XJ17; Q6P665; Q9H6A1; Q9UEQ5; Q9UIE9	2	0	294.6	34.4	229.7	8.4	76.7	350.4	11	129.8	265.2	62.9	28.6	13.8	26.1	11.5	14.4	8.7	22.6	27.8
	Q9Y4W2	Ribosomal biogenesis protein LAS1L OS=Homo sapiens GN=LAS1L PE=1 SV=2	0.001	4.299	2	2	2	2	734	83	4.73	5.15	2	Pf04031	81887	ENSG00000001497	LAS1L	A9X410; hsa:81887; Q5JXQ0; Q8TEN5; Q9H9V5; Q9Y4W2	1	0	294.9	48	248.2	14.1	112.1	454.4	11.6	229.8	301.3	117.8	18	10.5	8.3	6.9	14	6	19.4	38.1
	P31350	Ribonucleoside-diphosphate reductase subunit M2 OS=Homo sapiens GN=RRM2 PE=1 SV=1	0	8.031	7	2	2	2	389	44.8	5.38	7.93	2	Pf00268	6241	ENSG00000171848	RRM2	B2R9B5; hsa:6241; J3KP43; P31350; Q5WRU7	14	0	298.1	65.3	278.7	12.2	177.7	528.6	14.1	178.4	331.7	151.3	30.1	12.8	18.8	16	12.1	11.5	23.1	40
	Q9UKN8	General transcription factor 3C polypeptide 4 OS=Homo sapiens GN=GTF3C4 PE=1 SV=2	0	9.361	5	3	3	3	822	91.9	6.65	6.98	3	Pf12657, Pf12660, Pf19336	9329	ENSG00000125484	GTF3C4	hsa:9329; Q5VZJ7; Q9UKN8	3	0	298.4	34	269.9		42.9	523.8	4.3	205.4	332.4	51.1	17.5	8.7	14.4	5.5	9.5	8.9	17.4	21.1
	Q96QR8	Transcriptional activator protein Pur-beta OS=Homo sapiens GN=PURB PE=1 SV=3	0	5.851	8	3	4	2	312	33.2	5.43	7.23	3	Pf04845	5814	ENSG00000146676	PURB	A4D2L7; hsa:5814; Q96QR8	0	0	298.7	91	258	19.3	66.5	429	41.6	315.8	271.6	73.9	35.9	24.6	45.6	26.7	27.9	26.4	56	69.9
	Q9UNY4	Transcription termination factor 2 OS=Homo sapiens GN=TTF2 PE=1 SV=2	0	12.964	4	3	3	3	1162	129.5	8.37	11.07	3	Pf00176, Pf00271, Pf06839	8458	ENSG00000116830	TTF2	A8K4Q2; hsa:8458; O75921; Q5T2K7; Q5VVU8; Q8N6I8; Q9UNY4	3	0	299.9	48.4	274.9	15.8	106.6	490.7	7.6	261.2	313.5	160.5	29.8	18.2	22.8	6.3	26	15.8	22.2	24.9
	P30519	Heme oxygenase 2 OS=Homo sapiens GN=HMOX2 PE=1 SV=2	0	7.938	10	2	2	2	316	36	5.41	6.26	2	Pf01126	3163	ENSG00000103415; ENSG00000277424	HMOX2	A8MT35; D3DUD5; hsa:3163; I3L430; O60605; P30519	8	0	303.6	48.9	287.1	19.1	89.1	517.1	14.6	215.9	365.6	107.7	15.3	13.3	19.4	6.5	18.9	13.4	26.3	35.2
	Q9HCS7	Pre-mRNA-splicing factor SYF1 OS=Homo sapiens GN=XAB2 PE=1 SV=2	0	7.012	3	2	3	2	855	99.9	6.23	2.5	2	Pf13181	56949	ENSG00000076924	XAB2	hsa:56949; Q8TET6; Q96HB0; Q96IW0; Q9HCS7; Q9NRG6; Q9ULP3	8	0	304.1	53.6	475.5	18.8	86.2	548.9	19.2	310.1	373.9	102.4	36.3	17.8	27	20	21	18.8	51.9	37
	Q13555	Calcium/calmodulin-dependent protein kinase type II subunit gamma OS=Homo sapiens GN=CAMK2G PE=1 SV=3	0	7.192	5	2	4	1	558	62.6	7.83	13.05	2						0	0	304.6	56.6	296.2	9.6	58.3	511.8	9.5	199.4	363.3	62.9	21.6	12.8	18.1	12.9	15.5	10.3	26.8	29
	Q96CP6	GRAM domain-containing protein 1A OS=Homo sapiens GN=GRAMD1A PE=1 SV=2	0	8.056	4	2	2	2	724	80.6	6.74	7.71	2	Pf02893, Pf16016	57655	ENSG00000089351	GRAMD1A	A6NKY7; hsa:57655; Q8NC77; Q96CP6; Q9P1Z5	0	0	305	27.6	230.9		55.6	389.9	5	147.4	252.6	62.4	10.1	5	14.4	6.2	5.1	4.6	18	16.2
	Q8IWA0	WD repeat-containing protein 75 OS=Homo sapiens GN=WDR75 PE=1 SV=1	0	11.206	4	3	3	3	830	94.4	5.96	10.8	3	Pf00400	84128	ENSG00000115368	WDR75	hsa:84128; Q8IWA0; Q96J10; Q9H8U8; Q9H9U5; Q9H9V8; Q9UIX2	3	0	305.2	53.1	286.7	11.3	128	550.6	16.4	194.4	324.4	149.1	18.1	11.9	23.6	11.4	18.1	14	18.6	38.5
	Q9BZQ8	Protein Niban OS=Homo sapiens GN=FAM129A PE=1 SV=1	0	6.899	3	3	3	3	928	103.1	4.78	6.19	3		116496	ENSG00000135842	NIBAN1	hsa:116496; Q2TTR2; Q5TEM8; Q8TEI5; Q9BZQ8; Q9H593; Q9H9Y8; Q9HCB9	0	0	306.7	30.7	286.1		126.9	550.8		251.4	330.9	152.2	11.2	3.7	5.7	3.4	4.9	3.9	7.2	17.9
	P28070	Proteasome subunit beta type-4 OS=Homo sapiens GN=PSMB4 PE=1 SV=4	0	12.229	16	4	6	4	264	29.2	5.97	17.02	4	Pf00227	5692	ENSG00000159377	PSMB4	B2R9L3; hsa:5692; P28070; P31148; Q5SZS5; Q6IBI4; Q969L6	69	0	307.2	99.8	281.9	27.4	353	378.7	19	280.4	304.6	447.3	47.6	21.7	33.2	14.1	31.8	20.1	65.3	78.1
	P13798	Acylamino-acid-releasing enzyme OS=Homo sapiens GN=APEH PE=1 SV=4	0.001	4.861	2	2	2	2	732	81.2	5.48	5.76	2	Pf00326, Pf19283	327	ENSG00000164062	APEH	hsa:327; P13798; Q9BQ33; Q9P0Y2	2	0	307.3	86.8	281.1	65.8	329.6	409	36.4	276.3	265.1	321.1	83.9	46.6	67.7	37.4	36.4	35.9	78.6	83.8
	Q03135	Caveolin-1 OS=Homo sapiens GN=CAV1 PE=1 SV=4	0	10.955	22	3	3	3	178	20.5	6.02	11.24	3	Pf01146	857	ENSG00000105974	CAV1	hsa:857; Q03135; Q9UGP1; Q9UNG1; Q9UQH6	43	0	308.8	42.5	380.9	9.7	49.1	501.1	13	348.7	279.9	73.6	9.6	7.7	16	10.6	12.9	10.4	23.6	45.6
	Q9H2M9	Rab3 GTPase-activating protein non-catalytic subunit OS=Homo sapiens GN=RAB3GAP2 PE=1 SV=1	0	10.533	2	3	6	3	1393	155.9	5.62	12.68	3	Pf14655, Pf14656	25782	ENSG00000118873	RAB3GAP2	A6H8V0; hsa:25782; O75872; Q9H2M9; Q9HAB0; Q9UFJ7; Q9UQ15	2	0	309.7	38.4	298.8		81.4	573.8	7.2	174.9	367.7	94.6	13.8	7.4	14.4	5.6	26.7	7.4	20.7	32.2
	P41219	Peripherin OS=Homo sapiens GN=PRPH PE=1 SV=2	0	30.007	8	5	20	1	470	53.6	5.47	59.79	5	Pf00038, Pf04732	5630	ENSG00000135406	PRPH	hsa:5630; P41219; Q8N577	3	0	310.3	38	319.8		48.7	591.1	11.1	228.1	368.5	55.9	16.3	11.6	10.8	10.8	17.8	13.1	16.1	39.3
	Q14789	Golgin subfamily B member 1 OS=Homo sapiens GN=GOLGB1 PE=1 SV=2	0	5.956	1	2	2	2	3259	375.8	5	5.41	2		2804	ENSG00000173230	GOLGB1	B2ZZ91; D3DN92; E7EP74; F1T0J2; hsa:2804; Q14398; Q14789	3	0	311	13.4	928.3		33.1	828.6	14	321.7	564.8	32.7	4.4	2.2	4.8	2.6	5.8	2	21	23.5
	P41250	Glycine--tRNA ligase OS=Homo sapiens GN=GARS PE=1 SV=3	0	9.249	6	3	4	3	739	83.1	7.03	10.48	3	Pf00458, Pf00587, Pf03129	2617	ENSG00000106105	GARS1	A0A090N8G0; B3KQA2; B4DIA0; hsa:2617; P41250; Q969Y1	3	0	311.9	75.6	362.8	22.9	105.9	414.8	51.3	251.7	289.9	111	36.4	19.6	34.8	19.2	27.2	17.2	46.7	42.6
	Q9BYD6	39S ribosomal protein L1, mitochondrial OS=Homo sapiens GN=MRPL1 PE=1 SV=2	0	8.071	10	2	3	2	325	36.9	8.78	9.58	2	Pf00687	65008	ENSG00000169288	MRPL1	A6NG03; hsa:65008; Q4W5B8; Q6IAG4; Q96BW3; Q9BYD6; Q9H793; Q9NRL5	4	0	313.4	37.1	279.3		66.4	539.8	4.8	205.6	313.3	93.6	18.8	11.1	14.5	5.3	7.8	8.4	23.5	32.1
	Q8IUE6	Histone H2A type 2-B OS=Homo sapiens GN=HIST2H2AB PE=1 SV=3	0	13.513	23	4	19	1	130	14	10.89	34.59	4	Pf00125, Pf16211	317772	ENSG00000184270	H2AC21	hsa:317772; Q8IUE6	12	0	314.6	94.3	300.7	22.4	123.6	522.5	37.2	329.3	460.1	164.3	49.9	37	36.2	34.7	44.6	47.6	121.2	110.4
	Q15269	Periodic tryptophan protein 2 homolog OS=Homo sapiens GN=PWP2 PE=1 SV=2	0	5.941	3	2	2	2	919	102.4	6.15	5.71	2	Pf00400, Pf04003	5822	ENSG00000241945	PWP2	B2RAG8; hsa:5822; Q15269; Q96A77	3	0	317.9	47.4	275.6		55.7	583.4	4.4	182.4	333.6	64.1	15.9	10.3	9.5	5.9	12.2	7	17.5	30.9
	P25490	Transcriptional repressor protein YY1 OS=Homo sapiens GN=YY1 PE=1 SV=2	0.002	4.205	4	2	2	2	414	44.7	6.25	4.67	2	Pf00096	7528	ENSG00000100811	YY1	hsa:7528; P25490; Q14935	8	0	322.6	75	280.8	17.1	102.4	562.8	25.8	187.1	326.4	111.7	46.1	30.2	35.1	23	28.7	19.3	36.4	43.2
	Q3MHD2	Protein LSM12 homolog OS=Homo sapiens GN=LSM12 PE=1 SV=2	0	6.422	9	2	4	2	195	21.7	7.74	11.92	2	Pf09793	124801	ENSG00000161654	LSM12	hsa:124801; Q3MHD2; Q86YB1; Q96NL5	0	0	323.1	59.6	257.5	19.8	149.5	435.4	25.1	219	289.9	160	35.3	24.5	32.2	25.5	24.7	19.3	28	47.3
	Q9NWB6	Arginine and glutamate-rich protein 1 OS=Homo sapiens GN=ARGLU1 PE=1 SV=1	0.001	4.543	5	2	2	2	273	33.2	10.35	5.48	2	Pf15346	55082	ENSG00000134884	ARGLU1	B4E0Y3; hsa:55082; Q5T257; Q6IQ34; Q9NWB6	0	0	324.3	95.2	310.8	20.8	173.1	475.1	33.5	258.9	296.7	168.9	92.3	86.2	98.5	54.7	112	68	25.9	48.8
	P30260	Cell division cycle protein 27 homolog OS=Homo sapiens GN=CDC27 PE=1 SV=2	0	7.76	3	2	3	2	824	91.8	7.02	10.16	2	Pf00515, Pf12895	996	ENSG00000004897	CDC27	G3V1C4; hsa:996; P30260; Q16349; Q96F35	25	0	327.6	43.2	318.7	6.9	58.3	459.1	42.7	180.7	336.6	70.7	17.9	6.1	10.8	3.2	8.7	4.7	33.4	30.7
	Q96A26	Protein FAM162A OS=Homo sapiens GN=FAM162A PE=1 SV=2	0	5.255	12	2	2	2	154	17.3	9.77	3.54	2	Pf06388	26355	ENSG00000114023	FAM162A	hsa:26355; Q96A26; Q9NRN6; Q9UJX8	0	0	329	45.1	303.9	10.6	121.7	501	12.7	216.9	330.4	133.8	19.6	15	21	9.4	13.7	11.6	34.7	35.3
	O00459	Phosphatidylinositol 3-kinase regulatory subunit beta OS=Homo sapiens GN=PIK3R2 PE=1 SV=2	0	7.59	4	2	2	2	728	81.5	6.43	6.49	2	Pf00017, Pf00620, Pf16454	5296	ENSG00000105647	PIK3R2	hsa:5296; O00459; Q5EAT5; Q9UPH9	213	0	330.9	48.4	293.5	16.8	78.3	558	16.7	220.8	344.6	95.2	25.9	14.4	26.4	14.6	15.1	17	22.1	38.9
	Q9UK61	Protein FAM208A OS=Homo sapiens GN=FAM208A PE=1 SV=3	0	14.761	3	4	4	4	1670	188.9	5.8	11.83	4	Pf12509	23272	ENSG00000163946	TASOR	A1L3A4; B5ME28; hsa:23272; Q9H2F7; Q9UK61; Q9UPP7	0	0	331.2	31.8	354.1		27.7	581.1	5.4	223.1	405.9	37	12.2	7.5	13.8	5.9	3.8	5.6	17.5	24.8
	Q6PGP7	Tetratricopeptide repeat protein 37 OS=Homo sapiens GN=TTC37 PE=1 SV=1	0	7.469	2	2	2	2	1564	175.4	7.53	2.84	2	Pf13181, Pf13432	9652	ENSG00000198677	SKIC3	hsa:9652; O15077; Q6PGP7; Q6PJI3	2	0	333.1	48.2	301.3	8.3	58.2	544.1	9.7	210.6	358.5	69.5	20.8	15.8	22.8	11.4	14.1	13.5	26.2	36.2
	Q15003	Condensin complex subunit 2 OS=Homo sapiens GN=NCAPH PE=1 SV=3	0	6.072	3	2	2	2	741	82.5	5.06	6.07	2	Pf05786	23397	ENSG00000121152	NCAPH	B4E189; hsa:23397; Q15003; Q8TB87	2	0	334.5	61.5	288.7	16.9	105	528.7	15	171.8	381.5	131	21.6	18.5	14.7	5.5	23.3	13.4	24.1	25.2
	Q9BW27	Nuclear pore complex protein Nup85 OS=Homo sapiens GN=NUP85 PE=1 SV=1	0.006	2.813	4	2	2	2	656	75	5.55	2.03	2	Pf07575	79902	ENSG00000125450	NUP85	B4DMQ3; B4DPW1; hsa:79902; Q8NDI4; Q9BW27; Q9H9U1	37	0	335.7	54.6	304.3	12.3	103.6	523.2	3.3	191.2	356.1	103.4	21.7	17.2	19.6	11.2	21	13	43.1	46.9
	Q2NL82	Pre-rRNA-processing protein TSR1 homolog OS=Homo sapiens GN=TSR1 PE=1 SV=1	0	6.523	3	3	3	3	804	91.8	7.42	5.38	3	Pf04950, Pf08142	55720	ENSG00000167721	TSR1	hsa:55720; Q2NL82; Q8WUY5; Q9NVT0; Q9P2E6	1	0	336.2	74.8	335.2	15	128.7	624.2	4.8	302.8	409.4	179.5	24.9	8.7	14.2	10.7	23.6	15.2	28.1	54.9
	O95251	Histone acetyltransferase KAT7 OS=Homo sapiens GN=KAT7 PE=1 SV=1	0	7.783	6	2	5	2	611	70.6	8.85	10.98	2	Pf01530, Pf01853, Pf17772	11143	ENSG00000136504	KAT7	B3KN74; B4DF85; B4DFB4; B4DFE0; B4DGY4; E7ER15; G5E9K7; hsa:11143; O95251	2	0	337.1	44.2	343.8	10.6	71.1	646.2	6.4	210.1	424.5	69	22.1	14	13.7	9.3	11.6	8.8	31	31.7
	P07099	Epoxide hydrolase 1 OS=Homo sapiens GN=EPHX1 PE=1 SV=1	0.002	4.14	4	2	2	2	455	52.9	7.25	4.67	2	Pf00561	2052	ENSG00000143819	EPHX1	B2R8N0; hsa:2052; P07099; Q5VTJ6; Q9NP75; Q9NPE7; Q9NQU6; Q9NQU7; Q9NQU8; Q9NQU9; Q9NQV0; Q9NQV1; Q9NQV2	11	0	338	56.6	363.1		228.6	573.8	7.7	256.6	416.1	269.6	14.1	10.1	10	9.9	13.8	17	22.3	38
	O00148	ATP-dependent RNA helicase DDX39A OS=Homo sapiens GN=DDX39A PE=1 SV=2	0	29.707	15	5	11	1	427	49.1	5.68	36.96	5	Pf00270, Pf00271	10212	ENSG00000123136	DDX39A	B1Q2N1; hsa:10212; O00148; Q8N5M0; Q9BVP6; Q9H5W0	3	0	338.5	42.5	335.4	9.7	118.5	549.2	22.7	205.9	365.9	137.7	22	15.8	22.1	9.6	15.7	10.5	29.9	38.9
	P35237	Serpin B6 OS=Homo sapiens GN=SERPINB6 PE=1 SV=3	0	7.754	7	2	3	2	376	42.6	5.27	8.13	2	Pf00079	5269	ENSG00000124570	SERPINB6	B2RBA8; hsa:5269; P35237; Q59F97; Q5TD06; Q7Z2Y7; Q96J44; Q9UDI7	4	0	339.9	58.6	290.4	18.2	270.9	486.1	13	265.3	322.9	267.8	36	15.8	12.5	13.9	28.7	15.1	26.8	59.6
	O60911	Cathepsin L2 OS=Homo sapiens GN=CTSV PE=1 SV=2	0.004	3.361	4	2	2	2	334	37.3	8.76	4.46	2	Pf00112, Pf08246	1515	ENSG00000136943	CTSV	hsa:1515; O60233; O60911; Q2TB86; Q5T1U0	11	0	340.9	84.6	273.7	38.1	277.1	429.9	35.8	219	311.6	472.4	134.3	46	74.5	41.6	45.8	72	227.9	89.3
	P49366	Deoxyhypusine synthase OS=Homo sapiens GN=DHPS PE=1 SV=1	0	9.042	10	2	2	2	369	40.9	5.36	7.03	2	Pf01916	1725	ENSG00000095059	DHPS	A8K688; hsa:1725; M0R1I5; P49366; Q13184; Q13276; Q9UDG0	1	0	342.5	50.3	329.3	5.7	86.9	548.7	8.2	225.3	368.6	95.4	19.7	15	30.4	12.8	17.1	10.3	32	32.4
	Q9H0U3	Magnesium transporter protein 1 OS=Homo sapiens GN=MAGT1 PE=1 SV=1	0	6.22	7	2	2	2	335	38	9.63	3.99	2	Pf04756	84061	ENSG00000102158	MAGT1	B2RAR4; D3DTE3; hsa:84061; Q53G00; Q6P577; Q8NBN6; Q9H0U3	4	0	344.1	120	304.8	20.7	94.9	555.7	23.6	236.1	385.6	94.9	51.3	39.9	56.3	27.1	37.3	23.8	35.3	61.5
	P62875	DNA-directed RNA polymerases I, II, and III subunit RPABC5 OS=Homo sapiens GN=POLR2L PE=1 SV=1	0	13.752	49	2	6	2	67	7.6	7.77	21.02	2	Pf01194	5441	ENSG00000177700	POLR2L	hsa:5441; P52436; P62875; Q6FHX3	59	0	345.1	45.5	327.9	14.6	54	584.7	16.3	221.6	386.5	70.3	17	19.3	12.2	12.2	13	10.5	23.9	40.7
	Q8IZP2	Putative protein FAM10A4 OS=Homo sapiens GN=ST13P4 PE=5 SV=1	0	9.729	10	2	3	2	240	27.4	5.08	9.47	2	Pf13181, Pf18253			ST13P4	Q8IZP2	0	0	346.3	295.4	292	47	1360.6	497.1	15.8	524.7	367	1633.3	80.7	18.1	20.2	14.1	23.7	13	28.1	144.5
	Q92667	A-kinase anchor protein 1, mitochondrial OS=Homo sapiens GN=AKAP1 PE=1 SV=1	0	15.759	6	3	7	3	903	97.3	4.94	23.68	3	Pf00013, Pf00567	8165	ENSG00000121057	AKAP1	A8K8Q1; D3DTZ0; hsa:8165; Q13320; Q92667; Q9BW14	3	0	348.7	47.2	333.4	8.1	59	521	18.4	281.7	392.3	75.1	23.8	12.9	17.4	14.9	13.9	11	26.5	45.7
	Q86TG7	Retrotransposon-derived protein PEG10 OS=Homo sapiens GN=PEG10 PE=1 SV=2	0	16.789	8	4	4	4	708	80.1	6.39	15.42	4	Pf08284, Pf16297	23089	ENSG00000242265	PEG10	B4DSP0; hsa:23089; Q86TG7; Q96A68; Q9UPV1	0	0	351.3	66.2	333.9	17.1	134.8	524.7	8.5	207.4	372.6	169.3	30	16.4	28.2	10.7	31.1	13.3	28.8	40.6
	Q5BKZ1	DBIRD complex subunit ZNF326 OS=Homo sapiens GN=ZNF326 PE=1 SV=2	0	6.556	4	2	2	2	582	65.6	5.15	7.02	2	Pf04988	284695	ENSG00000162664	ZNF326	A8MYX1; B4DLN0; B4E179; hsa:284695; Q5BKZ1; Q5VW93; Q5VW94; Q5VW96; Q5VW97; Q6NSA2; Q7Z638; Q7Z6C2	0	0	351.7	54.4	326.9	15	100	594.4	6	199	404.2	111.2	25.4	16.2	15.2	11.4	18.4	8.7	25	37.2
	O60888	Protein CutA OS=Homo sapiens GN=CUTA PE=1 SV=2	0	10.796	23	2	2	2	179	19.1	5.5	8.11	2	Pf03091	51596	ENSG00000112514; ENSG00000226492	CUTA	A2AB26; A2BEL4; hsa:51596; O60888; Q3B784; Q5JXM9; Q5SU05; Q9NYQ9	0	0	352.4	94.4	301.8	20.2	360.7	580.6	5.6	376.4	404.4	424.3	43.9	15.1	22.6	13.6	18.5	11.1	52.8	98.6
	Q7Z2K6	Endoplasmic reticulum metallopeptidase 1 OS=Homo sapiens GN=ERMP1 PE=1 SV=2	0	6.723	5	2	2	2	904	100.2	7.52	3.07	2	Pf04389	79956	ENSG00000099219	ERMP1	B2RNA4; B3KSB1; hsa:79956; Q7Z2K6; Q8N5T5; Q9H5M1	0	0	352.9	49.4	796.7	12.1	71	587.7	7	697	447.9	70.8	14.9	7.5	14.2	10.1	13.2	4.5	25.1	42.3
	O60437	Periplakin OS=Homo sapiens GN=PPL PE=1 SV=4	0.006	2.903	1	2	3	1	1756	204.6	5.6	7.41	2	Pf17902	5493	ENSG00000118898	PPL	hsa:5493; O60314; O60437; O60454; Q14C98	2	0	354.1	36.8	279.6	9.1	38.3	473.5	4	321.7	332.7	47.6	7.3	7	9.1	4.2	9.1	3.3	19.5	35
	O14967	Calmegin OS=Homo sapiens GN=CLGN PE=1 SV=1	0	8.518	5	3	10	1	610	70	4.69	13.84	3	Pf00262	1047	ENSG00000153132	CLGN	B3KS90; B4DXV8; D3DNY8; hsa:1047; O14967	0	0	354.4	61.3	310.3	16.9	33	288.7	13.6	141.2	238.4	40.6	7.6	11.1	10.2	7.3	8.9	7.2	16.7	24.1
	P17066	Heat shock 70 kDa protein 6 OS=Homo sapiens GN=HSPA6 PE=1 SV=2	0	81.124	19	12	64	1	643	71	6.14	188.42	12	Pf00012	3310	ENSG00000173110	HSPA6	hsa:3310; P17066; Q1HBA8; Q8IYK7; Q9BT95	17	0	355	43.1	303.4	23.1	185.5	475.1	16.3	384.1	308.1	405	22.1	13.5	28.9	12.6	14.5	17.5	33	31.3
	Q9Y2H6	Fibronectin type-III domain-containing protein 3A OS=Homo sapiens GN=FNDC3A PE=1 SV=4	0	6.113	2	2	2	2	1198	131.8	6.71	3.04	2	Pf00041	22862	ENSG00000102531	FNDC3A	B4DYG1; hsa:22862; Q5HYC9; Q5JVF8; Q5JVF9; Q6EVH3; Q6EVH4; Q6N020; Q6P9D5; Q6ZME4; Q9H1W1; Q9Y2H6	0	0	356.7	45.5	334.9	9.3	66.7	508.2	2.1	183.5	670.4	95.5	22.5	12.2	14.1	9.3	18.5	9.8	15.1	28.1
	P00491	Purine nucleoside phosphorylase OS=Homo sapiens GN=PNP PE=1 SV=2	0	7.616	9	2	2	2	289	32.1	6.95	7.47	2	Pf01048	4860	ENSG00000198805	PNP	B2R8S5; D3DS00; hsa:4860; P00491; Q15160; Q5PZ03	10	0	356.7	128.9	261	43.6	627.3	427.8	25.2	312.2	290.3	773.5	80.9	28.2	61.5	18.4	37.5	35	92.5	122.7
	P01834	Ig kappa chain C region OS=Homo sapiens GN=IGKC PE=1 SV=1	0	12.639	34	2	2	2	106	11.6	5.87	9.6	2						0	0	357.1	40.6	134	79	106.3	199.5	22.8	116.9	136.5	101.8	179.9	45.2	62.8	32.3	66.2	23.9	356.4	557.9
	O00469	Procollagen-lysine,2-oxoglutarate 5-dioxygenase 2 OS=Homo sapiens GN=PLOD2 PE=1 SV=2	0	15.035	5	2	6	2	737	84.6	6.71	22.32	2	Pf03171	5352	ENSG00000152952	PLOD2	B3KWS3; hsa:5352; O00469; Q59ED2; Q8N170	5	0	358.3	65	347.9	13.4	162.4	623.5	13.9	251.4	392.6	190.2	16.5	6.7	16.6	6.9	14.8	8.2	29.3	40.5
	Q9UPQ9	Trinucleotide repeat-containing gene 6B protein OS=Homo sapiens GN=TNRC6B PE=1 SV=4	0	18.893	4	4	5	4	1833	193.9	6.76	20.15	4	Pf10427, Pf16608	23112	ENSG00000100354	TNRC6B	B0QY73; B0QY78; B4DGC0; hsa:23112; Q5TH52; Q8TBX2; Q9UPQ9	17	0	358.4	92.6	286.9	22	76.8	459.6	30.4	321.6	336.8	94.7	51.1	24.4	45.9	18.5	27.2	25.3	44.4	70.5
	O75342	Arachidonate 12-lipoxygenase, 12R-type OS=Homo sapiens GN=ALOX12B PE=1 SV=1	0	6.59	4	2	2	2	701	80.3	7.64	6.33	2	Pf00305, Pf01477	242	ENSG00000179477	ALOX12B	hsa:242; O75342	4	0	358.6	60.9	243.2	25.5	111.7	449.6	30	163.2	288.9	131.6	70.9	28.5	68.3	19.7	33.3	37.9	67.2	51.2
	Q13576	Ras GTPase-activating-like protein IQGAP2 OS=Homo sapiens GN=IQGAP2 PE=1 SV=4	0	15.03	3	4	7	2	1575	180.5	5.64	20.66	4	Pf00307, Pf00612, Pf00616, Pf03836	10788	ENSG00000145703	IQGAP2	A8K4V1; B7Z8A4; hsa:10788; J3KR91; Q13576	8	0	361.4	32.7	381.3		31.7	723.5		335.9	487.7	44.5	12.5	4.3	8.6	4.8	7.3	7	16.6	22
	Q9H2F5	Enhancer of polycomb homolog 1 OS=Homo sapiens GN=EPC1 PE=1 SV=1	0	8.131	3	2	2	2	836	93.4	8.59	7.05	2	Pf06752, Pf10513	80314	ENSG00000120616	EPC1	B4DSC3; D3DRX7; hsa:80314; Q5VW54; Q5VW56; Q5VW58; Q8NAQ4; Q8NE21; Q96LF4; Q96RR6; Q9H2F5; Q9H7T7	2	0	362.1	65.3	328.5	15.7	68.5	533.8	16.7	190.4	357	85.9	25.6	23	39.7	15.7	24.2	17.8	38.5	33.9
	Q99700	Ataxin-2 OS=Homo sapiens GN=ATXN2 PE=1 SV=2	0	10.952	3	4	5	2	1313	140.2	9.57	12.75	4	Pf06741, Pf07145, Pf14438	6311	ENSG00000204842	ATXN2	A6NLD4; hsa:6311; Q24JQ7; Q6ZQZ7; Q99493; Q99700	5	0	364.1	56.8	331	16.4	124.4	546.7	12.4	193.7	389.3	130	28.5	19	21.9	10.1	15.3	12.5	25.2	40.2
	Q9P2S5	WD repeat-containing protein WRAP73 OS=Homo sapiens GN=WRAP73 PE=2 SV=1	0	10.448	7	2	4	2	460	51.6	6.81	11.52	2	Pf00400	49856	ENSG00000116213	WRAP73	hsa:49856; Q5T0D6; Q9BUH7; Q9NTK7; Q9NX56; Q9P2S5	0	0	364.5	47.9	354.7	9	63.2	629.7	8.3	305.8	397.3	78.8	27.3	25	27.2	14.9	16.5	15.4	39.6	41.6
	P31483	Nucleolysin TIA-1 isoform p40 OS=Homo sapiens GN=TIA1 PE=1 SV=3	0	8.73	8	2	2	2	386	42.9	7.74	7.71	2	Pf00076	7072	ENSG00000116001	TIA1	hsa:7072; P31483; Q53SS9; Q96B58	1	0	367.3	142.1	328.4	31.4	565.4	546.5	29	352.8	361	615.4	70	37.5	52.4	29.3	36	45.7	52.9	88.4
	Q70EL1	Inactive ubiquitin carboxyl-terminal hydrolase 54 OS=Homo sapiens GN=USP54 PE=1 SV=4	0	10.222	2	3	3	3	1684	187.3	7.28	9.75	3	Pf00443	159195	ENSG00000166348	USP54	A1L4Q4; A3KFK3; A3KFK5; A3KFK6; A3KFK7; A6PVS4; A6PVS5; A6PVS6; A6PVS7; B3KVY1; B9ZVM1; hsa:159195; Q5F2F4; Q6P1N6; Q6ZSP1; Q6ZSR1; Q6ZTM0; Q70EL1; Q8N1X2	0	0	368.1	58.5	329.7	12.8	51.3	653	9.1	181.2	446.4	57.3	26.5	12.7	16.7	10.2	19.2	9.3	30.6	40.4
	P18206	Vinculin OS=Homo sapiens GN=VCL PE=1 SV=4	0.001	4.89	2	2	2	2	1134	123.7	5.66	2.12	2	Pf01044	7414	ENSG00000035403	VCL	hsa:7414; P18206; Q16450; Q5SWX2; Q7Z3B8; Q8IXU7	25	0	369.7	28.2	384		36	678		245.3	437.2	36.2	13.2	6.4	11.3	3.9	6.2	5.8	23.3	27.3
	Q9NTI5	Sister chromatid cohesion protein PDS5 homolog B OS=Homo sapiens GN=PDS5B PE=1 SV=1	0	7.747	2	3	4	1	1447	164.6	8.47	9.88	3	Pf20168	23047	ENSG00000083642	PDS5B	hsa:23047; Q5R3S3; Q5W0K8; Q6NSC3; Q8IXT6; Q9H5N8; Q9NTI5; Q9Y2I5; Q9Y451	5	0	369.9	45.9	334.1	18.7	83.6	602.5	10.8	229.2	425.3	116.2	22.1	13.1	15.1	13.8	23.8	17.2	45.9	37.2
	P54920	Alpha-soluble NSF attachment protein OS=Homo sapiens GN=NAPA PE=1 SV=3	0	8.148	8	2	5	2	295	33.2	5.36	16.73	2	Pf14938	8775	ENSG00000105402	NAPA	A8K879; hsa:8775; P54920; Q96IK3; Q9BVJ3	9	0	374.3	62.6	372.7	14.4	200.3	674.5	15.7	288.3	446.8	225.7	20.6	11.7	15.3	10.9	11.6	9.7	37	46
	Q13610	Periodic tryptophan protein 1 homolog OS=Homo sapiens GN=PWP1 PE=1 SV=1	0	6.546	5	2	3	2	501	55.8	4.77	6.09	2	Pf00400	11137	ENSG00000136045	PWP1	A8K3R6; hsa:11137; Q13610; Q7Z3X9	0	0	375.8	54.9	372.7	12.9	49.6	699.1	0.6	330.7	444.4	60.8	12.4	6	10.4	11.7	5.4	9.3	15	40.8
	Q14258	E3 ubiquitin/ISG15 ligase TRIM25 OS=Homo sapiens GN=TRIM25 PE=1 SV=2	0	8.081	5	3	4	3	630	70.9	8.09	6.68	3	Pf00622, Pf13445, Pf13765	7706	ENSG00000121060	TRIM25	hsa:7706; Q14258	18	0	376	56.4	357.8	12.4	146.5	572.6	13.9	208.2	405	129.5	42.4	24.7	23.2	12.5	22.2	15.5	29.8	46
	P37268	Squalene synthase OS=Homo sapiens GN=FDFT1 PE=1 SV=1	0	6.46	5	2	3	2	417	48.1	6.54	9.03	2	Pf00494	2222	ENSG00000079459; ENSG00000284967	FDFT1	B3KQ95; B4DJE5; B4DT56; B7Z1J3; hsa:2222; P37268; Q96GT0	11	0	377.6	73.5	368.4	36.7	87.8	614	22.1	200.4	388.7	85.9	31.2	32.1	27.8	38.7	26.4	27.1	25.8	64.4
	Q9Y3D9	28S ribosomal protein S23, mitochondrial OS=Homo sapiens GN=MRPS23 PE=1 SV=2	0.001	4.72	14	2	4	2	190	21.8	8.9	7.81	2	Pf10484	51649	ENSG00000181610	MRPS23	B2R6V3; hsa:51649; Q96Q24; Q9BWH8; Q9P053; Q9Y3D9	3	0	378.1	68.4	344.1	19.1	137.1	620.7	1.7	287.6	435.2	156.5	41.9	25.3	31.1	15.4	28.8	14.5	35	57.6
	P24928	DNA-directed RNA polymerase II subunit RPB1 OS=Homo sapiens GN=POLR2A PE=1 SV=2	0	19.819	4	4	8	4	1970	217	7.37	21.74	4	Pf00623, Pf04983, Pf04990, Pf04992, Pf04997, Pf04998, Pf05000, Pf05001	5430		POLR2A	A6NN93; B9EH88; hsa:5430; P24928; Q6NX41	46	0	382.6	45.9	315	11.6	78.8	536	8.7	194.4	396.7	85.2	19	12.1	20.6	12.8	16.4	14.3	24	28.5
	Q99943	1-acyl-sn-glycerol-3-phosphate acyltransferase alpha OS=Homo sapiens GN=AGPAT1 PE=1 SV=2	0	13.227	18	3	5	3	283	31.7	9.38	21.9	3	Pf01553	10554	ENSG00000204310; ENSG00000206324; ENSG00000226467; ENSG00000227642; ENSG00000228892; ENSG00000235758; ENSG00000236873	AGPAT1	A2BFI5; hsa:10554; Q5BL03; Q99943	8	0	383.2	59	338.2	36.1	95.8	620.4	36.7	257.3	389.6	112.2	33.9	50.1	39.2	36	26.3	28.8	60.4	54
	Q9BRP8	Partner of Y14 and mago OS=Homo sapiens GN=WIBG PE=1 SV=1	0	6.318	12	2	2	2	204	22.6	9.45	5.5	2	Pf09282	84305	ENSG00000170473	PYM1	B6ZDM5; hsa:84305; Q8IXJ8; Q8N8E7; Q9BRP8	2	0	383.2	137	338.8	90.7	262.6	589.1	75.3	382.7	389.2	256	100.3	68.5	91.2	81.3	86.9	62.6	107.6	136.6
	Q9Y3T9	Nucleolar complex protein 2 homolog OS=Homo sapiens GN=NOC2L PE=1 SV=4	0	10.542	2	2	4	2	749	84.9	5.62	9.85	2	Pf03715	26155	ENSG00000188976	NOC2L	hsa:26155; Q5SVA3; Q9BTN6; Q9Y3T9	1	0	383.9	59.4	392.9	16	101.2	763.4	4.3	250.9	491.2	115.7	24.4	12.9	27	11.1	21	8.2	22.8	51.3
	Q9UMN6	Histone-lysine N-methyltransferase 2B OS=Homo sapiens GN=KMT2B PE=1 SV=1	0	14.597	2	4	4	4	2715	293.3	8.22	12.07	4	Pf00628, Pf00856, Pf02008, Pf05964, Pf05965, Pf13771	9757	ENSG00000272333	KMT2B	O15022; O95836; Q96GP2; Q96IP3; Q9UK25; Q9UMN6; Q9Y668; Q9Y669	3	0	384.2	55.8	390.7	7.7	84.6	722.7	13.4	253.4	463.9	100.2	26.2	16	20.8	18.6	19.9	12	26.3	33.7
	Q9H8H0	Nucleolar protein 11 OS=Homo sapiens GN=NOL11 PE=1 SV=1	0	9.082	4	3	4	3	719	81.1	6.07	11.14	3	Pf08168	25926	ENSG00000130935	NOL11	B7Z5V9; hsa:25926; Q7L5S1; Q9H8H0; Q9UG18	2	0	386.8	65.8	374.6	14.9	97.1	781.2	18.1	198	461.6	121.1	53.6	17.6	50	19.5	29.2	22.8	43.8	55.6
	Q8WXF0	Serine/arginine-rich splicing factor 12 OS=Homo sapiens GN=SRSF12 PE=2 SV=1	0	10.397	15	3	3	1	261	30.5	11.69	9.85	3	Pf00076	135295	ENSG00000154548	SRSF12	B2RA22; hsa:135295; Q5T7K0; Q8WW25; Q8WXF0	2	0	387.1	61.6	376.4	18.5	58.2	552.8	19.5	421.7	393.8	66.8	24.7	17.5	32.6	16	11.8	10.6	35.3	48.1
	O75683	Surfeit locus protein 6 OS=Homo sapiens GN=SURF6 PE=1 SV=3	0	6.344	4	2	3	2	361	41.4	10.64	7.65	2	Pf04935	6838	ENSG00000148296; ENSG00000281309	SURF6	hsa:6838; O75683; Q5T8U1; Q9BRK9; Q9BTZ5; Q9UK24	0	0	388.7	71	395.8	19.1	101.2	712.2	13.1	283.3	469.1	115.8	40.7	26.8	36.2	19.3	27.9	27.1	59.4	63.4
	Q9GZP4	PITH domain-containing protein 1 OS=Homo sapiens GN=PITHD1 PE=1 SV=1	0	9.3	16	2	2	2	211	24.2	5.74	9.52	2	Pf06201	57095	ENSG00000057757	PITHD1	B2R7J4; hsa:57095; Q5QPN6; Q5QPN7; Q9GZP4; Q9NRI8	0	0	389.3	100.2	356.1	24.4	96.8	620.3	21.1	349.6	386.7	125.4	47.1	33.9	49.2	18.3	37.2	23.1	43.8	60.5
	P78346	Ribonuclease P protein subunit p30 OS=Homo sapiens GN=RPP30 PE=1 SV=1	0	13.667	16	3	4	3	268	29.3	8.91	15.99	3	Pf01876	10556	ENSG00000148688	RPP30	B2R799; E9PB02; hsa:10556; P78346	3	0	390	69.1	369.5		121	662.1	13.3	259.9	470.2	111.3	31.6	18	18.9	13.7	25.3	14.4	34	53.6
	Q9HBH1	Peptide deformylase, mitochondrial OS=Homo sapiens GN=PDF PE=1 SV=1	0	7.775	12	2	2	2	243	27	9.16	8.47	2	Pf01327	64146	ENSG00000258429	PDF	hsa:64146; Q8WUN6; Q9HBH1	0	0	391	48	397.2	13.4	95.7	613.4	28.8	232.9	409.3	128.2	57.3	15	30.3	18	20.4	16.4	37.3	40.1
	Q15047	Histone-lysine N-methyltransferase SETDB1 OS=Homo sapiens GN=SETDB1 PE=1 SV=1	0	7.508	2	2	3	2	1291	143.1	6.02	8.96	2	Pf00856, Pf01429, Pf05033, Pf18300, Pf18358, Pf18359	9869	ENSG00000143379	SETDB1	A6NEW2; hsa:9869; Q15047; Q5SZD8; Q5SZD9; Q5SZE0; Q5SZE7; Q96GM9	6	0	392.1	45.5	291.2	16.2	77.7	532.6	12.8	200.1	405.4	97.3	30.3	15.7	35.5	8.7	19.9	11.6	24.2	31.3
	P10114	Ras-related protein Rap-2a OS=Homo sapiens GN=RAP2A PE=1 SV=1	0	16.838	28	3	8	1	183	20.6	4.82	26.56	3	Pf00071	5911	ENSG00000125249	RAP2A	B2RCJ1; hsa:5911; P10114; Q5JSC1; Q5JSC2	0	0	394.1	50.9	372	15.6	72	624.1	6.5	370.6	395.1	83.1	14.4	7.5	18.6	7.3	10.2	7.4	26.7	41
	Q6WKZ4	Rab11 family-interacting protein 1 OS=Homo sapiens GN=RAB11FIP1 PE=1 SV=3	0	8.393	2	2	4	2	1283	137.1	5.43	15.37	2	Pf00168, Pf09457	80223	ENSG00000156675	RAB11FIP1	hsa:80223; J3KNP0; Q307T1; Q6AZK4; Q6WKZ2; Q6WKZ4; Q6WKZ6; Q86YV4; Q8TDL1; Q9H642	1	0	395.3	65	267.5	18.2	109.6	454.4	28.7	239.6	322.9	111.7	23	16.8	26.1	16.9	42	27	55.4	58.6
	Q9UBV2	Protein sel-1 homolog 1 OS=Homo sapiens GN=SEL1L PE=1 SV=3	0	8.473	5	2	2	2	794	88.7	5.39	5.68	2	Pf00040, Pf08238	6400	ENSG00000071537	SEL1L	hsa:6400; Q6UWT6; Q9P1T9; Q9UBV2; Q9UHK7	10	0	397.3	70.6	357.4	21.2	124.4	559.1	21.4	208.9	377.2	133.1	26.8	15.7	29.6	9.8	18.2	19.8	30.8	41.9
	P43304	Glycerol-3-phosphate dehydrogenase, mitochondrial OS=Homo sapiens GN=GPD2 PE=1 SV=3	0	8.108	3	2	2	2	727	80.8	7.69	6.5	2	Pf01266, Pf16901	2820	ENSG00000115159	GPD2	A8K4V0; B3KSA9; hsa:2820; P43304; Q59FR1; Q9HAP9	4	0	397.4	61	375.5	15.6	150.7	643.7	20.3	296	461.5	167.1	25.7	12.6	22.4	15.7	23.3	15.1	43.3	46.3
	Q9BRR8	G patch domain-containing protein 1 OS=Homo sapiens GN=GPATCH1 PE=1 SV=1	0	8.091	5	2	3	2	931	103.3	7.05	5.32	2	Pf01585, Pf07713	55094	ENSG00000076650	GPATCH1	hsa:55094; Q8IZV6; Q8N3B7; Q9BRR8; Q9NW94	1	0	397.4	61	346.2	8.7	48.7	621.9	16.4	271.7	421	62.8	25.7	18.3	24.3	13.6	19.7	12.4	21.8	34.2
	Q8TAA3	Proteasome subunit alpha type-7-like OS=Homo sapiens GN=PSMA8 PE=1 SV=3	0	9.384	13	2	2	2	256	28.5	8.98	7.13	2	Pf00227, Pf10584	143471	ENSG00000154611	PSMA8	B0YJ75; hsa:143471; Q8IVP4; Q8TA98; Q8TAA2; Q8TAA3	62	0	398	132.5	332.5	45.2	291.5	566.3	19.4	235	398.1	226.2	72	41.7	77.3	27.5	42.8	36.6	63.9	109.4
	P56556	NADH dehydrogenase [ubiquinone] 1 alpha subcomplex subunit 6 OS=Homo sapiens GN=NDUFA6 PE=1 SV=3	0	9.12	10	2	7	2	154	17.9	10.14	16.23	2	Pf05347	100993915; 4700	ENSG00000184983; ENSG00000273397; ENSG00000277365; ENSG00000281013; ENSPPAG00000037220; ENSPTRG00000014449	NDUFA6	A0A2J8LMX6; A0A2R9BP15; A0A2Y9D025; A0A6D2W7V1; hsa:4700; K7B6F5; pps:100993915	16	0	405.3	47.7	431.7	4.4	99.6	708.2	14.5	244.5	470.3	115.5	21.9	10.8	9.7	6.8	25.4	10	23.1	45.5
	Q7Z434	Mitochondrial antiviral-signaling protein OS=Homo sapiens GN=MAVS PE=1 SV=2	0.001	4.74	4	2	2	2	540	56.5	5.52	6.11	2	Pf16739	57506	ENSG00000088888	MAVS	A8K6X0; B2BD33; B2BD34; F5H6C8; hsa:57506; M1P2Z0; Q2HWT5; Q3I0Y2; Q5T7I6; Q7Z434; Q86VY7; Q9H1H3; Q9H4Y1; Q9H8D3; Q9ULE9	31	0	405.7	60	342.3	15.1	185.8	627.3	14.3	306.6	408.2	229.8	25.1	11.9	22.1	11.1	19.8	12.8	25.1	44.7
	P06241	Tyrosine-protein kinase Fyn OS=Homo sapiens GN=FYN PE=1 SV=3	0	24.16	16	6	9	3	537	60.7	6.67	29.44	6	Pf00017, Pf00018, Pf07714	2534	ENSG00000010810	FYN	B5BU57; E1P557; H0UI48; hsa:2534; P06241; Q16248; Q5R3A6; Q5R3A7; Q8N5D7	86	0	406.4	40.3	346.5	19.4	43.9	624.6	18.9	350	382.6	62.6	51.8	20.8	40.5	11.9	16.9	19.8	50.8	49.3
	P22392	Nucleoside diphosphate kinase B OS=Homo sapiens GN=NME2 PE=1 SV=1	0	9.209	16	3	7	1	152	17.3	8.41	15.61	3	Pf00334	4831; 654364	ENSG00000243678	NME2	A8MWA3; hsa:4831; hsa:654364; P22392; Q1WM23; Q6LCT6	11	0	412.7	395.3	385.5	48.9	1009.1	755.3	17.6	437	456.1	589.2	113.9	39.6	21.7	21.1	58.1	27.9	74.2	274.1
	O43290	U4/U6.U5 tri-snRNP-associated protein 1 OS=Homo sapiens GN=SART1 PE=1 SV=1	0	19.526	8	4	4	4	800	90.2	6.13	15.77	4	Pf03343, Pf19252	9092	ENSG00000175467	SART1	A6NDN1; hsa:9092; O43290; Q53GB5	2	0	412.7	55.6	328.8	32.4	112	585.6	25.5	247.2	345.5	113.3	39.6	27.1	51.5	21.9	35.5	21	44.9	57
	P06702	Protein S100-A9 OS=Homo sapiens GN=S100A9 PE=1 SV=1	0	8.467	18	2	4	2	114	13.2	6.13	11	2	Pf01023	6280	ENSG00000163220	S100A9	D3DV36; hsa:6280; P06702; Q6FGA1; Q9NYM0; Q9UCJ1	11	0	413.1	49.9	405.5	38.1	114.2	447.8	18.7	119.5	275.5	110.8	27.3	67.7	118.2	46.8	46.8	34.4	84	176.8
	P11177	Pyruvate dehydrogenase E1 component subunit beta, mitochondrial OS=Homo sapiens GN=PDHB PE=1 SV=3	0	17.978	16	4	4	4	359	39.2	6.65	15.13	4	Pf02779, Pf02780	5162	ENSG00000168291	PDHB	B2R7L0; B4DDD7; hsa:5162; P11177; Q6FH45; Q9BQ27; Q9UFK3	14	0	413.7	74.6	394.2	9.9	220.2	579.8	17.1	277.3	414.9	263.1	44.4	21.7	27.8	17.6	41.5	28.3	27.2	48.5
	Q13123	Protein Red OS=Homo sapiens GN=IK PE=1 SV=3	0	7.905	7	3	3	3	557	65.6	6.64	5.51	3	Pf07807, Pf07808	3550	ENSG00000113141	IK	hsa:3550; Q13123; Q6IPD8	1	0	415.8	95.7	345	48.6	141.6	586.1	62.6	298.8	404	179	90.5	62.5	77.5	55.2	61.2	65.9	106.3	103.1
	P62861	40S ribosomal protein S30 OS=Homo sapiens GN=FAU PE=1 SV=1	0.001	4.832	29	2	2	2	59	6.6	12.15	4.6	2	Pf04758		ENSCHIG00000017446; ENSJHYG00000000624; ENSLLEG00000000574	Fau; FAU	A0A452F0A8; A0A7L0YXB0; A0A8C5IE60; A0A8C5LQJ8; P0C2F0; P62860; P62862; P62863; P62864; P62866; P62867; Q05472; Q5RC12; Q8HYI8; Q920W7; Q95261; Q9JJ24	0	0	415.8	135.6	329.3	38.1	141.6	528.5	31.2	292.9	426.7	135.8	61.4	64.3	58.8	39.7	70.1	33.2	49.2	102.4
	Q8TDW0	Leucine-rich repeat-containing protein 8C OS=Homo sapiens GN=LRRC8C PE=2 SV=2	0	6.361	3	2	3	2	803	92.4	7.62	8.54	2	Pf12534, Pf13855	84230	ENSG00000171488	LRRC8C	B3KXS9; hsa:84230; Q29RV6; Q8TDW0; Q9H075	2	0	416.2	77.9	451.6	20.3	99.5	748	18.5	321.4	489.7	121.5	43.8	36	32.4	16.5	34.7	22.8	33.7	52.8
	Q14692	Ribosome biogenesis protein BMS1 homolog OS=Homo sapiens GN=BMS1 PE=1 SV=1	0	10.952	3	3	3	3	1282	145.7	6.44	9.82	3	Pf04950, Pf08142	9790	ENSG00000165733	BMS1	hsa:9790; Q14692; Q5QPT5; Q86XJ9	3	0	419.3	67.3	338.1	16	92.8	640.5	18.5	244.7	398.2	114	38	20.9	37.8	12.5	31.1	18.2	41.8	37.7
	Q15836	Vesicle-associated membrane protein 3 OS=Homo sapiens GN=VAMP3 PE=1 SV=3	0	10.525	33	2	2	2	100	11.3	8.79	9.53	2	Pf00957	9341	ENSG00000049245	VAMP3	hsa:9341; Q15836; Q9BRV4	19	0	420.4	79.7	399.5	18.3	177.2	669.4	17.5	296	473.8	162	28.3	13	18.9	11.1	19.7	15.3	35.1	57.1
	P01112	GTPase HRas OS=Homo sapiens GN=HRAS PE=1 SV=1	0	20.02	34	4	4	1	189	21.3	5.31	15.11	4	Pf00071	3265	ENSG00000174775; ENSG00000276536	HRAS	B5BUA0; hsa:3265; P01112; Q14080; Q6FHV9; Q9BR65; Q9UCE2	220	0	420.8	61.1	414.2	14	114.6	668.2	10.7	603.2	362.8	103.7	23.7	15.7	37.5	20.8	24.9	11.7	36.6	66.4
	P15104	Glutamine synthetase OS=Homo sapiens GN=GLUL PE=1 SV=4	0.001	4.621	6	2	2	2	373	42	6.89	1.9	2	Pf00120, Pf03951	2752	ENSG00000135821	GLUL	hsa:2752; P15104; Q499Y9; Q5T9Z1; Q7Z3W4; Q8IZ17	13	0	422.6	73.5	434	19.6	161.4	691.9	16.4	318.7	445.8	252.9	44.6	25.3	34	19.6	41.2	23.7	39.7	59
	Q9NQ50	39S ribosomal protein L40, mitochondrial OS=Homo sapiens GN=MRPL40 PE=1 SV=1	0	13.737	17	2	3	2	206	24.5	9.63	14.02	2	Pf09812	64976	ENSG00000185608	MRPL40	B3KVZ7; hsa:64976; O95134; Q9NQ50	4	0	424.3	78.5	436.2	23.3	202.7	939.9	22.4	514.6	568.4	262.2	31.7	15.9	24.6	11.9	22.3	18.6	39.9	56.8
	Q96SB4	SRSF protein kinase 1 OS=Homo sapiens GN=SRPK1 PE=1 SV=2	0	13.665	8	4	4	4	655	74.3	6.16	9.2	4	Pf00069	6732	ENSG00000096063	SRPK1	B4DS61; hsa:6732; Q12890; Q5R364; Q5R365; Q8IY12; Q96SB4	4	0	426.5	78.2	366.4	25.4	108.6	651.9	21.1	285.4	441.1	86.8	74.8	39.2	121.9	30.7	33.7	25.5	95.3	83
	Q9HC62	Sentrin-specific protease 2 OS=Homo sapiens GN=SENP2 PE=1 SV=3	0	12.647	8	4	5	4	589	67.8	9.48	14.13	4	Pf02902	59343	ENSG00000163904	SENP2	B4DQ42; hsa:59343; Q8IW97; Q96SR2; Q9HC62; Q9P2L5	7	0	427	74.2	418.6	24.1	97.1	686.6	19.9	329	467.3	115.9	57	34.7	54.2	20.2	37	32.2	52.4	66.9
	O43164	E3 ubiquitin-protein ligase Praja-2 OS=Homo sapiens GN=PJA2 PE=1 SV=4	0	13.851	5	2	3	2	708	78.2	4.39	8.12	2	Pf13639	9867	ENSG00000198961	PJA2	A8K6U4; D3DSZ5; hsa:9867; O43164; Q68D49; Q8N1G5	1	0	427.9	59	372.7	19.1	79.4	815	13.6	335.3	495.7	93.6	31.6	22.7	37.6	18.5	25.6	19	40.5	38.7
	Q9H773	dCTP pyrophosphatase 1 OS=Homo sapiens GN=DCTPP1 PE=1 SV=1	0	12.573	35	3	3	3	170	18.7	5.03	11.11	3	Pf12643	79077	ENSG00000179958	DCTPP1	hsa:79077; Q9H773	5	0	429	78	345.2	18.2	209.2	642.9	28.6	235.7	442.3	227	62.6	27	31	27.6	31	20	37.8	72.5
	Q9Y287	Integral membrane protein 2B OS=Homo sapiens GN=ITM2B PE=1 SV=1	0	6.104	15	2	2	2	266	30.3	5.14	2.98	2	Pf04089	9445	ENSG00000136156	ITM2B	hsa:9445; Q5W0A3; Q96B24; Q9NYH1; Q9Y287	1	0	433.4	49.8	415.9	13.2	84.2	820.4	18.9	275.8	490.2	108.4	22.2	16.7	22.9	8.5	24.9	10.9	89.1	80.7
	P48147	Prolyl endopeptidase OS=Homo sapiens GN=PREP PE=1 SV=2	0	7.902	4	2	3	2	710	80.6	5.86	11.97	2	Pf00326, Pf02897	5550	ENSG00000085377	PREP	hsa:5550; P48147; Q8N6D4	1	0	434.5	79.6	304.3	36.4	269.1	514.3	27.5	258.4	357.3	333	49.1	46.9	59	25.4	45.4	29.3	133.1	138.8
	Q9H8H3	Methyltransferase-like protein 7A OS=Homo sapiens GN=METTL7A PE=1 SV=1	0	8.367	12	2	2	2	244	28.3	8.38	5.28	2	Pf08241	25840	ENSG00000185432	METTL7A	hsa:25840; Q9H7R3; Q9H8H3; Q9UHZ7; Q9Y422	1	0	435.2	60.8	422	17.3	169.5	704.2	11.9	285.4	508	202	33.1	21.4	26.6	17.3	29.5	18.9	34.6	39.8
	Q8IYI6	Exocyst complex component 8 OS=Homo sapiens GN=EXOC8 PE=1 SV=2	0	18.241	7	3	4	3	725	81.7	5.49	15.82	3	Pf08700, Pf16528	149371	ENSG00000116903	EXOC8	B3KU33; hsa:149371; Q5TE82; Q8IYI6	5	0	435.7	59.4	414	19	153	691.2	9.2	327.5	461.2	172.8	20.6	14	22.8	14.5	18.7	13.6	34.9	50.7
	Q8WVB6	Chromosome transmission fidelity protein 18 homolog OS=Homo sapiens GN=CHTF18 PE=1 SV=1	0	14.512	5	3	4	3	975	107.3	7.21	13.94	3	Pf00004	63922	ENSG00000127586	CHTF18	B7ZBA2; D3DU68; hsa:63922; Q7Z6Y4; Q7Z6Y6; Q8WVB6; Q9BR83; Q9BRG5; Q9H7K3	3	0	435.9	55.8	341.7	53.5	98.6	609.8	26.9	268.3	408.7	104.6	39.6	29.6	49.2	34.5	31.6	17.1	60.3	60.8
	Q06210	Glutamine--fructose-6-phosphate aminotransferase [isomerizing] 1 OS=Homo sapiens GN=GFPT1 PE=1 SV=3	0	12.299	7	3	3	3	699	78.8	7.11	11.39	3	Pf01380, Pf13522	2673	ENSG00000198380	GFPT1	hsa:2673; Q06210; Q53QE6; Q9BXF8	9	0	439.5	59.3	424.1	11.4	157.3	650.3	5.5	448	480	220.8	14.3	9.6	10.4	7.5	11.6	6.9	15.5	33.5
	Q5T9L3	Protein wntless homolog OS=Homo sapiens GN=WLS PE=1 SV=2	0	5.404	3	2	3	2	541	62.2	7.36	6.18	2	Pf06664	79971	ENSG00000116729	WLS	B2RNT2; hsa:79971; Q5JRS7; Q5T9L3; Q7Z2Z9; Q8NC43	1	0	440.4	66	421		87.7	807	6.8	228.3	585.6	94.7	25.3	9.1	23.2	9.6	19.3	14.3	24.4	43.4
	Q9BTT6	Leucine-rich repeat-containing protein 1 OS=Homo sapiens GN=LRRC1 PE=1 SV=1	0	13.585	9	3	3	2	524	59.2	5.02	11.69	3	Pf13855	55227	ENSG00000137269	LRRC1	hsa:55227; Q5TGN3; Q9BTT6; Q9HAC0; Q9NVF1	1	0	446.3	87.6	381.2	20.2	101.8	711.6	15.5	324.4	492.7	110.3	37.5	27.1	33.8	15.8	34.7	17.6	35.6	54.8
	Q5TC63	Growth hormone-regulated TBC protein 1 OS=Homo sapiens GN=GRTP1 PE=1 SV=4	0	5.986	8	2	3	2	336	38.5	8.78	7.4	2	Pf00566	79774	ENSG00000139835	GRTP1	B9A6K2; hsa:79774; Q2M232; Q5TC63; Q5TC64; Q66K26; Q6P659; Q8N528; Q9H695	0	0	447.4	48	397.7	16.9	75.7	683.1	19.3	328.9	439.7	100.3	40.4	20	39.3	19.9	19.9	23.9	60.2	48.8
	Q93045	Stathmin-2 OS=Homo sapiens GN=STMN2 PE=1 SV=3	0	9.293	11	2	3	1	179	20.8	8.32	9.74	2	Pf00836	11075	ENSG00000104435	STMN2	A8K9M2; G3V110; hsa:11075; O14952; Q6PK68; Q93045	2	0	448.7	810.9	279.6	230.3	4695.2	307	19.5	1603.4	429.5	4740.2	178.4	29.8	17.8	24.1	22.1	21.6	140.3	577.4
	Q9H4G4	Golgi-associated plant pathogenesis-related protein 1 OS=Homo sapiens GN=GLIPR2 PE=1 SV=3	0	12.337	26	3	5	3	154	17.2	9.41	14	3	Pf00188	152007	ENSG00000122694	GLIPR2	hsa:152007; Q5VZR1; Q8N2S6; Q8WWC9; Q8WX36; Q9H4G4	0	0	453.1	83.7	383.7	32.3	170.5	560.3	34.2	364.3	366.7	164.4	48.9	25.9	74.5	21	40.8	25.2	66.2	96
	Q5SRE5	Nucleoporin NUP188 homolog OS=Homo sapiens GN=NUP188 PE=1 SV=1	0	8.385	1	2	2	2	1749	195.9	6.73	7.33	2	Pf10487	23511	ENSG00000095319	NUP188	hsa:23511; Q14675; Q2TA87; Q5SRE5; Q7Z3K8; Q8IWF1	31	0	453.5	47.3	438.7	9.2	77.1	838.9	4.8	293.7	552.8	85	30.2	14.3	25.9	15.3	21.7	17.9	31.4	42.1
	O15226	NF-kappa-B-repressing factor OS=Homo sapiens GN=NKRF PE=1 SV=2	0	7.418	3	2	4	2	690	77.6	8.79	13.64	2	Pf01424, Pf01585	55922	ENSG00000186416	NKRF	G3V1N1; hsa:55922; O15226; Q4VC41; Q9UJ91	2	0	453.9	60.5	371.9	12.7	155.5	761.5	14.4	311.2	448.2	174.6	30.6	13.5	18.9	14.6	17.3	16.5	37.7	43.6
	Q9Y2Q5	Ragulator complex protein LAMTOR2 OS=Homo sapiens GN=LAMTOR2 PE=1 SV=1	0	7.706	26	2	2	2	125	13.5	5.4	7.92	2	Pf03259	28956	ENSG00000116586	LAMTOR2	hsa:28956; Q5VY97; Q5VY98; Q5VY99; Q9Y2Q5	10	0	456.7	76.5	585.4	29.2	98.8	830.9	29.7	477	575.5	128	36.6	28.5	38.4	29.4	44.7	28.9	50.5	64.5
	Q68CP9	AT-rich interactive domain-containing protein 2 OS=Homo sapiens GN=ARID2 PE=1 SV=2	0	10.964	3	3	3	3	1835	197.3	7.42	9.53	3	Pf01388, Pf02257	196528	ENSG00000189079	ARID2	hsa:196528; Q15KG9; Q5EB51; Q645I3; Q68CP9; Q6ZRY5; Q7Z3I5; Q86T28; Q96SJ6; Q9HCL5	3	0	457.4	70.6	364	14.8	107.2	636.1	23.3	247.6	451	105.3	52.9	16.4	35.4	14.1	33.2	16	38.1	41.3
	Q8TDD1	ATP-dependent RNA helicase DDX54 OS=Homo sapiens GN=DDX54 PE=1 SV=2	0	13.424	4	2	5	2	881	98.5	10.02	11.81	2	Pf00270, Pf00271, Pf08147	79039	ENSG00000123064	DDX54	hsa:79039; Q86YT8; Q8TDD1; Q9BRZ1	0	0	458	33.6	511.4		42.8	854	74.8	318.5	468.7	57.9	13	4.3	16.2	5.2	3.4	3.2	44.9	29.7
	Q8N9B5	Junction-mediating and -regulatory protein OS=Homo sapiens GN=JMY PE=1 SV=2	0.002	3.961	2	2	2	2	988	111.4	6.18	5.82	2	Pf15871, Pf15920	133746	ENSG00000152409	JMY	A1L4P5; B5MDS2; B5MDT0; hsa:133746; Q8N9B5	1	0	458.5	36.1	435.3		77.3	828.7	10.7	345.4	504.5	81.4	22.4	10.3	15.2	11.2	13.5	10.9	19.9	27.2
	P19387	DNA-directed RNA polymerase II subunit RPB3 OS=Homo sapiens GN=POLR2C PE=1 SV=2	0	5.465	9	2	3	2	275	31.4	4.92	7.59	2	Pf01000, Pf01193	5432	ENSG00000102978	POLR2C	hsa:5432; O15161; P19387	45	0	463	76.6	446.3	16.1	176.2	741.6	18.2	383.6	480.5	167	41	23	32.1	17.2	26.4	23.4	39	62.5
	Q02040	A-kinase anchor protein 17A OS=Homo sapiens GN=AKAP17A PE=1 SV=2	0	5.381	3	2	2	2	695	80.7	9.73	2.33	2		8227	ENSG00000197976	AKAP17A	hsa:8227; Q02040; Q02832; Q2TB98; Q5JQ74; Q5JQ76; Q8N6U9	0	0	464.9	89.6	439.6	18.6	114.7	793.5	22.3	318.7	534.1	139.7	38.2	21.1	31	23.2	27.1	19	31.5	55.9
	Q13243	Serine/arginine-rich splicing factor 5 OS=Homo sapiens GN=SRSF5 PE=1 SV=1	0	7.878	13	3	3	3	272	31.2	11.59	4.85	3	Pf00076	6430	ENSG00000100650	SRSF5	hsa:6430; O14797; Q13243; Q16662; Q49AD6; Q6FGE0	8	0	467.2	83.3	410.2	18.2	199.6	775.6	13.2	318.7	497.3	214.9	39.5	15.4	29.3	14.6	27.4	15.9	30.6	71.6
	Q9H165	B-cell lymphoma/leukemia 11A OS=Homo sapiens GN=BCL11A PE=1 SV=2	0	8.456	3	2	2	2	835	91.1	6.61	6.7	2	Pf00096	53335	ENSG00000119866	BCL11A	D6W5D7; hsa:53335; Q66LN6; Q86W14; Q8WU92; Q96JL6; Q9H163; Q9H164; Q9H165; Q9H3G9; Q9NWA7	3	0	467.6	74.9	443.4	10.2	82.6	821.2	21.9	292.9	555.8	111.3	27.3	22.8	38.2	14.7	27.9	21.5	26.8	44.9
	Q9H7B2	Ribosome production factor 2 homolog OS=Homo sapiens GN=RPF2 PE=1 SV=2	0	9.9	11	3	3	3	306	35.6	9.99	7.14	3	Pf04427	84154	ENSG00000197498	RPF2	hsa:84154; Q5VXN1; Q8N4A1; Q9H7B2	0	0	468.1	83.5	315.2	11.8	92.4	835.8	9	221.3	427.8	100.1	172.3	140.8	125.9	84.6	160	45.1	64.7	71.7
	O60610	Protein diaphanous homolog 1 OS=Homo sapiens GN=DIAPH1 PE=1 SV=2	0	9.378	3	3	3	3	1272	141.3	5.41	7.01	3	Pf02181, Pf06346, Pf06367, Pf06371	1729	ENSG00000131504	DIAPH1	A6NF18; B7ZKW2; E9PEZ2; hsa:1729; O60610; Q17RN4; Q59FH8; Q9UC76	18	0	468.2	97.9	455.2	58.1	143.6	777.1	41.7	321.1	534.8	158.9	60	41	47.5	46.8	63.8	47.8	84	83.4
	Q03701	CCAAT/enhancer-binding protein zeta OS=Homo sapiens GN=CEBPZ PE=1 SV=3	0	13.252	5	4	5	4	1054	120.9	5.94	8.49	4	Pf03914	10153	ENSG00000115816	CEBPZ	hsa:10153; Q03701; Q8NE75	1	0	469.9	98.3	434.3	56.1	138.9	763.6	58.2	313.6	491	165.4	77.4	58.9	81.7	55.9	73	58.5	85.6	92.6
	Q9HDC9	Adipocyte plasma membrane-associated protein OS=Homo sapiens GN=APMAP PE=1 SV=2	0	11.882	16	5	5	5	416	46.5	6.16	11.81	5	Pf03088, Pf20067	57136	ENSG00000101474	APMAP	A8K514; B4DXG1; hsa:57136; Q6UVZ8; Q9GZS8; Q9HDC9; Q9NUB2	1	0	470.1	60.5	476.4	21.8	114.9	816.3	10.2	289.1	616.1	122.5	22.9	19.7	17.6	17.2	43.6	24.9	46.4	81.3
	Q86SK9	Stearoyl-CoA desaturase 5 OS=Homo sapiens GN=SCD5 PE=1 SV=2	0	7.083	10	2	3	2	330	37.6	9.61	6.26	2	Pf00487	79966	ENSG00000145284	SCD5	B2RPG0; hsa:79966; Q4W5Q5; Q86SK9; Q8NDS0; Q9H7D1	8	0	473.3	48.8	413.3		46.3	652.6		400.9	517.5	73	7.9	4.3	3.9	4.8	8.6	6.7	14.7	34.6
	Q9H223	EH domain-containing protein 4 OS=Homo sapiens GN=EHD4 PE=1 SV=1	0.002	5.034	3	2	2	2	541	61.1	6.76	4.53	2	Pf00350, Pf12763, Pf16880, Pf18150	30844	ENSG00000103966	EHD4	hsa:30844; Q9H223; Q9HAR1; Q9NZN2	1	0	474	72.6	438.1	18.6	156.5	742	8.9	287.7	551.3	174.1	43.2	23	22	16.1	24	16.7	38.6	61.5
	Q9NYV4	Cyclin-dependent kinase 12 OS=Homo sapiens GN=CDK12 PE=1 SV=2	0	19.771	4	4	8	3	1490	164.1	9.44	26.61	4	Pf00069	51755	ENSG00000167258	CDK12	A7E2B2; B4DYX4; B9EIQ6; hsa:51755; O94978; Q9NYV4	2	0	477.3	74.7	482	12.7	103.5	1011.7	18.2	355.1	574.1	117.1	24.7	20.5	18.1	12.3	22.1	16.8	33.7	56.2
	P39687	Acidic leucine-rich nuclear phosphoprotein 32 family member A OS=Homo sapiens GN=ANP32A PE=1 SV=1	0	7.67	10	2	2	2	249	28.6	4.09	6.04	2	Pf14580	8125	ENSG00000140350	ANP32A	B2R6T4; hsa:8125; P39687; Q53FK4; Q5J8L8; Q7M4N6	2	0	480.3	273.8	385.3	27.1	760.1	701.9	11.9	551.1	504.9	723.6	55	12.6	21.5	14.5	20.5	22.2	25.3	166.7
	Q9HBL7	Plasminogen receptor (KT) OS=Homo sapiens GN=PLGRKT PE=1 SV=1	0	7.202	20	3	3	3	147	17.2	9.58	4.3	3	Pf10166	55848	ENSG00000107020	PLGRKT	B2R6W0; hsa:55848; Q9HBL7; Q9NZ44	0	0	481.3	54.2	467.3		89.9	820.3	5.6	332.5	496.9	92.7	15.2	8.3	10.1	8.1	25.8	50.4	35.5	77
	Q9H061	Transmembrane protein 126A OS=Homo sapiens GN=TMEM126A PE=1 SV=1	0	22.491	24	2	3	2	195	21.5	9.26	15.58	2	Pf07114	84233	ENSG00000171202	TMEM126A	B2R570; E9PI16; hsa:84233; Q9H061	0	0	481.8	67.5	438	15.2	105.6	754.3	34.5	295.1	518.7	112.4	58.4	23.5	47.7	21.8	24.6	43.1	62.8	46.2
	Q8TCJ2	Dolichyl-diphosphooligosaccharide--protein glycosyltransferase subunit STT3B OS=Homo sapiens GN=STT3B PE=1 SV=1	0	7.127	3	2	3	2	826	93.6	8.91	11.13	2	Pf02516	201595	ENSG00000163527	STT3B	hsa:201595; Q8TCJ2; Q96JZ4; Q96KY7	4	0	482.4	95.2	435.1	33.7	141.4	720.9	28.7	374.8	488.5	171.4	43.5	38.8	51.8	32.8	37.9	33	61.1	69.3
	Q9ULE3	DENN domain-containing protein 2A OS=Homo sapiens GN=DENND2A PE=2 SV=4	0	7.561	3	2	2	2	1009	113.8	8.95	5.51	2	Pf02141, Pf03455, Pf03456	27147	ENSG00000146966	DENND2A	C9JUI3; hsa:27147; Q1RMD5; Q86XY0; Q9ULE3	1	0	483.8	35.2	474.1		56.7	855.4	9.2	336.3	546	79.3	11.3	7.4	15.9	6.4	10.1	7.6	18.5	24.1
	O94874	E3 UFM1-protein ligase 1 OS=Homo sapiens GN=UFL1 PE=1 SV=2	0	10.093	4	3	5	3	794	89.5	6.79	12.48	3	Pf09743	23376	ENSG00000014123	UFL1	A0PJ53; B4DJ57; C0H5X5; hsa:23376; O94874; Q8N765; Q9NTQ0	1	0	484.2	72.5	481.1	25.4	113.9	821.9	19.8	339.5	570	126.4	30.8	25	17.8	18.4	30.6	18.1	42.4	51.7
	Q8N0Z3	Spindle and centriole-associated protein 1 OS=Homo sapiens GN=SPICE1 PE=1 SV=1	0	8.801	3	3	4	3	855	96.2	7.44	10.34	3	Pf15678	152185	ENSG00000163611	SPICE1	D3DN72; hsa:152185; Q8N0Z3; Q8WUX6	0	0	486.5	80.1	473.5	12.5	141.1	869.8	14	268.3	673.3	165.2	37.1	28.3	29	17.6	27.3	17.4	44.8	57.9
	P68400	Casein kinase II subunit alpha OS=Homo sapiens GN=CSNK2A1 PE=1 SV=1	0	10.288	7	2	3	2	391	45.1	7.74	11.44	2	Pf00069	1457	ENSG00000101266	CSNK2A1	B4DYS6; D3DVV8; hsa:1457; P19138; P20426; P68400; Q14013; Q5U065	31	0	487.6	96.3	438.9	26.9	166	755.7	9.7	484	551.5	120.4	47	24.2	46.2	17.4	41.9	30.3	47.3	74.6
	O75828	Carbonyl reductase [NADPH] 3 OS=Homo sapiens GN=CBR3 PE=1 SV=3	0	8.443	9	2	2	1	277	30.8	6.18	6.71	2	Pf00106	874	ENSG00000159231	CBR3	hsa:874; O75828; Q6FHP2	6	1	488.9	183.6	404.2	40	1346.9	700.8	21.5	442.1	420.3	1525.9	102.5	29.1	31.1	32.1	39.3	31.7	81.4	147.5
	Q5UIP0	Telomere-associated protein RIF1 OS=Homo sapiens GN=RIF1 PE=1 SV=2	0	6.199	1	2	2	2	2472	274.3	5.52	2.78	2	Pf12231	55183	ENSG00000080345	RIF1	A6NC27; C9JBR1; hsa:55183; Q5H9R3; Q5UIP0; Q5UIP2; Q66YK6; Q6PRU2; Q8TE94; Q99772; Q9H830; Q9H9B9; Q9NVP5; Q9Y4R4	3	0	491.3	70.4	446.7	19.7	107.5	807.7	4.8	317.2	528.2	118.7	37.5	15.2	29.3	15.9	23.5	14.7	34.4	60.8
	Q9NVX0	HAUS augmin-like complex subunit 2 OS=Homo sapiens GN=HAUS2 PE=1 SV=1	0	8.342	13	2	4	2	235	26.9	7.88	13.8	2	Pf15003	55142	ENSG00000137814	HAUS2	C9JH36; hsa:55142; Q9H9B3; Q9NVX0	7	0	491.5	83.6	493.9	39.3	120.4	777.9	21.8	340.7	562.8	137.3	44.6	36.8	44.3	27.4	32.5	25.5	41.2	68.4
	O43819	Protein SCO2 homolog, mitochondrial OS=Homo sapiens GN=SCO2 PE=1 SV=3	0	13.095	13	3	4	3	266	29.8	8.85	12.6	3	Pf02630	9997	ENSG00000284194	SCO2	hsa:9997; O43819; Q3T1B5; Q9UK87	5	0	493.3	81	473.5	18.5	146.4	849.8	14.7	311.9	595.6	135.8	35	22.9	29.3	15.7	23.9	15.1	35.5	58.2
	O94964	Protein SOGA1 OS=Homo sapiens GN=SOGA1 PE=1 SV=2	0.001	4.766	1	2	2	2	1423	159.7	6.46	2.8	2	Pf11365, Pf14818	140710	ENSG00000149639	SOGA1	A6NK10; hsa:140710; O94964; Q14DB2; Q5JW51; Q6ZTG8	0	0	496.5	77.6	257.5	19.3	100.7	464.7	21.9	202	348	110.1	28.8	17.1	28.3	16.7	42.5	12.7	29.3	42.5
	Q9H7S9	Zinc finger protein 703 OS=Homo sapiens GN=ZNF703 PE=1 SV=1	0	12.847	6	2	3	2	590	58.2	8.79	13.16	2	Pf12402	80139	ENSG00000183779	ZNF703	hsa:80139; Q5XG76; Q9H7S9	1	0	500.3	102.6	407.3	36.9	201.7	712.1	29.6	327.8	493.9	219.5	97.8	67.1	66.1	47.2	52.6	36.8	50.2	84.8
	Q9BZG1	Ras-related protein Rab-34 OS=Homo sapiens GN=RAB34 PE=1 SV=1	0	13.97	17	3	3	3	259	29	7.88	10.78	3	Pf00071	83871	ENSG00000109113	RAB34	B4E3A0; E9PEJ9; hsa:83871; Q5BJE6; Q8NCJ8; Q96AR4; Q9BZG1	1	0	500.5	69	486.1	14.8	67.4	852.3	8.3	302	641	91.2	22.9	13.2	40.1	14.9	29.9	15.8	30.1	54.9
	P14635	G2/mitotic-specific cyclin-B1 OS=Homo sapiens GN=CCNB1 PE=1 SV=1	0	12.074	9	3	4	3	433	48.3	7.47	15.4	3	Pf00134, Pf02984	891	ENSG00000134057	CCNB1	A8K066; hsa:891; P14635; Q5TZP9	38	0	500.8	110.2	514.8	13.4	217.5	789.3	10	433.5	641.6	237.5	47.2	22.9	34.6	14.2	36.2	23.8	48.4	80.1
	Q96L34	MAP/microtubule affinity-regulating kinase 4 OS=Homo sapiens GN=MARK4 PE=1 SV=1	0	9.03	5	3	3	2	752	82.5	9.66	3.98	3	Pf00069, Pf00627, Pf02149	57787	ENSG00000007047	MARK4	hsa:57787; Q8NG37; Q96JG7; Q96L34; Q96SQ2; Q9BYD8	1	0	502	56.2	474	22.4	102.3	795.5	12.1	648.7	566.5	107.7	17.8	9.1	21	20.5	18.6	18.1	34.5	58.2
	Q7KZ85	Transcription elongation factor SPT6 OS=Homo sapiens GN=SUPT6H PE=1 SV=2	0	6.069	1	2	2	2	1726	198.9	4.91	6.74	2	Pf00575, Pf14632, Pf14633, Pf14635, Pf14639, Pf14641, Pf17674	6830	ENSG00000109111	SUPT6H	A7E2B4; hsa:6830; Q15737; Q6GMQ4; Q7KYW9; Q7KZ85; Q7LDK4; Q8N526; Q92775; Q96AH3; Q9BTH9; Q9BTI2	3	0	506.6	82.5	506.6	11.8	153.4	892.3	13.4	275.1	594.4	201.1	34.5	18.3	23.6	13.8	22.6	14	37.8	51.8
	P13674	Prolyl 4-hydroxylase subunit alpha-1 OS=Homo sapiens GN=P4HA1 PE=1 SV=2	0.001	4.674	4	2	2	2	534	61	6.01	2.18	2	Pf08336, Pf13640	5033	ENSG00000122884	P4HA1	C9JL12; hsa:5033; P13674; Q15082; Q15083; Q5VSQ5	4	0	507.9	93.3	459.3	24.8	158.1	755.5	17.5	272.5	535.8	177.1	47.3	19.2	37.1	21.3	51.4	30.8	47.9	58.4
	Q6NZY4	Zinc finger CCHC domain-containing protein 8 OS=Homo sapiens GN=ZCCHC8 PE=1 SV=2	0	12.639	7	3	4	3	707	78.5	4.87	15.83	3	Pf00098, Pf04046	55596	ENSG00000033030	ZCCHC8	hsa:55596; Q6NZY4; Q7L2P6; Q8N2K5; Q96SK7; Q9NSS2; Q9NSS3	0	0	512.7	84.5	482.4	25	110.9	869.9	12.7	278.3	550.6	130.7	51.8	35.2	45.5	28.4	28.5	21.6	47.7	60.1
	Q9GZM5	Protein YIPF3 OS=Homo sapiens GN=YIPF3 PE=1 SV=1	0	8.539	9	2	4	2	350	38.2	5.76	13.52	2		25844	ENSG00000137207	YIPF3	hsa:25844; Q5JTD2; Q6FI85; Q8NI57; Q9GZM5; Q9NWE3; Q9Y3U9	0	0	513.2	72	450.4	28.2	124.9	820.5	16.9	324	580.2	158.3	34.2	12.8	21	12.5	18.8	14.9	28.6	45.1
	Q96J01	THO complex subunit 3 OS=Homo sapiens GN=THOC3 PE=1 SV=1	0	6.54	5	2	2	2	351	38.7	6.09	5.81	2	Pf00400, Pf08662, Pf12894	84321	ENSG00000051596	THOC3	hsa:84321; Q6NZ53; Q96J01	5	0	514.9	161.7	521.8	37.5	117.4	785.7	30.1	457.1	552.5	112.4	69.1	41.5	58.7	32.7	52.1	39.5	41	70.4
	Q92538	Golgi-specific brefeldin A-resistance guanine nucleotide exchange factor 1 OS=Homo sapiens GN=GBF1 PE=1 SV=2	0	15.46	3	3	7	3	1859	206.3	5.73	23.18	3	Pf01369, Pf12783, Pf16213	8729	ENSG00000107862	GBF1	hsa:8729; Q149P0; Q149P1; Q5VXX3; Q92538; Q96CK6; Q96HZ3; Q9H473	5	0	516.3	70.2	478.7	30.7	126.2	869.9	16.1	376.8	604.2	169.2	37.1	15.8	35.8	20.5	33.2	14.3	46.8	69.8
	Q96R06	Sperm-associated antigen 5 OS=Homo sapiens GN=SPAG5 PE=1 SV=2	0	13	5	3	3	3	1193	134.3	5	10.57	3		10615	ENSG00000076382	SPAG5	hsa:10615; O95213; Q96R06; Q9BWE8; Q9NT17; Q9UFE6	0	0	517.4	82.3	499.8	27.1	91.7	837.9	25.5	368.9	560.8	109.3	49.7	26.1	36.8	30	33.1	23.3	45.8	59.2
	O43237	Cytoplasmic dynein 1 light intermediate chain 2 OS=Homo sapiens GN=DYNC1LI2 PE=1 SV=1	0	17.625	9	3	4	3	492	54.1	6.38	13.29	3	Pf05783	1783	ENSG00000135720	DYNC1LI2	A8K6V1; B4DZP4; hsa:1783; O43237; Q8TAT3	16	0	519.1	109.9	517.1	28.2	268.3	844.1	14.4	424.7	593.8	252.2	39.2	20.8	22.8	16.2	42.2	21.5	43.8	91.8
	P11717	Cation-independent mannose-6-phosphate receptor OS=Homo sapiens GN=IGF2R PE=1 SV=3	0	16.472	2	6	6	6	2491	274.2	5.94	11.48	6	Pf00040, Pf00878	3482	ENSG00000197081	IGF2R	hsa:3482; P11717; Q7Z7G9; Q96PT5	9	0	519.1	91.9	511.2	18.2	221.4	802.1	6.5	360.7	635.5	259.7	34	18.3	31.9	17.6	26.9	17.6	29.9	55.2
	O95229	ZW10 interactor OS=Homo sapiens GN=ZWINT PE=1 SV=2	0	11.295	17	3	4	3	277	31.3	5.15	9.27	3	Pf15556	11130	ENSG00000122952	ZWINT	A6NNV6; hsa:11130; O95229; Q0D2I3; Q9BWD0	6	0	519.3	102.1	470	15	150.1	800.3	18.9	366.5	555.7	192.4	29.2	19.3	30	13.5	28.1	19.2	43.8	73.5
	Q8TD19	Serine/threonine-protein kinase Nek9 OS=Homo sapiens GN=NEK9 PE=1 SV=2	0	7.63	2	2	3	2	979	107.1	5.74	10.8	2	Pf00069, Pf00415	91754	ENSG00000119638	NEK9	hsa:91754; Q52LK6; Q8NCN0; Q8TCY4; Q8TD19; Q9UPI4; Q9Y6S4; Q9Y6S5; Q9Y6S6	4	0	520.2	55.3	503.2		97.6	839.1	13.4	415.8	587.6	92.9	30.4	15.9	36.7	13.9	19.1	10.6	22.3	49.5
	Q02952	A-kinase anchor protein 12 OS=Homo sapiens GN=AKAP12 PE=1 SV=4	0	19.712	3	4	5	4	1782	191.4	4.41	19.29	4	Pf03832, Pf10522	9590	ENSG00000131016	AKAP12	hsa:9590; O00310; O00498; Q02952; Q4LE68; Q5SZ80; Q5TGN1; Q68D82; Q99970	3	0	521.6	103.4	476.9	39.5	268.9	794.1	31.2	393.4	526.7	280.2	58	46.6	29.2	28	37.7	34.4	43.6	71.9
	Q04724	Transducin-like enhancer protein 1 OS=Homo sapiens GN=TLE1 PE=1 SV=2	0	5.85	4	2	3	1	770	83.1	7.24	6.53	2	Pf00400, Pf03920	7088	ENSG00000196781	TLE1	A8K495; hsa:7088; Q04724; Q5T3G4; Q969V9	9	0	524	76.8	461.9	36.7	113.4	786.9	45.2	234	545.8	134.5	58.4	22.1	34.8	17.3	34.1	28.4	63.7	70.3
	Q9P1Y5	Calmodulin-regulated spectrin-associated protein 3 OS=Homo sapiens GN=CAMSAP3 PE=1 SV=2	0	6.893	4	2	2	2	1249	134.7	8.35	6.11	2	Pf08683, Pf11971, Pf17095	57662	ENSG00000076826	CAMSAP3	hsa:57662; Q8NDF1; Q9P1Y5	0	0	525.8	67.2	499.7	26.3	71.2	871.4	13.9	305	574	80.4	42.4	39.2	49.9	29.1	40.9	21.4	44.1	55.4
	Q9UPN6	Protein SCAF8 OS=Homo sapiens GN=SCAF8 PE=1 SV=1	0	7.599	2	2	4	2	1271	140.4	8.29	14.5	2	Pf00076, Pf04818	22828	ENSG00000213079	SCAF8	B7Z888; hsa:22828; Q5TBU6; Q6NSK3; Q9BQN8; Q9BX43; Q9UPN6	0	0	527.7	61.6	511.4	13	125.9	896.5	32.2	349.2	569.4	157.8	41.5	24.1	35.5	17.4	27.8	22	49.1	58.1
	O60341	Lysine-specific histone demethylase 1A OS=Homo sapiens GN=KDM1A PE=1 SV=2	0	5.757	2	2	2	2	852	92.8	6.52	5.52	2	Pf01593, Pf04433	23028	ENSG00000004487	KDM1A	A8MWP9; hsa:23028; O60341; Q5TH94; Q5TH95; Q86VT7; Q8IXK4; Q8NDP6; Q8TAZ3; Q96AW4	15	0	528.5	79.5	524.6	15.6	91.5	924.7	20.9	285.4	586.9	113.4	33	21.6	27.4	13.4	30	18.7	39.7	47.1
	Q86W92	Liprin-beta-1 OS=Homo sapiens GN=PPFIBP1 PE=1 SV=2	0	6.823	3	2	3	2	1011	114	5.55	10.03	2	Pf00536, Pf07647	8496	ENSG00000110841	PPFIBP1	hsa:8496; O75336; Q86W92; Q86X70; Q9NY03; Q9ULJ0	2	0	533.3	69.4	532.2	18.9	103.2	859	11	302.8	618.9	115.3	68.4	38.6	49.6	19	37.7	36	51.4	70.4
	P01859	Ig gamma-2 chain C region OS=Homo sapiens GN=IGHG2 PE=1 SV=2	0.001	4.262	7	2	3	1	326	35.9	7.59	8.94	2	Pf07654		ENSG00000211893; ENSG00000274497	IGHG2	A6NE66; P01859	8	0	534.6	59.9	437.8	52.5	91.9	676.3	29.8	314.9	508.9	151.9	157.2	28.2	35.3	14.4	30.5	22.8	135	138.8
	P52756	RNA-binding protein 5 OS=Homo sapiens GN=RBM5 PE=1 SV=2	0.002	4.118	4	2	2	2	815	92.1	6.28	4.52	2	Pf00076, Pf00641, Pf01585, Pf17780	10181	ENSG00000003756	RBM5	B2RA45; B4DM16; B4DMF9; B4DZ63; hsa:10181; P52756; Q93021; Q9BU14; Q9HDA6; Q9UKY8; Q9UL24	2	0	536.4	135.1	504.5	30.6	566.2	818.1	20.8	420.3	581.5	593.5	58.4	23.3	30.7	15.1	28.1	23	38.7	87.3
	P13591	Neural cell adhesion molecule 1 OS=Homo sapiens GN=NCAM1 PE=1 SV=3	0	8.91	4	3	3	3	858	94.5	4.87	7.33	3	Pf00041, Pf07679, Pf13927	4684	ENSG00000149294	NCAM1	A8K8T8; hsa:4684; P13591; P13592; P13593; Q05C58; Q15829; Q16180; Q16209; Q59FL7; Q86X47; Q96CJ3	13	0	538.3	102.2	523.1	27.6	236.5	797	33.2	477.8	565.6	271.6	33.7	17.9	19.3	17.6	29.8	25.4	54	72.5
	Q9HCE1	Putative helicase MOV-10 OS=Homo sapiens GN=MOV10 PE=1 SV=2	0	6.722	2	2	2	2	1003	113.6	8.82	5.53	2	Pf13087, Pf13604	4343	ENSG00000155363	MOV10	hsa:4343; Q5JR03; Q8TEF0; Q9BSY3; Q9BUJ9; Q9HCE1	17	0	538.7	88.6	459	22	158.4	726.1	24.8	246.7	483.8	172.7	77.7	33.6	81.7	44.8	48.9	34.4	42.6	52.9
	Q9NVS9	Pyridoxine-5'-phosphate oxidase OS=Homo sapiens GN=PNPO PE=1 SV=1	0	9.294	15	2	2	2	261	30	7.06	8	2	Pf01243, Pf10590	55163	ENSG00000108439	PNPO	B4E0V0; B4E152; B4E1D7; D3DTT9; hsa:55163; Q9NVS9	6	0	538.9	49.4	536	12.7	97.8	1014	6.1	521.7	629.1	127.2	19.2	11.4	16.7	11.1	12.8	6.3	27.3	48.3
	P08133	Annexin A6 OS=Homo sapiens GN=ANXA6 PE=1 SV=3	0	14.891	7	4	5	4	673	75.8	5.6	15.68	4	Pf00191	309	ENSG00000197043	ANXA6	B7Z8A7; D3DQH4; E9PGK1; hsa:309; P08133; Q6ZT79	3	0	540	131.7	464.6	59.3	520.4	814.3	48.3	403.3	518.7	605.3	73.1	41.7	63.4	42.4	51.7	35.8	67.9	99.5
	Q9Y305	Acyl-coenzyme A thioesterase 9, mitochondrial OS=Homo sapiens GN=ACOT9 PE=1 SV=2	0	10.232	7	3	4	3	439	49.9	8.6	7.91	3		23597	ENSG00000123130	ACOT9	B3KNC9; B7ZM94; hsa:23597; Q9Y305	2	0	540.8	57.9	549.1	12.4	96.7	853	17.9	451.9	540.9	115.1	34.4	16.2	30.7	16.2	25.7	8	35.2	487.8
	Q96JN8	Neuralized-like protein 4 OS=Homo sapiens GN=NEURL4 PE=1 SV=2	0	15	3	3	4	3	1562	166.8	5.86	19.61	3	Pf07177	84461	ENSG00000215041; ENSG00000288301	NEURL4	hsa:84461; Q6GPI8; Q96IU9; Q96JN8; Q9H0B0	0	0	542	76.8	474.1	25.8	163.5	794.9	9.7	351.4	549	188.4	35.9	36.6	41.4	18.7	25.9	16	43.5	52.5
	Q9H2W6	39S ribosomal protein L46, mitochondrial OS=Homo sapiens GN=MRPL46 PE=1 SV=1	0	6.261	14	2	2	2	279	31.7	7.05	3.06	2	Pf11788	26589	ENSG00000259494	MRPL46	B2RD75; hsa:26589; Q9H2W6; Q9HBU8	3	0	542.6	57.1	566	7	88.4	679.6	9.6	413.5	415.1	96.1	25.1	12.3	23.1	12.5	25.2	15.2	33.4	46.7
	Q13011	Delta(3,5)-Delta(2,4)-dienoyl-CoA isomerase, mitochondrial OS=Homo sapiens GN=ECH1 PE=1 SV=2	0	6.888	5	2	2	2	328	35.8	8	6.29	2	Pf00378	1891	ENSG00000104823; ENSG00000282853	ECH1	A8K745; hsa:1891; Q13011; Q8WVX0; Q96EZ9	4	0	542.8	197.1	449.9	52.5	865.8	743.2	20.8	575.5	474.9	790.9	99.1	43.7	88.4	34.3	76.5	42.5	60.8	168.2
	O75934	Pre-mRNA-splicing factor SPF27 OS=Homo sapiens GN=BCAS2 PE=1 SV=1	0	5.954	8	2	3	2	225	26.1	5.66	2.73	2	Pf05700	10286	ENSG00000116752	BCAS2	hsa:10286; O75934; Q6FGS0	2	0	543.8	174.6	485.4	26.2	160	925.2	27.1	566.8	547.7	153.5	65.7	67.6	87	54.2	84.6	67.2	75.9	131
	Q9NW13	RNA-binding protein 28 OS=Homo sapiens GN=RBM28 PE=1 SV=3	0	9.452	5	4	4	3	759	85.7	9.22	9.02	4	Pf00076	55131	ENSG00000106344	RBM28	A4D100; B4DU52; E9PDD9; hsa:55131; Q53H65; Q96CV3; Q9NW13	2	0	545.1	75.8	534.7		100.2	940.9	16.4	311.9	633.8	124.4	46.8	22.2	33.2	16.2	20.4	14.4	47	47.8
	Q96ST3	Paired amphipathic helix protein Sin3a OS=Homo sapiens GN=SIN3A PE=1 SV=2	0	13.525	5	3	3	3	1273	145.1	7.25	12.2	3	Pf02671, Pf08295, Pf16879	25942	ENSG00000169375	SIN3A	B2RNS5; hsa:25942; Q8N8N4; Q8NC83; Q8WV18; Q96L98; Q96ST3; Q9UFQ1	22	0	546.4	93.3	450	36.7	188.1	854.6	22.1	396.8	520.1	238.2	45.5	30.4	36.8	20.3	39.3	25.5	39.6	63.6
	Q9H0U4	Ras-related protein Rab-1B OS=Homo sapiens GN=RAB1B PE=1 SV=1	0	35.223	51	8	21	1	201	22.2	5.73	71.38	8	Pf00071	81876	ENSG00000174903	RAB1B	A8K7S1; hsa:81876; Q9H0U4	7	0	546.6	75.4	501.2		178.6	896.2	8.4	336.1	627.8	188.8	31.9	16.5	11.8	8	20.3	13	33.6	61
	P68133	Actin, alpha skeletal muscle OS=Homo sapiens GN=ACTA1 PE=1 SV=1	0	206.411	52	19	1028	1	377	42	5.39	2846.55	19	Pf00022	58	ENSG00000143632	ACTA1	hsa:58; P02568; P68133; P99020; Q5T8M9	8	0	546.7	65.5	488.4	18.2	116.1	882.1	9.6	286.7	610.9	140.7	32	11.3	23.3	10.3	22.2	10.4	34.3	44.6
	Q9BRJ7	Protein syndesmos OS=Homo sapiens GN=NUDT16L1 PE=1 SV=1	0	5.417	12	2	3	2	211	23.3	8.91	6.95	2		84309	ENSG00000168101	NUDT16L1	hsa:84309; Q8NAI2; Q9BRJ7	1	0	546.9	94	588.6	22.6	147.1	1079.5	19.2	350.7	677.9	167	33.6	30.9	39.9	16.6	45.3	29.5	37.4	63.3
	Q8N684	Cleavage and polyadenylation specificity factor subunit 7 OS=Homo sapiens GN=CPSF7 PE=1 SV=1	0	9.698	9	3	4	3	471	52	8	7.94	3	Pf00076	79869	ENSG00000149532	CPSF7	B3KU04; C9K0Q4; hsa:79869; Q7Z3H9; Q8N684; Q9H025; Q9H9V1	7	0	547.8	92.3	469.1	299.8	228.2	803.8	32.1	440.4	543.7	347.8	65.9	38.2	43.9	22.6	51.1	21	58.1	104.2
	Q9H583	HEAT repeat-containing protein 1 OS=Homo sapiens GN=HEATR1 PE=1 SV=3	0	17.848	3	4	5	4	2144	242.2	6.54	18.77	4	Pf08146, Pf12397	55127	ENSG00000119285	HEATR1	hsa:55127; Q5T3Q8; Q6P197; Q9H583; Q9NW23	3	0	548.6	80.1	512.7	26.9	117.1	892.4	33.3	334.7	586	152.4	41.6	25.4	29.6	25.6	30.7	19.1	52.3	68.3
	P15170	Eukaryotic peptide chain release factor GTP-binding subunit ERF3A OS=Homo sapiens GN=GSPT1 PE=1 SV=1	0	11.286	9	3	4	3	499	55.7	5.62	8.52	3	Pf00009, Pf03143, Pf03144	2935	ENSG00000103342	GSPT1	hsa:2935; J3KQG6; P15170; Q96GF2	5	0	548.6	138.3	409.6	26.8	244.8	767.8	2.1	374.6	498.6	280.4	42.4	19.1	31.5	16	21.5	21.4	31.6	65.6
	Q8NEJ9	Neuroguidin OS=Homo sapiens GN=NGDN PE=1 SV=1	0	9.043	8	2	2	2	315	35.9	9.57	6.56	2	Pf04000	25983	ENSG00000129460	NGDN	A8K760; hsa:25983; Q8NEJ9; Q9Y400	0	0	548.8	82.7	544	26	111.7	1172	17.1	398.6	659.3	139.6	71.6	37.6	56.4	28	34.2	28.9	54.4	67.1
	P61289	Proteasome activator complex subunit 3 OS=Homo sapiens GN=PSME3 PE=1 SV=1	0	8.115	9	2	3	2	254	29.5	5.95	5.72	2	Pf02251, Pf02252	10197	ENSG00000131467	PSME3	A8K9A3; hsa:10197; O35563; P61289; P97373; Q12920; Q13172; Q9BQD9	62	0	550	130.2	491.1	20.4	307.7	913.6	4.9	408.3	650.5	306.6	58.5	26	32.9	18.9	26.5	16.2	42	96.7
	P06454	Prothymosin alpha OS=Homo sapiens GN=PTMA PE=1 SV=2	0	13.435	23	2	4	2	111	12.2	3.78	14.12	2	Pf03247	5757	ENSG00000187514	PTMA	hsa:5757; P06454; Q15249; Q15592	1	0	550.4	1005.6	388.8	333.8	3453.3	504.3	55.7	1402.1	540.4	3670.2	196.6	24.9	52.3	34	23.2	28.2	171.7	859.8
	P35240	Merlin OS=Homo sapiens GN=NF2 PE=1 SV=1	0	14.648	7	3	4	3	595	69.6	6.47	14.09	3	Pf00373, Pf00769, Pf09379, Pf09380, Pf20492	4771	ENSG00000186575	NF2	hsa:4771; O95683; P35240; Q8WUJ2; Q969N0; Q969Q3; Q96T30; Q96T31; Q96T32; Q96T33; Q9BTW3; Q9UNG9; Q9UNH3; Q9UNH4	13	0	551.8	72.3	536	26.3	164.7	904.9	18.6	449.4	575.7	227.6	30.3	21.7	43.9	15.2	27.4	22.7	35.9	53.6
	O60890	Oligophrenin-1 OS=Homo sapiens GN=OPHN1 PE=1 SV=1	0.004	3.233	3	2	2	2	802	91.6	7.96	0	2	Pf00169, Pf00620, Pf16746	4983	ENSG00000079482	OPHN1	B9EIP8; hsa:4983; O60890; Q5JQ81; Q6PCC1; Q8WX47	10	0	552.8	118.6	397.1	51.4	238.8	722.9	44.5	264.4	443.5	194.2	110.9	73.9	211.8	55.6	93.7	76.6	125.7	103.9
	Q96DI7	U5 small nuclear ribonucleoprotein 40 kDa protein OS=Homo sapiens GN=SNRNP40 PE=1 SV=1	0	6.088	7	2	2	2	357	39.3	8.1	6.2	2	Pf00400	9410	ENSG00000060688	SNRNP40	B4DQJ1; hsa:9410; O75938; O95320; Q96DI7	4	0	553.9	155.8	492.8	21.5	209.5	871.1	22.5	491.2	594.6	179.8	58	47.3	66.3	48.1	75.2	52.5	44.7	82.3
	P04259	Keratin, type II cytoskeletal 6B OS=Homo sapiens GN=KRT6B PE=1 SV=5	0	192.003	45	30	140	3	564	60	8	482.97	30	Pf00038, Pf16208	3854	ENSG00000185479	KRT6B	hsa:3854; P04259; P48669	2	0	554.4	75.7	337.9	28	299.4	385.5	49.3	276	256.5	286.5	42.1	43.7	116.3	39.2	92.6	35.8	75.7	62.7
	O75044	SLIT-ROBO Rho GTPase-activating protein 2 OS=Homo sapiens GN=SRGAP2 PE=1 SV=2	0	12.166	4	3	3	3	1071	120.8	6.7	11.67	3						0	0	555.3	61.6	565.1		110.5	1051.6	12.8	364.2	691.7	135.5	39.5	13.6	46.9	15.6	22.8	13	31.9	56.3
	Q9H269	Vacuolar protein sorting-associated protein 16 homolog OS=Homo sapiens GN=VPS16 PE=1 SV=2	0	10.836	4	2	3	2	839	94.6	6.77	14.93	2	Pf04840, Pf04841	64601	ENSG00000215305	VPS16	hsa:64601; Q5JUB1; Q8WU31; Q96EE7; Q96N92; Q9H1Q4; Q9H1Q5; Q9H269	4	0	555.4	94.8	543.5	32.3	131.2	945.4	29.9	419.4	657.8	162.9	38.8	34.2	44.2	26.6	30.5	20.4	46.4	66.8
	P21281	V-type proton ATPase subunit B, brain isoform OS=Homo sapiens GN=ATP6V1B2 PE=1 SV=3	0	10.893	8	3	4	3	511	56.5	5.81	14.19	3	Pf00006, Pf02874	526	ENSG00000147416	ATP6V1B2	B2R5Z3; D3DSQ5; hsa:526; P21281; Q14544; Q15859; Q96IR0	15	0	556.8	189.9	498.7	124.9	319.3	792.1	121.4	409	548.1	311.3	193.8	162	146.4	120.5	142	116.6	193.8	218.3
	O60216	Double-strand-break repair protein rad21 homolog OS=Homo sapiens GN=RAD21 PE=1 SV=2	0	10.631	6	3	4	3	631	71.6	4.65	9.65	3	Pf04824, Pf04825	5885	ENSG00000164754	RAD21	A8K0E0; hsa:5885; O60216; Q15001; Q99568	13	0	557.3	102.2	428.5	26.1	160.4	953	12.2	349.8	585.5	161	42	35.4	36.7	15.8	27.8	25	38.9	82.5
	P52732	Kinesin-like protein KIF11 OS=Homo sapiens GN=KIF11 PE=1 SV=2	0	11.458	4	4	4	4	1056	119.1	5.64	10.26	4	Pf00225, Pf13931	3832	ENSG00000138160	KIF11	A0AV49; B2RMV3; hsa:3832; P52732; Q15716; Q5VWX0	3	0	557.9	75.5	501	20.1	138	839.9	25	387.4	599.8	166	34	18.2	45.5	19.8	27.1	18.9	48.9	51.3
	Q9H7D7	WD repeat-containing protein 26 OS=Homo sapiens GN=WDR26 PE=1 SV=3	0	16.943	5	2	6	2	661	72.1	6.16	28.59	2	Pf00400, Pf17814	80232	ENSG00000162923	WDR26	A0MNN3; hsa:80232; Q4G100; Q59EC4; Q5GLZ9; Q86UY4; Q9H3C2; Q9H7D7	1	0	558.7	80.7	529.5	26.8	167.5	915.2	25.1	470.9	639.1	199.4	23.4	28.1	30.6	16.5	31.2	21.7	49.6	54.9
	Q9HAF1	Chromatin modification-related protein MEAF6 OS=Homo sapiens GN=MEAF6 PE=1 SV=1	0	8.704	15	2	2	2	191	21.6	9.32	8.57	2	Pf09340	64769	ENSG00000163875	MEAF6	B1AK64; hsa:64769; Q4F967; Q7Z311; Q86WE3; Q9HAF1	2	0	560.1	130	485.5	35.3	211.5	901	23.4	378.3	559.2	251.4	66.9	37.8	60.2	30.1	50.7	29.2	65.6	92.8
	O43747	AP-1 complex subunit gamma-1 OS=Homo sapiens GN=AP1G1 PE=1 SV=5	0	16.315	6	4	5	4	822	91.3	6.8	14.64	4	Pf01602, Pf02883	164	ENSG00000166747	AP1G1	hsa:164; O43747; O75709; O75842; Q9UG09; Q9Y3U4	6	0	560.3	182.3	550.1	36.6	345.8	980.4	33.4	371.3	638.1	359	85.4	97.1	104.4	69.5	75.2	40.6	63.2	86
	Q7Z6Z7	E3 ubiquitin-protein ligase HUWE1 OS=Homo sapiens GN=HUWE1 PE=1 SV=3	0	37.919	4	7	8	7	4374	481.6	5.22	34.07	7	Pf00627, Pf00632, Pf02825, Pf06012, Pf06025, Pf14377	10075	ENSG00000086758	HUWE1	hsa:10075; O15029; Q4G2Z2; Q5H961; Q6P4D0; Q7Z6Z7; Q8NG67; Q9BUI0; Q9HCJ4; Q9NSL6; Q9P0A9	3	0	561.3	89.6	491.8	27	179.9	872.2	25.2	353.6	561.6	192.2	41.8	17.3	29.4	18.2	31.9	19.4	43.9	60.1
	Q9HCG8	Pre-mRNA-splicing factor CWC22 homolog OS=Homo sapiens GN=CWC22 PE=1 SV=3	0	10.281	3	2	2	2	908	105.4	7.03	8.73	2	Pf02847	57703	ENSG00000163510	CWC22	hsa:57703; Q05DC2; Q4G135; Q52LF0; Q6PEX2; Q7Z6I0; Q9H5L3; Q9H6Q6; Q9HCG8	1	0	561.9	86.7	519.3	18.3	137.4	868.5	21.4	377.2	634.4	164	37.6	22	33.7	20	26.5	26.1	47.9	58.8
	P36776	Lon protease homolog, mitochondrial OS=Homo sapiens GN=LONP1 PE=1 SV=2	0	10.201	4	3	4	3	959	106.4	6.39	12.01	3	Pf00004, Pf02190, Pf05362	9361	ENSG00000196365	LONP1	B3KPH8; D6W635; E5KMH8; F5GZ27; hsa:9361; P36776; P36777; Q8N8K8; Q9UQ95	0	0	562.7	125.7	522.2	24.7	272.1	980.3	22.1	818.9	627.2	329	52.4	24.2	43.9	25.4	31.8	16.1	45.4	63.3
	Q52LJ0	Protein FAM98B OS=Homo sapiens GN=FAM98B PE=1 SV=1	0	24.071	19	6	8	3	330	37.2	6.29	22.36	6						0	0	562.8	71.6	501.4	24	148.9	862.4	8.9	475	606.5	189.2	32.9	17	38.8	20.2	26.4	17	41.9	67.3
	Q6ZXV5	Transmembrane and TPR repeat-containing protein 3 OS=Homo sapiens GN=TMTC3 PE=1 SV=2	0	10.09	5	3	6	3	915	103.9	8.87	15.64	3	Pf08409, Pf13174, Pf13181, Pf13431	160418	ENSG00000139324	TMTC3	hsa:160418; Q5CZ86; Q5H9T6; Q68DQ6; Q68DX0; Q6ZXV5; Q7Z332; Q8NC50	0	0	563.9	37.2	482.7		31.3	901.9		387.8	590.2	46.4	11.3	10.1	13.1	8.3	8.7	6.3	15.4	32.3
	Q9Y3E7	Charged multivesicular body protein 3 OS=Homo sapiens GN=CHMP3 PE=1 SV=3	0	6.023	9	2	3	2	222	25.1	5.12	9.28	2	Pf03357	100526767; 51652	ENSG00000115561	CHMP3	A8K3W0; B4DG34; B8ZZM0; B8ZZX5; hsa:100526767; hsa:51652; Q3ZTS9; Q53S71; Q53SU5; Q9NZ51; Q9Y3E7	11	0	565.7	128.8	502	25.6	449.1	1010.9	9.6	439.2	590.8	427.8	54.7	25.7	38.4	17.8	30.6	18.2	35.5	95.8
	P60604	Ubiquitin-conjugating enzyme E2 G2 OS=Homo sapiens GN=UBE2G2 PE=1 SV=1	0	15.292	18	2	4	2	165	18.6	4.7	15.73	2	Pf00179	7327	ENSG00000184787	UBE2G2	A6NMQ7; A8K3L4; D3DSL7; hsa:7327; P56554; P60604	8	0	566.9	120.1	493.1	32	200.1	1030.3	23	418.7	665.9	235.6	29.6	27.1	34.3	24.7	29.2	27.6	53.4	77.9
	Q12899	Tripartite motif-containing protein 26 OS=Homo sapiens GN=TRIM26 PE=2 SV=1	0	8.32	4	2	2	2	539	62.1	5.03	6.41	2	Pf00622, Pf00643, Pf13765, Pf15227	7726	ENSG00000137313; ENSG00000226060; ENSG00000228881; ENSG00000230230; ENSG00000231002; ENSG00000231641; ENSG00000234046; ENSG00000234127	TRIM26	A6NG96; hsa:7726; Q12899; Q5SRL2	1	0	570.4	86.7	551	3.5	174.4	1029.1	22.7	482.7	719.1	231	44.6	28.8	30.8	20.9	22.6	15	33.7	71.4
	O43660	Pleiotropic regulator 1 OS=Homo sapiens GN=PLRG1 PE=1 SV=1	0	8.965	5	2	5	2	514	57.2	9.17	16.02	2	Pf00400	5356	ENSG00000171566	PLRG1	B3KMK4; hsa:5356; O43660; Q3KQY5; Q8WUD8	2	0	572.1	112.1	573.7	29.1	175.9	1008.8	27.8	524.7	661.2	193.5	55.9	37.7	37.6	24.9	40.9	32.5	66.5	105.2
	P62745	Rho-related GTP-binding protein RhoB OS=Homo sapiens GN=RHOB PE=1 SV=1	0	19.568	26	3	7	1	196	22.1	5.24	21.84	3	Pf00071	388	ENSG00000143878	RHOB	B2R692; hsa:388; P01121; P62745; Q5U0H6; Q7RTN5; Q7RTR9; Q9CUV7	15	0	575	87.3	560.3	18.7	85	871.8		669.5	631.6	116	25.9	15.7	16.4	16.2	21.3	17	36	58.1
	O43815	Striatin OS=Homo sapiens GN=STRN PE=1 SV=4	0	7.59	3	2	2	2	780	86.1	5.27	8.33	2	Pf00400, Pf08232	6801	ENSG00000115808	STRN	hsa:6801; O43815; Q3KP65; Q53TQ8; Q9NP38	7	0	578.8	76.4	540.9		136.2	966.6	15	360.3	670.6	139.7	39.5	13.9	38	16.6	22.7	24.9	54.8	53.4
	O75592	Probable E3 ubiquitin-protein ligase MYCBP2 OS=Homo sapiens GN=MYCBP2 PE=1 SV=3	0	7.021	1	2	3	2	4640	509.8	7.03	5.21	2						0	0	579.6	155.8	574	113	141.8	866.8	89.8	437.6	620	158.8	128.6	128.1	130.1	122.8	122.7	105.6	140.9	166.8
	P04181	Ornithine aminotransferase, mitochondrial OS=Homo sapiens GN=OAT PE=1 SV=1	0	10.178	5	2	8	2	439	48.5	7.03	20.64	2	Pf00202	4942	ENSG00000065154	OAT	D3DRF0; hsa:4942; P04181; Q16068; Q16069; Q68CS0; Q6IAV9; Q9UD03	6	0	580.6	113.1	589.8	26.9	402.3	991.1	41.1	497.3	662	437.1	48.7	30.6	41.6	16.8	31	23.8	51.3	69.1
	Q8NBU5	ATPase family AAA domain-containing protein 1 OS=Homo sapiens GN=ATAD1 PE=1 SV=1	0	5.442	9	2	2	2	361	40.7	6.9	3.95	2	Pf00004, Pf17862	84896	ENSG00000138138; ENSG00000283024	ATAD1	D3DR26; hsa:84896; Q6DKG1; Q6P4B9; Q8N3G1; Q8NBU5; Q8WYR9; Q969Y3	1	0	583.6	71.7	496.8		65	972.5	7.2	311.3	614.6	84.2	12.7	12.3	24.6	9.4	14.7	6	39	59.5
	P27482	Calmodulin-like protein 3 OS=Homo sapiens GN=CALML3 PE=1 SV=2	0	15.214	35	3	21	1	149	16.9	4.42	59.94	3	Pf00036	810	ENSG00000178363	CALML3	B2R9V6; hsa:810; P27482; Q5SQI4	47	0	584	61.4	594.4		71.6	1038.5	5.6	418.5	647.5	91.9	27.3	10.5	21.5	8.7	23.3	14.3	23.4	52.7
	O60333	Kinesin-like protein KIF1B OS=Homo sapiens GN=KIF1B PE=1 SV=5	0	6.634	1	3	4	3	1816	204.3	5.6	7.28	3	Pf00169, Pf00225, Pf00498, Pf12423, Pf12473, Pf16183	23095	ENSG00000054523	KIF1B	A6NFS8; A6NKQ4; hsa:23095; O60333; Q4VXC3; Q4VXC4; Q4VXC5; Q4VXC6; Q96Q94; Q9BV80; Q9P280	3	0	584.3	101.1	515.6	18.4	157.6	821.1	25	417.1	584.9	194.5	52.3	34.8	43.6	28.4	40.4	22.7	44.7	60.5
	Q9Y3B7	39S ribosomal protein L11, mitochondrial OS=Homo sapiens GN=MRPL11 PE=1 SV=1	0	10.879	20	4	4	4	192	20.7	9.91	5.27	4	Pf00298, Pf03946	65003	ENSG00000174547	MRPL11	A6NLT0; A8K219; hsa:65003; Q32P46; Q96Q73; Q9Y3B7	4	0	585.5	96.5	556.9	3.9	155.9	1073.3	13.9	424.5	688.6	174.3	44.4	26.8	37.8	20.5	31.4	21	45.8	80
	Q3KQU3	MAP7 domain-containing protein 1 OS=Homo sapiens GN=MAP7D1 PE=1 SV=1	0	17.243	6	4	6	4	841	92.8	10.11	13.84	4	Pf05672	55700	ENSG00000116871	MAP7D1	D3DPS4; hsa:55700; Q3KQU3; Q7L8J5; Q8N905; Q8TAK0; Q9HBQ2; Q9NW29; Q9ULN3	0	0	585.8	82.6	523.2	7.3	104.7	979.8	14	421.2	669.8	104.8	25.7	17.8	23.5	16.7	18.3	14.1	37.5	52.4
	Q9BTX1	Nucleoporin NDC1 OS=Homo sapiens GN=NDC1 PE=1 SV=2	0	9.466	6	2	4	2	674	76.3	9.09	17.1	2	Pf09531	55706	ENSG00000058804	NDC1	B4DHA3; B4DQQ5; G3XA81; hsa:55706; Q8NB76; Q9BTX1; Q9H9T6; Q9NSG3; Q9NSG4; Q9NVZ7	31	0	586.5	59.8	573.4	4.6	76.8	1019.2	21.6	364.8	700.4	111.6	30.5	21.8	27.5	15	16.1	18.5	39.6	40.3
	Q92820	Gamma-glutamyl hydrolase OS=Homo sapiens GN=GGH PE=1 SV=2	0	9.066	9	2	2	2	318	35.9	7.11	7.46	2	Pf07722	8836	ENSG00000137563	GGH	hsa:8836; Q92820	5	0	589	124.6	527.4	27.1	159.4	1029.3	11.2	397.2	650	180.9	57	42	45.2	21.8	44	27.1	59.2	77.8
	Q8IV08	Phospholipase D3 OS=Homo sapiens GN=PLD3 PE=1 SV=1	0	27.591	18	6	10	6	490	54.7	6.47	23.42	6	Pf13918	23646	ENSG00000105223	PLD3	hsa:23646; Q8IV08; Q92853; Q9BW87	5	0	589.1	186.6	558.3	38.3	833.4	1016.2	7.9	540.4	671	960.1	38.7	23.9	30.3	19.4	30.7	22.6	41.9	99
	Q9NRG9	Aladin OS=Homo sapiens GN=AAAS PE=1 SV=1	0	10.956	6	2	3	2	546	59.5	7.5	10.87	2	Pf00400	8086	ENSG00000094914	AAAS	hsa:8086; Q5JB47; Q9NRG9; Q9NWI6; Q9UG19	30	0	589.6	68.2	564.9	16.1	120	969.7	17.7	242.6	604.1	133.5	84.5	36.8	35.5	21.9	36.8	26.3	45.1	48
	Q9NVV4	Poly(A) RNA polymerase, mitochondrial OS=Homo sapiens GN=MTPAP PE=1 SV=1	0	18.077	10	3	3	3	582	66.1	9.04	15.46	3	Pf03828, Pf17797	55149	ENSG00000107951	MTPAP	D3DRX0; hsa:55149; Q659E3; Q6P7E5; Q9HA74; Q9NVV4	0	0	592.4	107.8	521.4	27.1	236.6	980.1	21.7	443.9	654.5	282.9	55.8	24.1	56.9	24.1	35.9	28.7	47.2	83.7
	P68036	Ubiquitin-conjugating enzyme E2 L3 OS=Homo sapiens GN=UBE2L3 PE=1 SV=1	0	25.463	31	2	6	2	154	17.9	8.51	30.15	2	Pf00179	7332	ENSG00000185651	UBE2L3	B2R4A7; B4DDG1; B4DSZ4; E7EWS7; hsa:7332; P51966; P68036; P70653; Q9HAV1	10	0	594	107.2	547.4	28.2	219.7	861.8	15.9	452.4	605.6	223.4	66.2	26.5	52.9	27	30.8	21.2	65.8	86.6
	Q01469	Fatty acid-binding protein, epidermal OS=Homo sapiens GN=FABP5 PE=1 SV=3	0	11.588	24	2	2	2	135	15.2	7.01	9.1	2	Pf00061	2171	ENSG00000164687	FABP5	B2R4K0; hsa:2171; Q01469	6	0	594.8	270.7	497.9	55.4	546.6	683	36.7	448.5	463.2	627.7	104.9	84.8	93.1	60.7	79.1	34.4	524.8	165
	P49748	Very long-chain specific acyl-CoA dehydrogenase, mitochondrial OS=Homo sapiens GN=ACADVL PE=1 SV=1	0	16.062	10	3	3	3	655	70.3	8.75	12.31	3	Pf00441, Pf02770, Pf02771	37	ENSG00000072778	ACADVL	B4DEB6; F5H2A9; hsa:37; O76056; P49748; Q8WUL0	8	0	595.6	109.6	519.2	28.3	358.4	914.5	27.3	390.7	573.4	322.9	37.2	37.7	71.4	14.4	35.3	25.6	89.1	82.7
	Q7Z5L9	Interferon regulatory factor 2-binding protein 2 OS=Homo sapiens GN=IRF2BP2 PE=1 SV=2	0	12.108	7	3	3	3	587	61	8.69	8.15	3	Pf11261	359948	ENSG00000168264	IRF2BP2	B1AM35; B1AM36; hsa:359948; Q6P083; Q7Z5L8; Q7Z5L9; Q8N351; Q8WUH8	0	0	596.2	89.3	427.2	21.5	256.7	827	16.8	431.2	474.7	314.5	32.4	24.1	25	16.8	38	19.2	49.5	73.9
	O43676	NADH dehydrogenase [ubiquinone] 1 beta subcomplex subunit 3 OS=Homo sapiens GN=NDUFB3 PE=1 SV=3	0	5.447	18	2	3	2	98	11.4	9.2	7.9	2	Pf08122	4709	ENSG00000119013	NDUFB3	hsa:4709; O43676; Q6IB80	17	0	596.9	94.3	573.6	18.6	212.2	901.1	6.9	350.8	650.4	189.4	44.8	20.9	36.5	20	27	20.7	33.1	73.9
	P82650	28S ribosomal protein S22, mitochondrial OS=Homo sapiens GN=MRPS22 PE=1 SV=1	0	20.364	19	5	5	5	360	41.3	7.9	16.24	5	Pf10245	56945	ENSG00000175110	MRPS22	hsa:56945; P82650; Q9H3I1	3	0	597	104.4	580.7	21.7	127.7	1123.5	21.9	410.1	699.3	172.5	48.5	28.8	48.4	25.9	36.8	19.6	44.2	82.7
	P22735	Protein-glutamine gamma-glutamyltransferase K OS=Homo sapiens GN=TGM1 PE=1 SV=4	0	15.022	5	2	3	2	817	89.7	6.04	16.07	2	Pf00868, Pf00927, Pf01841	7051	ENSG00000092295; ENSG00000285348	TGM1	B4DWR7; hsa:7051; P22735; Q197M4	1	0	600.9	142.6	440.9	74.3	258.9	664.4	92.3	294.8	410.5	286	219.4	93.5	259.1	67.9	95.4	128.4	328.6	150.9
	P09012	U1 small nuclear ribonucleoprotein A OS=Homo sapiens GN=SNRPA PE=1 SV=3	0	9.218	8	3	4	1	282	31.3	9.83	8.02	3	Pf00076	6626	ENSG00000077312	SNRPA	hsa:6626; P09012	3	0	602.8	168.1	454.5	47.9	422.1	843.3	27.1	437.6	624.1	423.1	87.7	48	84.4	45	66	45.4	61.9	132.3
	P31153	S-adenosylmethionine synthase isoform type-2 OS=Homo sapiens GN=MAT2A PE=1 SV=1	0	10.675	9	4	4	4	395	43.6	6.48	11.49	4	Pf00438, Pf02772, Pf02773	4144	ENSG00000168906	MAT2A	A8K511; B4DN45; D6W5L1; hsa:4144; P31153; Q53SP5	8	0	605.7	150.5	593.5	37.8	483.1	960	25.5	586.4	678.4	497	148	66.2	80.5	43.7	58.6	41.9	70.9	116.6
	Q9UFF9	CCR4-NOT transcription complex subunit 8 OS=Homo sapiens GN=CNOT8 PE=1 SV=1	0	8.349	10	2	2	2	292	33.5	4.81	3.87	2	Pf04857	9337	ENSG00000155508	CNOT8	B0AZS3; B2RAR8; B7Z8R1; D3DQI8; hsa:9337; O95709; Q7Z521; Q9H6Y1; Q9UFF9	3	0	607.1	86.8	562.3	32.7	137.7	941.9	28.5	361	648.5	174.4	51.2	30.7	40.9	30	52.6	23.5	64.2	57.3
	P15927	Replication protein A 32 kDa subunit OS=Homo sapiens GN=RPA2 PE=1 SV=1	0	9.921	11	2	3	2	270	29.2	6.15	11.85	2	Pf08784	6118	ENSG00000117748	RPA2	hsa:6118; P15927; Q52II0; Q5TEI9; Q5TEJ5	43	0	607.9	205.4	592.3	41.5	694.7	980.1	22.3	613.6	609.6	665.9	89	31.9	48.7	22.1	47.9	23	78.2	163.7
	Q9Y6J9	TAF6-like RNA polymerase II p300/CBP-associated factor-associated factor 65 kDa subunit 6L OS=Homo sapiens GN=TAF6L PE=1 SV=1	0	6.759	4	2	3	2	622	67.8	8.97	9.08	2	Pf02969, Pf07571	10629	ENSG00000162227	TAF6L	B2RAT0; hsa:10629; Q96HA6; Q9Y6J9	2	0	608.7	79.7	587.4	23	89.3	1036.9	19.4	503.5	713.4	119.6	27.9	24.7	35.3	24.3	40.9	26.4	53.4	63.2
	Q969X6	Cirhin OS=Homo sapiens GN=CIRH1A PE=1 SV=1	0.002	4.987	3	2	2	2	686	76.8	8.85	5.13	2	Pf00400	84916	ENSG00000141076; ENSG00000262788	UTP4	hsa:84916; Q8NCD9; Q8TF14; Q969X6; Q96SP0; Q96SR9; Q96SZ9; Q96T13; Q9BWK6	3	0	610.2	81.5	592.6	22.5	129.3	1070.7	15	389	719.4	163.8	39	24.9	40.4	16.4	35.1	23.9	48.6	56.1
	Q9BY27	Protein DGCR6L OS=Homo sapiens GN=DGCR6L PE=1 SV=2	0	40.307	30	5	16	1	220	24.9	7.5	56.69	5	Pf07324	85359	ENSG00000128185	DGCR6L	A8K1N7; B3KMC0; D3DX29; hsa:85359; Q9BW33; Q9BY27	1	0	611.9	271.4	567.1	99.9	37.5	843.1	51.9	998.8	599.7	50.2	120.7	104.3	112.5	55.7	121.6	97.4	187.4	245.9
	Q6VY07	Phosphofurin acidic cluster sorting protein 1 OS=Homo sapiens GN=PACS1 PE=1 SV=2	0	12.965	5	4	5	4	963	104.8	7.74	12.16	4	Pf10254	55690	ENSG00000175115	PACS1	hsa:55690; Q6PJY6; Q6PKB6; Q6VY07; Q7Z590; Q7Z5W4; Q8N8K6; Q96MW0; Q9NW92; Q9ULP5	1	0	612.6	253	541.9	103.5	224.7	929.3	71.2	1117.2	645.4	226.6	111	89.1	110.5	75.1	166.8	111.1	128	240.3
	Q27J81	Inverted formin-2 OS=Homo sapiens GN=INF2 PE=1 SV=2	0	24.917	7	6	8	6	1249	135.5	5.38	28.74	6	Pf02181, Pf02205, Pf06367, Pf06371	64423	ENSG00000203485	INF2	hsa:64423; Q27J81; Q27J83; Q69YL8; Q6P1X7; Q6PK22; Q86TR7; Q9BRM1; Q9H6N1	2	0	613.2	85.2	583.4	19.8	113.9	1088.7	18.7	381	670	135.8	44.6	27.8	31.3	17.1	35.1	21.3	52.5	83
	O95716	Ras-related protein Rab-3D OS=Homo sapiens GN=RAB3D PE=1 SV=1	0	8.945	14	3	4	1	219	24.3	4.93	8.64	3	Pf00071	9545	ENSG00000105514	RAB3D	hsa:9545; O95716	3	0	614.3	438.3	608.7	430.2	270.5	754.9	368.8	518.9	652.9	296.1	430	341.3	427.6	421.8	444.8	367.8	425.8	464.3
	Q8WU90	Zinc finger CCCH domain-containing protein 15 OS=Homo sapiens GN=ZC3H15 PE=1 SV=1	0	8.164	6	3	4	3	426	48.6	5.31	8.69	3	Pf00642, Pf16543	55854	ENSG00000065548	ZC3H15	B4DMW2; D3DPG7; hsa:55854; Q5QTQ4; Q8WU90; Q8WZ06; Q9NUZ3; Q9NZ37; Q9P079	1	0	614.5	148.3	603.3	27.8	262.7	949.8	2.5	694.7	684.8	276.9	32.2	12.8	16.8	16.7	16.8	11.3	20.8	70.7
	Q8ND56	Protein LSM14 homolog A OS=Homo sapiens GN=LSM14A PE=1 SV=3	0	6.213	8	3	3	3	463	50.5	9.52	5.67	3	Pf09532, Pf12701	26065	ENSG00000257103; ENSG00000262860	LSM14A	B4DTG6; hsa:26065; Q76LX7; Q8ND56; Q96AR3; Q96K73; Q96SN5; Q9UFR3	0	0	614.9	164.6	542.3	26.9	354.6	873.3	130	544.6	469.5	370.3	67.7	49.8	72.5	32.8	66	44.1	114.6	125.9
	Q9HAV4	Exportin-5 OS=Homo sapiens GN=XPO5 PE=1 SV=1	0	13.406	5	3	4	3	1204	136.2	5.8	16.69	3	Pf08389, Pf19273	57510	ENSG00000124571	XPO5	hsa:57510; Q5JTE6; Q96G48; Q96HN3; Q9BWM6; Q9BZV5; Q9H9M4; Q9HAV4; Q9NT89; Q9NW39; Q9ULC9	4	0	617.9	122.3	613.7	30	323.3	1055.6	16.2	472.3	710.7	282.5	58.7	19.4	42	20.3	35.4	23.7	46.5	77
	Q5VYK3	Proteasome-associated protein ECM29 homolog OS=Homo sapiens GN=ECM29 PE=1 SV=2	0	18.066	3	5	8	5	1845	204.2	7.12	24.34	5	Pf13001		ENSG00000136813	ECPAS	O15074; Q5VYK3; Q8WU82	0	0	618.3	90.7	616.6	25	139.1	1158.8	22	368.6	761.3	156.9	43.7	28.7	39	22	43.8	24.9	68.4	79.8
	P07951	Tropomyosin beta chain OS=Homo sapiens GN=TPM2 PE=1 SV=1	0	113.161	42	18	110	1	284	32.8	4.7	307.12	18	Pf00261	7169	ENSG00000198467	TPM2	A6NM85; hsa:7169; P06468; P07951; Q13894; Q53FM4; Q5TCU4; Q5TCU7; Q9UH67	7	0	618.8	72.6	542.1	20.5	129.7	953.9	3.2	590.4	586.7	160.9	16.5	6.2	15.3	10.2	18.2	7.7	42.2	63.3
	P08758	Annexin A5 OS=Homo sapiens GN=ANXA5 PE=1 SV=2	0	18.748	10	3	4	3	320	35.9	5.05	16.73	3	Pf00191	308	ENSG00000164111	ANXA5	D3DNW7; hsa:308; P08758; Q6FHB3; Q6FI16; Q8WV69; Q9UDH9	4	0	620.7	329.2	595.3	59.7	2736.6	856.7	28.5	936	635.3	3014.4	108.4	26.1	29.3	21.8	43.1	24	121.4	270.8
	Q15436	Protein transport protein Sec23A OS=Homo sapiens GN=SEC23A PE=1 SV=2	0	25.329	11	5	7	4	765	86.1	7.08	25.17	5	Pf00626, Pf04810, Pf04811, Pf04815, Pf08033	10484	ENSG00000100934	SEC23A	B2R5P4; B3KXI2; hsa:10484; Q15436; Q8NE16	8	1	620.8	90.5	568.8	26.3	160	1015.5	17.5	557	671.5	204.1	45.5	31.2	35.2	26	45.4	20	45.5	79.7
	P52209	6-phosphogluconate dehydrogenase, decarboxylating OS=Homo sapiens GN=PGD PE=1 SV=3	0	24.934	17	4	5	4	483	53.1	7.23	21.25	4	Pf00393, Pf03446	5226	ENSG00000142657	PGD	A8K2Y9; B4DQJ8; hsa:5226; P52209; Q9BWD8	11	0	621.4	211.9	492.8	46.7	1060.3	908	25.4	675.1	618.3	1339.3	62.9	29.5	40.9	31.4	43	25.5	64	136.1
	Q6ZT12	E3 ubiquitin-protein ligase UBR3 OS=Homo sapiens GN=UBR3 PE=2 SV=2	0	16.7	3	3	10	3	1888	212.3	6.1	21.68	3	Pf02207, Pf18995	130507	ENSG00000144357	UBR3	B4DZR7; hsa:130507; Q2KHN5; Q6ZR55; Q6ZSC2; Q6ZT12; Q8IVE7; Q8ND96	0	0	622.2	80.1	602.1	9	87.6	1187.7	18.9	344.9	769	128.8	27.6	16.2	23.3	15.6	15.2	13.1	43.9	54.1
	Q8NFH4	Nucleoporin Nup37 OS=Homo sapiens GN=NUP37 PE=1 SV=1	0	10.44	10	2	3	2	326	36.7	5.92	13.62	2	Pf00400	79023	ENSG00000075188	NUP37	hsa:79023; Q8NFH4; Q9H644	37	0	622.9	108.3	612.8	29.4	206	1054.4	7.6	480	697.3	244.2	40.7	25.6	34.2	17.4	27.9	21.4	55.7	80.3
	O15357	Phosphatidylinositol 3,4,5-trisphosphate 5-phosphatase 2 OS=Homo sapiens GN=INPPL1 PE=1 SV=2	0	5.596	2	2	3	2	1258	138.5	6.54	8.28	2	Pf00017, Pf00536, Pf03372	3636	ENSG00000165458	INPPL1	B2RTX5; hsa:3636; O15357; Q13577; Q13578	12	0	624.2	57	553.3		90.9	1233.4	6.4	385.5	691.1	106.2	23.3	22.8	15.1	12.8	17.5	11.5	31.8	38.3
	Q96ST8	Centrosomal protein of 89 kDa OS=Homo sapiens GN=CEP89 PE=1 SV=3	0	8.321	3	2	3	2	783	89.5	6.8	7.39	2		84902	ENSG00000121289	CEP89	B9EGA6; hsa:84902; Q8N5J8; Q96ST8	1	0	624.2	63.3	643.3	36.2	78.1	1045.6	101.8	361.9	603.1	90.9	26.5	15.5	26.6	15.8	28	14.2	80.3	45
	Q9P016	Thymocyte nuclear protein 1 OS=Homo sapiens GN=THYN1 PE=1 SV=1	0.003	3.945	7	2	2	2	225	25.7	9.25	2.38	2	Pf01878	29087	ENSG00000151500	THYN1	hsa:29087; Q567Q2; Q9H3L4; Q9HC20; Q9P016	0	0	625.2	98.1	519.9	23.5	230.5	788.7	14.5	567.7	561	265.8	50.7	30.9	26.9	19.9	33.1	22.6	50.5	100.1
	Q6IBW4	Condensin-2 complex subunit H2 OS=Homo sapiens GN=NCAPH2 PE=1 SV=1	0	8.238	5	2	2	2	605	68.2	4.74	5.79	2	Pf06278, Pf16858, Pf16869	29781	ENSG00000025770	NCAPH2	B7WPH1; hsa:29781; O43788; Q13391; Q6IBW4; Q96C14; Q96GJ0; Q9BQ71; Q9BUT3; Q9BVD1	2	0	626.5	101.3	582.9	22.4	148.8	973.6	6.2	380.9	690.2	169	31.6	18.9	31.2	11.6	20.4	18.7	25.4	56.9
	Q8TAA9	Vang-like protein 1 OS=Homo sapiens GN=VANGL1 PE=1 SV=1	0	6.448	5	2	3	2	524	59.9	8.81	5.52	2	Pf06638	81839	ENSG00000173218	VANGL1	hsa:81839; Q5T1D3; Q5T1D4; Q86WG8; Q8N559; Q8TAA9	20	0	631	138.9	519.8	23.2	70.5	1050.3	25.8	540.1	663.4	81.4	64.3	80.2	64.1	31.7	46.3	25.5	46.7	85.1
	P00505	Aspartate aminotransferase, mitochondrial OS=Homo sapiens GN=GOT2 PE=1 SV=3	0	7.833	7	2	2	2	430	47.5	9.01	6.93	2	Pf00155	2806	ENSG00000125166	GOT2	B4DJA6; E7ERW2; hsa:2806; P00505; Q53FL3; Q9BWA3	22	0	633.2	163.3	595	41.4	899.7	941.9	15.9	598.1	672.7	1017.9	101.2	22.6	52.6	19.4	33.1	27.5	59.7	118.9
	Q15738	Sterol-4-alpha-carboxylate 3-dehydrogenase, decarboxylating OS=Homo sapiens GN=NSDHL PE=1 SV=2	0	11.919	8	2	2	2	373	41.9	8.06	7.59	2	Pf01073	50814	ENSG00000147383	NSDHL	D3DWT6; hsa:50814; O00344; Q15738	6	0	633.6	64	579.8		53.7	1133.4		357.4	829.2	88.1	11.5	6.1	10.3	9.7	14.3	4.3	26.9	41
	Q9H4A6	Golgi phosphoprotein 3 OS=Homo sapiens GN=GOLPH3 PE=1 SV=1	0	13.662	12	2	7	2	298	33.8	6.44	26.15	2	Pf05719	64083	ENSG00000113384	GOLPH3	hsa:64083; Q9H4A6; Q9UIW5	0	0	634.9	102.8	593	18.5	161.5	1037	20.2	447.1	700.3	169.1	53.5	16.1	38.2	20.8	28.9	28	52.4	66.5
	Q15904	V-type proton ATPase subunit S1 OS=Homo sapiens GN=ATP6AP1 PE=1 SV=2	0	7.813	5	2	3	2	470	52	6.14	7.91	2	Pf05827, Pf20520	537	ENSG00000071553	ATP6AP1	A6ZKI4; hsa:537; Q15904; Q8NBT4; Q9H0C7	16	0	636.8	83.2	584.1	6.3	220	1012.7	15	440.6	692.9	279.9	34.6	18.8	25.5	13.5	24.3	13	47.8	59.9
	Q13510	Acid ceramidase OS=Homo sapiens GN=ASAH1 PE=1 SV=5	0	6.069	6	2	4	2	395	44.6	7.62	14.34	2	Pf02275, Pf15508	427	ENSG00000104763	ASAH1	E9PDS0; hsa:427; Q13510; Q6W898; Q96AS2	13	0	637.4	204.2	621.9	59.3	317.4	861.6	38.8	498.6	709.3	379.5	158.6	109.6	142.4	58.3	66.7	91.7	159.7	149.2
	O95336	6-phosphogluconolactonase OS=Homo sapiens GN=PGLS PE=1 SV=2	0	7.337	11	2	2	2	258	27.5	6.05	6.1	2	Pf01182	25796	ENSG00000130313	PGLS	hsa:25796; O95336	5	0	640	64.6	537.7	14.3	136.2	791.9	2	748.5	615.1	176.1	14.2	8.2	10.7	11.4	8	2	27.6	55.9
	O95163	Elongator complex protein 1 OS=Homo sapiens GN=IKBKAP PE=1 SV=3	0	8.521	3	3	3	3	1332	150.2	5.94	8.37	3	Pf04762	8518	ENSG00000070061	ELP1	hsa:8518; O95163; Q5JSV2; Q9H327; Q9UG87	1	0	643.5	127.4	625.3	30.1	203.9	1138.2	33.8	372.8	746.3	219	65	31.6	58	31.5	46.5	39.9	88.4	89
	Q969X5	Endoplasmic reticulum-Golgi intermediate compartment protein 1 OS=Homo sapiens GN=ERGIC1 PE=1 SV=1	0	15.75	11	2	5	2	290	32.6	7.06	15.75	2	Pf07970, Pf13850	57222	ENSG00000113719	ERGIC1	hsa:57222; Q969X5; Q9H0L0; Q9H2J2; Q9ULN9	0	0	646.8	110.6	631	22.7	204.3	1096.5	21.7	512.5	710.1	305.7	48.2	37.1	36	26.5	41.6	26.6	47.8	77.2
	P09234	U1 small nuclear ribonucleoprotein C OS=Homo sapiens GN=SNRPC PE=1 SV=1	0	7.816	13	2	2	2	159	17.4	9.67	6.25	2	Pf06220	6631	ENSG00000124562	SNRPC	hsa:6631; P09234; Q5TAL3	2	0	647.2	246.2	555.5	36	288.6	1043.6	27.9	468.5	669.5	206.7	115.8	90.1	72.6	51.7	73.7	58.4	64.5	152.2
	Q96AY4	Tetratricopeptide repeat protein 28 OS=Homo sapiens GN=TTC28 PE=1 SV=4	0	15.23	2	5	5	5	2481	270.7	6.89	12.51	5	Pf12770, Pf13176, Pf13424	23331	ENSG00000100154	TTC28	hsa:23331; K7ZRV2; O95928; O95929; Q5W189; Q96AY4; Q9NTE4; Q9UG31; Q9UGG5; Q9UPV8; Q9Y3S5	0	0	648.3	92	568.8	32.9	202	1087.6	43.2	367.6	685.2	231.1	88	38.2	64.9	30	48.9	40.7	73.2	74.8
	Q9BXS6	Nucleolar and spindle-associated protein 1 OS=Homo sapiens GN=NUSAP1 PE=1 SV=1	0	8.315	6	2	2	2	441	49.4	9.91	7.69	2	Pf16006	51203	ENSG00000137804	NUSAP1	B4DDF1; E7ERR5; hsa:51203; J3KN21; Q53GW2; Q8TBT4; Q96E58; Q96FJ1; Q9BXS6; Q9GZM9; Q9NZ85; Q9UI70	0	0	651.6	110.1	540.5	29.6	127.8	954	30.6	456.6	676.9	149.5	56.4	33.8	47.3	30.7	42.2	33.9	84.1	73.9
	Q12959	Disks large homolog 1 OS=Homo sapiens GN=DLG1 PE=1 SV=2	0	13.287	7	3	5	3	904	100.4	5.76	19.98	3	Pf00018, Pf00595, Pf00625, Pf09058, Pf10600, Pf10608	1739	ENSG00000075711	DLG1	A5YKK7; B4DGU1; B4DGZ8; B7ZMM0; B9EIQ5; D3DXB8; D3DXB9; E7EWL7; E9PG21; hsa:1739; Q12958; Q12959	20	0	654	91.9	649.3	17.9	162.1	1164.7	15.4	521.1	697.2	167	42.6	21	36.6	25.8	27.7	14.9	41.6	69.6
	P51398	28S ribosomal protein S29, mitochondrial OS=Homo sapiens GN=DAP3 PE=1 SV=1	0	7.759	6	2	3	2	398	45.5	8.88	10.02	2	Pf10236	7818	ENSG00000132676	DAP3	B4DP59; B4DY62; E7EM60; hsa:7818; P51398; Q13044; Q68CT7; Q96Q20	3	0	654.7	130.4	566.3	41.6	202.2	1102.9	23.5	414.6	719.5	214.6	100	73.3	120.8	51.2	85.6	43.7	68.9	92.2
	Q8N5M9	Protein jagunal homolog 1 OS=Homo sapiens GN=JAGN1 PE=1 SV=1	0	6.245	13	2	2	2	183	21.1	9.73	3.87	2	Pf07086	84522	ENSG00000171135	JAGN1	hsa:84522; Q8N5M9; Q8NCF6; Q96SW1	0	0	656.2	112.1	688.6	36.9	179.2	1137.7	9.6	392.5	892	184	42.6	27	78.7	24	47.1	25.8	56.1	87.5
	O75874	Isocitrate dehydrogenase [NADP] cytoplasmic OS=Homo sapiens GN=IDH1 PE=1 SV=2	0	7.313	8	4	5	4	414	46.6	7.01	4.58	4	Pf00180	3417	ENSG00000138413	IDH1	hsa:3417; O75874; Q567U4; Q6FHQ6; Q7Z3V0; Q93090; Q9NTJ9; Q9UKW8	16	0	656.8	172.4	597.8	36.4	698.6	960.6	24.4	623.9	745.2	762.9	120.7	41.1	87.6	35.8	50.6	36.7	100.2	133.1
	Q8WXX5	DnaJ homolog subfamily C member 9 OS=Homo sapiens GN=DNAJC9 PE=1 SV=1	0	16.993	23	4	5	4	260	29.9	5.73	17.55	4	Pf00226	23234	ENSG00000213551	DNAJC9	B2RMW6; hsa:23234; Q8WXX5	0	0	658.4	116.7	575.6	40.9	250.1	975.7	33.4	524.7	647.4	303.7	66.5	28.3	61.5	31.4	40.9	38.4	62.2	92.1
	O75976	Carboxypeptidase D OS=Homo sapiens GN=CPD PE=1 SV=2	0	8.927	4	3	3	3	1380	152.8	6.05	9.24	3	Pf00246, Pf13620	1362	ENSG00000108582	CPD	B7Z7T9; B7ZAU4; F5GZH6; hsa:1362; O15377; O75976; Q86SH9; Q86XE6	3	0	659.9	121	656.8	23.5	305.5	1092.8	22.3	463.9	785.9	366.1	46.5	25.2	25.4	20.3	30.2	23.9	40.1	91.6
	Q56VL3	OCIA domain-containing protein 2 OS=Homo sapiens GN=OCIAD2 PE=1 SV=1	0	14.508	23	4	7	4	154	16.9	9.03	22.52	4	Pf07051	132299	ENSG00000145247	OCIAD2	B4DPE7; hsa:132299; Q56VL3; Q8N544	0	0	660.5	114	654.5	30.6	175.6	1122.7	35.3	499.1	745.4	219.7	42.3	23.7	28.6	21	40.6	28.4	47.2	71.4
	Q8NBJ5	Procollagen galactosyltransferase 1 OS=Homo sapiens GN=COLGALT1 PE=1 SV=1	0.001	4.363	3	2	2	2	622	71.6	7.31	2.68	2	Pf01755, Pf13704	79709	ENSG00000130309	COLGALT1	hsa:79709; Q8NBJ5; Q8NC64	5	0	662.4	146	575.9	33.1	596.4	968	18.8	472.2	669.6	725.2	49.9	26.8	36.9	18.5	39.5	24.3	47.8	89.5
	P25788	Proteasome subunit alpha type-3 OS=Homo sapiens GN=PSMA3 PE=1 SV=2	0	11.244	9	2	3	2	255	28.4	5.33	9.83	2	Pf00227, Pf10584	5684	ENSG00000100567	PSMA3	B2RCK6; hsa:5684; P25788; Q86U83; Q8N1D8; Q9BS70	69	0	663.8	116	580.7	30.6	382.7	892.6	18.2	444.5	672.1	471.3	37.4	21.6	27.1	17.3	27.9	16.7	50.4	99
	O75122	CLIP-associating protein 2 OS=Homo sapiens GN=CLASP2 PE=1 SV=2	0	14.633	3	5	9	2	1294	141	8.47	21.65	5						0	0	665.7	93	634.3	29.7	130.8	1130.7	16	719.6	736.8	171.4	42.3	22.3	39	21.7	31.3	24.8	60.9	83.6
	O00391	Sulfhydryl oxidase 1 OS=Homo sapiens GN=QSOX1 PE=1 SV=3	0	6.67	3	2	4	2	747	82.5	8.92	7.2	2	Pf00085, Pf04777, Pf18108, Pf18371	5768	ENSG00000116260	QSOX1	hsa:5768; O00391; Q59G29; Q5T2X0; Q8TDL6; Q8WVP4	4	0	666.1	124.1	635.1	44.4	133.5	876.3	42.7	406	659.8	155	83.4	36.7	51.3	30.9	45.2	26.4	67.3	76.9
	P40937	Replication factor C subunit 5 OS=Homo sapiens GN=RFC5 PE=1 SV=1	0	11.876	10	3	6	3	340	38.5	7.2	21.56	3	Pf00004, Pf08542	5985	ENSG00000111445	RFC5	A8MZ62; B3KSX8; hsa:5985; P40937	31	0	666.3	117.1	619.3	44.5	198	1045.1	26.1	463.4	736.1	204.2	48	27.3	39.6	16.7	33.8	25.1	55.9	98.5
	P62330	ADP-ribosylation factor 6 OS=Homo sapiens GN=ARF6 PE=1 SV=2	0	20.871	40	4	7	4	175	20.1	8.95	23.52	4	Pf00025	382	ENSG00000165527	ARF6	hsa:382; P26438; P62330; Q6FGZ2	18	0	667.7	131.8	670.6	30.6	353.5	1223	17.2	609.3	848.1	370.3	66	31	49.6	28.2	65.1	35.5	84.9	94.8
	Q9UNX4	WD repeat-containing protein 3 OS=Homo sapiens GN=WDR3 PE=1 SV=1	0	7.53	3	3	3	3	943	106	6.64	6.26	3	Pf00400, Pf04003, Pf12894	10885	ENSG00000065183	WDR3	hsa:10885; Q9UNX4	3	0	669.5	96	531.1	21.5	173.2	974	1.1	474.5	655.8	245.6	48.4	23.9	33	23.9	32.9	22.5	40.3	66.2
	Q14643	Inositol 1,4,5-trisphosphate receptor type 1 OS=Homo sapiens GN=ITPR1 PE=1 SV=3	0	23.04	3	9	11	4	2758	313.7	6.04	24.29	9	Pf00520, Pf01365, Pf02815, Pf08454, Pf08709	3708	ENSG00000150995	ITPR1	E7EPX7; E9PDE9; hsa:3708; Q14643; Q14660; Q99897	82	0	669.8	86.7	582.6	25.2	119.3	1002.3	5.4	554.5	682.9	128.4	34.1	19.8	21.3	18.6	28	12.5	45.3	69.9
	Q9NR09	Baculoviral IAP repeat-containing protein 6 OS=Homo sapiens GN=BIRC6 PE=1 SV=2	0	9.946	1	3	4	2	4857	529.9	6.05	11.91	3						0	0	670.8	96.5	637.7	24.4	200	1109.2	25.4	462.9	764.2	264.3	42.4	20.9	26.5	15	23.6	15.1	46.5	67.1
	P35613	Basigin OS=Homo sapiens GN=BSG PE=1 SV=2	0	21.955	15	4	4	4	385	42.2	5.66	15.8	4	Pf13927	682	ENSG00000172270	BSG	A6NJW1; D3YLG5; hsa:682; P35613; Q7Z796; Q8IZL7	10	0	674.6	117.2	617.8	21.1	239.4	1138.7	10.1	683.1	757.2	356	41.4	22	28.2	18.8	29.6	18.1	35.6	83
	P26583	High mobility group protein B2 OS=Homo sapiens GN=HMGB2 PE=1 SV=2	0	9.251	12	2	5	1	209	24	7.81	18.97	2	Pf00505, Pf09011	3148	ENSG00000164104	HMGB2	B2R4K8; D3DP37; hsa:3148; P26583; Q5U072	4	0	675.3	414	577.9	117.1	1914.7	888.9	44	859.9	624.6	1767.6	224.5	63.2	123.9	68.4	102.4	85.3	152	363.6
	O95639	Cleavage and polyadenylation specificity factor subunit 4 OS=Homo sapiens GN=CPSF4 PE=1 SV=1	0.004	3.169	6	2	2	2	269	30.2	8.31	3.85	2	Pf00098, Pf00642, Pf15663	10898	ENSG00000160917	CPSF4	D6W5S8; hsa:10898; O95639; Q6FGE6; Q86TF8; Q9BTW6	10	0	675.5	103.2	620.2		137.2	1102.9	23.8	546	688.2	139.8	64.4	60.1	76.5	60.6	57.3	34.4	66.1	91.7
	P07196	Neurofilament light polypeptide OS=Homo sapiens GN=NEFL PE=1 SV=3	0	13.537	5	3	6	2	543	61.5	4.65	20.8	3	Pf00038, Pf04732	4747	ENSG00000277586	NEFL	B9ZVN2; hsa:4747; P07196; Q16154; Q8IU72	14	0	675.6	101.8	631.1		118.9	1056.5	9.1	434.1	708	150.7	29.1	22.6	26.8	12.7	33	24.2	36.4	65.2
	Q86US8	Telomerase-binding protein EST1A OS=Homo sapiens GN=SMG6 PE=1 SV=2	0	5.542	2	2	2	2	1419	160.4	7.05	4.92	2	Pf10373, Pf10374, Pf13638	23293	ENSG00000070366	SMG6	B7Z874; hsa:23293; O94837; Q86US8; Q86VH6; Q9UF60	2	0	677.2	142.5	554.4	48.7	190.1	858.4	45.8	415.7	641.8	197.6	90.4	149.2	176.5	71.2	73.6	60.3	130.2	107.3
	Q9H3S7	Tyrosine-protein phosphatase non-receptor type 23 OS=Homo sapiens GN=PTPN23 PE=1 SV=1	0.001	4.425	1	2	2	2	1636	178.9	6.92	2.53	2	Pf00102, Pf03097, Pf13949	25930	ENSG00000076201	PTPN23	A8K0D7; hsa:25930; Q7KZF8; Q8N6Z5; Q9BSR5; Q9H3S7; Q9P257; Q9UG03; Q9UMZ4	1	0	678.7	81.4	586.9	26.7	174.1	1039.2	31.7	417.3	736.2	189.1	26.5	21.6	23.7	16.4	34	21.4	45.8	50.4
	Q66K74	Microtubule-associated protein 1S OS=Homo sapiens GN=MAP1S PE=1 SV=2	0	10.819	3	2	3	2	1059	112.1	7.3	12.64	2		55201	ENSG00000130479	MAP1S	B4DH53; hsa:55201; Q27QB1; Q66K74; Q6NXF1; Q8N3L8; Q8N3W5; Q8NI88; Q96H94; Q96IT4; Q96SP8; Q9BRC6; Q9H928; Q9NVK7	1	0	681.2	114.4	519.5	27.3	427.4	916.4		400.3	636.6	428.8	68.2	43	54.3	32.2	47.9	31.7	35.1	70.7
	Q13616	Cullin-1 OS=Homo sapiens GN=CUL1 PE=1 SV=2	0	9.225	5	3	3	3	776	89.6	8	8.6	3	Pf00888, Pf10557	8454	ENSG00000055130	CUL1	D3DWG3; hsa:8454; O60719; Q08AL6; Q13616; Q8IYW1	52	0	682.4	152.8	602.9	33	488.4	1102.9	27.8	492.4	743.9	513.1	68.2	37.2	66.1	29.9	52	32	63.9	107.1
	Q86XP3	ATP-dependent RNA helicase DDX42 OS=Homo sapiens GN=DDX42 PE=1 SV=1	0	6.529	2	2	2	2	938	102.9	7.02	5.47	2	Pf00270, Pf00271	11325	ENSG00000198231	DDX42	A6NML1; A8KA43; hsa:11325; O75619; Q68G51; Q86XP3; Q96BK1; Q96HR7; Q9Y3V8	3	0	683.5	132.8	598.1	21.8	279.2	1085.8	12.6	426.1	721.8	330	79.3	42.5	37.3	21.5	50.1	30.3	50	80.2
	Q7Z3Y8	Keratin, type I cytoskeletal 27 OS=Homo sapiens GN=KRT27 PE=1 SV=2	0	23.15	7	4	26	1	459	49.8	5.05	69.68	4	Pf00038	342574	ENSG00000171446	KRT27	hsa:342574; Q7Z3Y8	4	0	683.9	93.7	562.3	27.1	1125.6	1014.9	69.9	337.8	651.9	1294	66.8	32.6	88.2	28.5	30	59.9	111.6	74.5
	Q96J02	E3 ubiquitin-protein ligase Itchy homolog OS=Homo sapiens GN=ITCH PE=1 SV=2	0	7.352	3	2	4	1	903	102.7	6.3	13.06	2	Pf00168, Pf00397, Pf00632	83737	ENSG00000078747	ITCH	A6NEW4; B4E234; E1P5P3; F5H217; hsa:83737; O43584; Q5QP37; Q5TEL0; Q96F66; Q96J02; Q9BY75; Q9H451; Q9H4U5	19	0	685.6	81.8	589.3	22.5	100.5	1069.7	20.7	459.1	663.5	115.8	44.3	30.5	44.7	22.9	54.2	27.6	46.9	62.9
	Q9Y2A7	Nck-associated protein 1 OS=Homo sapiens GN=NCKAP1 PE=1 SV=1	0	11.778	3	4	4	4	1128	128.7	6.62	13.6	4	Pf09735	10787	ENSG00000061676	NCKAP1	hsa:10787; O60329; Q53QN5; Q53S94; Q53Y35; Q9Y2A7	12	0	688.2	137.2	646.5	29.7	330	1054	10.4	458.1	757.9	343.8	53.2	29.2	42.9	20.1	43	29.9	62.4	78.8
	Q9H0D6	5'-3' exoribonuclease 2 OS=Homo sapiens GN=XRN2 PE=1 SV=1	0	26.406	10	8	9	8	950	108.5	7.47	17.22	8	Pf03159, Pf17846	22803	ENSG00000088930	XRN2	hsa:22803; Q3L8N4; Q6KGZ9; Q9BQL1; Q9H0D6; Q9NTW0; Q9NXS6; Q9UL53	5	0	689.7	86	599.2	9.9	136.1	1104.8	36.1	464.1	718	164.7	66.2	30.9	55.2	30.3	36.3	32	66.9	81.2
	Q8IX18	Probable ATP-dependent RNA helicase DHX40 OS=Homo sapiens GN=DHX40 PE=1 SV=2	0	15.193	6	3	3	3	779	88.5	8.65	13.47	3	Pf00270, Pf00271, Pf04408, Pf07717	79665	ENSG00000108406	DHX40	B3KTJ5; C9JR60; hsa:79665; Q5JPH4; Q8IX18; Q8TC86; Q8WY53; Q9BXM1; Q9H6M9	0	0	694.3	114.2	611.7	25.6	163.4	1103.1	13.2	507.4	779.5	181.9	52.1	42.4	52.4	28.8	51.3	34.4	51.1	95.4
	Q9UKF6	Cleavage and polyadenylation specificity factor subunit 3 OS=Homo sapiens GN=CPSF3 PE=1 SV=1	0	8.151	4	3	3	3	684	77.4	5.6	7	3	Pf00753, Pf07521, Pf10996, Pf11718	51692	ENSG00000119203	CPSF3	hsa:51692; O14769; Q53RS2; Q96F36; Q9UKF6	7	0	696.1	93.7	603.7	15.7	117.7	1209.5	15.3	507.8	832.3	169.8	34.1	28.9	41.7	22.5	33.9	32.6	44.1	64.8
	Q9Y3C6	Peptidyl-prolyl cis-trans isomerase-like 1 OS=Homo sapiens GN=PPIL1 PE=1 SV=1	0	8.022	20	3	3	3	166	18.2	7.99	6.5	3	Pf00160	51645	ENSG00000137168	PPIL1	hsa:51645; O15001; Q5TDC9; Q9Y3C6	2	0	697.6	109.5	628.8	37.6	213.5	1080.7	21	400.6	683.4	229.2	54.7	31	33.8	15.4	42.5	27.6	54.1	132.1
	Q12931	Heat shock protein 75 kDa, mitochondrial OS=Homo sapiens GN=TRAP1 PE=1 SV=3	0	15.299	8	3	4	2	704	80.1	8.21	15.73	3	Pf00183, Pf02518	10131	ENSG00000126602	TRAP1	B4DR68; D3DUC8; F5H897; hsa:10131; O43642; O75235; Q12931; Q9UHL5	6	0	698.1	110.3	623.4	6.6	254.8	1067.5	11.3	553.9	711.4	243.2	45.5	25.1	36.9	18.1	25.5	15.3	46.6	85.7
	Q9P1U1	Actin-related protein 3B OS=Homo sapiens GN=ACTR3B PE=2 SV=1	0	22.319	17	4	16	2	418	47.6	5.88	55.37	4	Pf00022	57180	ENSG00000133627	ACTR3B	A8MTG1; B4DFW4; hsa:57180; Q7Z526; Q96BT2; Q9P1U1	9	0	698.9	85.7	602.1	31.1	157.5	1054.2	31.8	466.6	717.9	187.6	65	39.6	63.6	26.9	34.3	37.4	66.1	78.9
	Q8N8A6	ATP-dependent RNA helicase DDX51 OS=Homo sapiens GN=DDX51 PE=1 SV=3	0	7.075	5	3	4	3	666	72.4	8.16	9.75	3	Pf00270, Pf00271	317781	ENSG00000185163; ENSG00000288503	DDX51	A8MPT9; hsa:317781; Q5CZ71; Q8IXK5; Q8N8A6; Q96ED1	0	0	699.7	105.8	700.9	4.4	213.8	1231.2	3.3	449.4	809.5	261.9	38.6	19.6	22.8	12.4	28	9.9	25.8	67
	Q9BVV7	Mitochondrial import inner membrane translocase subunit Tim21 OS=Homo sapiens GN=TIMM21 PE=1 SV=1	0	5.798	8	2	3	2	248	28.2	9.7	9.03	2	Pf08294	29090	ENSG00000075336	TIMM21	hsa:29090; Q9BVV7; Q9P010	1	0	700.3	125	633.9	33.9	981.6	1077.1	51.5	478.5	719.1	896	66.3	28.5	94.7	37	43.1	57.5	96.8	81.1
	Q99590	Protein SCAF11 OS=Homo sapiens GN=SCAF11 PE=1 SV=2	0	7.435	2	2	2	2	1463	164.6	8.41	7.22	2		9169	ENSG00000139218	SCAF11	A6NEU9; A6NLW5; hsa:9169; Q8IW59; Q99590	1	0	702.4	92	653.2	22.3	104.7	1058.2	14.6	506.5	640	112.1	53.1	29	43.2	18.9	26.1	18	53.9	85.5
	P31947	14-3-3 protein sigma OS=Homo sapiens GN=SFN PE=1 SV=1	0	22.337	16	4	27	1	248	27.8	4.74	82.83	4	Pf00244	2810	ENSG00000175793	SFN	hsa:2810; P31947; Q6FH30; Q6FH51; Q96DH0	18	0	702.5	109.7	601.1	39.2	148.1	960.7	5.9	753.6	621.1	286.2	54.4	47	84.1	28	45.8	28.4	536.9	52.7
	P24752	Acetyl-CoA acetyltransferase, mitochondrial OS=Homo sapiens GN=ACAT1 PE=1 SV=1	0	7.088	11	3	3	3	427	45.2	8.85	6.46	3	Pf00108, Pf02803	38	ENSG00000075239	ACAT1	B2R6H1; G3XAB4; hsa:38; P24752; Q96FG8	18	0	702.7	161.4	506.6	47.8	562.3	848.7	16.4	655.6	528.7	683.8	87.2	44	52.2	29.3	63.2	37.1	84.1	177.9
	P67812	Signal peptidase complex catalytic subunit SEC11A OS=Homo sapiens GN=SEC11A PE=1 SV=1	0	8.423	16	4	5	4	179	20.6	9.48	11.25	4	Pf00717	23478	ENSG00000140612	SEC11A	B2RAD7; B4DUL4; H0YK72; H0YK83; hsa:23478; O75957; P21378; P67812; Q53FQ8	5	0	708.4	91.9	644.7	13.5	165.9	1066.6	31.6	461	756.8	186.1	41.8	19	24.9	18.5	28.8	20.7	49.7	63.3
	Q9NRW3	DNA dC->dU-editing enzyme APOBEC-3C OS=Homo sapiens GN=APOBEC3C PE=1 SV=2	0	12.07	22	3	6	2	190	22.8	7.59	17.65	3	Pf18782	27350	ENSG00000244509	APOBEC3C	B2R884; hsa:27350; Q5JZ92; Q7Z2N7; Q96F12; Q9NRW3	4	1	708.5	105.7	688.9	19.9	161.1	1238.4	12.3	439.2	791.5	180.2	59.3	33.1	41.4	26.4	34.6	20.7	45.9	81
	Q9BR76	Coronin-1B OS=Homo sapiens GN=CORO1B PE=1 SV=1	0	17.674	12	4	4	4	489	54.2	5.88	15.13	4	Pf00400, Pf08953, Pf16300	57175	ENSG00000172725	CORO1B	B2RD45; hsa:57175; Q9BR76	0	0	708.8	69.6	675.2	8.8	112.1	1282.6	4.8	512.4	797.8	140	31.8	12.6	21.3	18.8	25.2	21.4	38.3	52.8
	Q9UBX3	Mitochondrial dicarboxylate carrier OS=Homo sapiens GN=SLC25A10 PE=1 SV=2	0	12.426	11	2	3	2	287	31.3	9.54	16.74	2	Pf00153	1468	ENSG00000183048	SLC25A10	hsa:1468; Q542Z3; Q96BA1; Q96IP1; Q9UBX3	4	0	708.9	94.1	742.3		122.4	1366.5	12.1	312.1	900.2	165.6	38.4	16.4	35.7	20.8	33.8	20.4	36.4	49.7
	Q5EBL8	PDZ domain-containing protein 11 OS=Homo sapiens GN=PDZD11 PE=1 SV=2	0	16.555	26	2	9	2	140	16.1	7.21	31.3	2	Pf00595	51248	ENSG00000120509	PDZD11	D3DVU3; hsa:51248; Q5EBL8; Q6UWE1; Q9P0Q1	5	0	710.9	187.3	659.4	47.8	147.5	1161.5	41.8	726.3	728.3	175.3	52.9	32.5	48.5	87.2	54.1	34	89.5	158.1
	Q5SY16	Polynucleotide 5'-hydroxyl-kinase NOL9 OS=Homo sapiens GN=NOL9 PE=1 SV=1	0	10.672	6	2	6	2	702	79.3	9.13	13.82	2	Pf16575	79707	ENSG00000162408	NOL9	hsa:79707; Q2NL84; Q4VBY3; Q5SY16; Q6P472; Q7L4D6; Q96EE0; Q9H5L4	1	0	712.9	161.9	662.7	114.5	168.5	994.5	89.3	444.5	678	156.9	169.8	121.1	176.8	108.7	121.9	99.1	171.3	153.9
	Q13330	Metastasis-associated protein MTA1 OS=Homo sapiens GN=MTA1 PE=1 SV=2	0	12.209	6	3	4	3	715	80.7	9.26	10.08	3	Pf00249, Pf00320, Pf01426, Pf01448, Pf17226	9112	ENSG00000182979	MTA1	A5PLK4; hsa:9112; Q13330; Q86SW2; Q8NFI8; Q96GI8	7	0	714.3	194.3	708.7	41.3	702.6	1082.4	31.8	583.5	684	741.3	118.9	39.5	60.3	34.9	62	40	74.1	144.4
	Q92979	Ribosomal RNA small subunit methyltransferase NEP1 OS=Homo sapiens GN=EMG1 PE=1 SV=4	0	5.591	11	2	6	2	244	26.7	9.17	5.9	2	Pf03587	10436	ENSG00000126749	EMG1	hsa:10436; O00675; O00726; Q92979	3	0	714.5	76.3	698.3	15.8	94.2	1307.2	5.6	444.4	861.6	116.9	22.5	22.1	19	17.5	20.5	17	23.6	67.1
	Q9NYJ8	TGF-beta-activated kinase 1 and MAP3K7-binding protein 2 OS=Homo sapiens GN=TAB2 PE=1 SV=1	0	9.713	4	2	2	2	693	76.4	8.54	7.54	2	Pf02845	23118	ENSG00000055208	TAB2	B2RCC4; E1P5A0; hsa:23118; O94838; Q6I9W8; Q76N06; Q9NYJ8; Q9UFP7	48	0	715	141.1	869.5	18.5	199.6	1168.9	13.4	508.8	726.5	206.8	51.1	35	47.6	22.9	46.3	27.9	52.1	86.7
	Q9NV06	DDB1- and CUL4-associated factor 13 OS=Homo sapiens GN=DCAF13 PE=1 SV=2	0	7.107	6	2	2	2	445	51.4	9.19	6.93	2	Pf00400, Pf04158, Pf08662	25879	ENSG00000164934	DCAF13	hsa:25879; Q3MII9; Q8NCH8; Q8TC51; Q96JY7; Q9NV06; Q9NZX3	3	0	719.6	102.1	566.6		191.7	1187.2	6.9	382.5	744.5	220.9	30	22.4	35.3	17.6	31	16.5	23.3	50
	P31150	Rab GDP dissociation inhibitor alpha OS=Homo sapiens GN=GDI1 PE=1 SV=2	0	24.332	13	4	7	1	447	50.6	5.14	20.94	4	Pf00996	2664	ENSG00000203879	GDI1	hsa:2664; P31150; P50394; Q6FG50; Q7Z2G6; Q7Z2G9; Q7Z2H5; Q7Z2I6	3	0	720.6	147	673.4	33	349.3	1136.8	34.6	692.6	1066.7	364.8	64.6	21.7	57	23.8	48.1	21.9	71.2	110.7
	Q99996	A-kinase anchor protein 9 OS=Homo sapiens GN=AKAP9 PE=1 SV=3	0	12.097	1	4	5	4	3911	453.4	4.98	7.61	4						0	0	721.4	118.8	601.4	76.3	228	1100.7	26.2	483.9	741.4	241.5	61.1	37.4	57.3	33.2	43.3	24.5	53.1	88.2
	Q96FW1	Ubiquitin thioesterase OTUB1 OS=Homo sapiens GN=OTUB1 PE=1 SV=2	0	7.927	7	2	5	2	271	31.3	4.94	11.34	2	Pf10275	55611	ENSG00000167770	OTUB1	hsa:55611; Q32Q78; Q96FW1; Q96II3; Q9NXQ4; Q9P0B8	2	0	722.2	190.1	704	35.5	780.3	1142	12.5	682.6	815.3	890.5	105.9	30.4	44.2	35	60.3	41.4	68.4	169.5
	Q9NWM3	CUE domain-containing protein 1 OS=Homo sapiens GN=CUEDC1 PE=1 SV=1	0	11.876	10	3	4	3	386	42.2	5.68	10.16	3	Pf02845	404093	ENSG00000180891	CUEDC1	D3DTZ2; hsa:404093; Q9NWD0; Q9NWM3	0	0	722.5	169.6	648.5	178.2	124.2	1227.5	125.1	411.4	835.6	103	153.6	143.2	147.6	148.4	167.8	133.8	166.3	200.8
	P53992	Protein transport protein Sec24C OS=Homo sapiens GN=SEC24C PE=1 SV=3	0.002	5.111	1	2	2	2	1094	118.2	7.06	5.23	2	Pf00626, Pf04810, Pf04811, Pf04815, Pf08033	9632	ENSG00000176986	SEC24C	B4DZT4; hsa:9632; P53992; Q8WV25	9	0	725.5	121.5	610.5	20.9	298	1203	10.6	417	821.6	322.7	72.8	36.6	46.5	29.5	52.8	26.4	49.8	88
	Q9UPN7	Serine/threonine-protein phosphatase 6 regulatory subunit 1 OS=Homo sapiens GN=PPP6R1 PE=1 SV=5	0	14.357	4	2	3	2	881	96.7	4.55	13.73	2	Pf04499	22870	ENSG00000105063	PPP6R1	hsa:22870; Q2M2H3; Q504V2; Q6NVJ6; Q9BU97; Q9UPN7	1	0	726.5	72.1	610.1	2.9	81.9	1083.3	9.1	348.9	736.5	87.7	26.7	17.2	21.9	12.9	17.3	12.7	21.5	43.1
	Q92786	Prospero homeobox protein 1 OS=Homo sapiens GN=PROX1 PE=1 SV=2	0	9.444	6	3	3	3	737	83.2	7.18	9.88	3	Pf05044	5629	ENSG00000117707	PROX1	A6NK29; A8K2B1; hsa:5629; Q5SW76; Q8TB91; Q92786	2	0	728.2	180.1	727.3	47.9	261.7	1050.7	34.2	536.4	849.5	249.6	115.9	97	117	63.3	101.5	59.7	82.5	131.4
	Q53RT3	Retroviral-like aspartic protease 1 OS=Homo sapiens GN=ASPRV1 PE=1 SV=1	0	17.172	14	2	6	2	343	37	5.44	24.73	2	Pf13975	151516	ENSG00000244617	ASPRV1	hsa:151516; Q53RT3; Q8N5P2; Q96LT3; Q96N43	0	0	728.6	161.9	1179.7	174.4	382.3	1339.7	88.8	499.9	701	3433.3	390.9	92.4	248.8	80	100.9	39.5	8184	218
	O14641	Segment polarity protein dishevelled homolog DVL-2 OS=Homo sapiens GN=DVL2 PE=1 SV=1	0	19.503	10	5	6	5	736	78.9	6.02	22.19	5	Pf00595, Pf00610, Pf00778, Pf02377, Pf12316	1856	ENSG00000004975	DVL2	D3DTN3; hsa:1856; O14641; Q53XM0	44	0	728.6	169.1	682.7	30.8	176.9	1167.2	33.3	409.1	744.2	196.3	86.5	53.2	94.6	40.9	67.3	48.5	83.9	105.3
	Q8WVM7	Cohesin subunit SA-1 OS=Homo sapiens GN=STAG1 PE=1 SV=3	0	5.838	1	2	4	2	1258	144.3	5.59	7.95	2	Pf08514	10274	ENSG00000118007	STAG1	hsa:10274; O00539; Q6P275; Q8WVM7	10	0	730.3	101.6	616.2	38.7	182.6	1314.4	14.3	300.1	756.6	181.6	59.6	35.3	76.1	28.1	56.4	26.2	50.7	82.7
	Q9P0U3	Sentrin-specific protease 1 OS=Homo sapiens GN=SENP1 PE=1 SV=2	0	7.372	3	2	2	2	644	73.4	8.47	5.35	2	Pf02902	29843	ENSG00000079387	SENP1	A8K7P5; hsa:29843; Q86XC8; Q9P0U3	2	0	730.3	153.3	672.3	38.8	170.9	1122.5	35.7	486.9	826.4	194.1	72.4	54.2	72.1	51.2	56.1	31.8	70	101.5
	Q7KZN9	Cytochrome c oxidase assembly protein COX15 homolog OS=Homo sapiens GN=COX15 PE=1 SV=1	0	9.796	9	2	2	2	410	46	9.82	7.66	2	Pf02628	1355	ENSG00000014919	COX15	A8K6I9; hsa:1355; O60556; O75878; Q5TD00; Q5TD01; Q7KZN9; Q7Z3Q3; Q9NTN0	8	0	732.6	74.8	724.1	15.8	113.6	1280.6	27.3	453.4	884.7	139.7	29	18.1	26.2	15.1	27.3	16.6	41.1	58.6
	Q7L7L0	Histone H2A type 3 OS=Homo sapiens GN=HIST3H2A PE=1 SV=3	0	14.254	23	4	31	1	130	14.1	11.05	69.54	4	Pf00125, Pf16211	92815	ENSG00000181218; ENSG00000284841	H2AC25	B2R4S4; hsa:92815; Q7L7L0	12	0	733.1	228.3	759.2	24.9	631.6	1309.2	41.1	665.7	863.9	555.5	197.5	103.4	160.3	82.7	150.5	88	65.1	130.1
	Q9BZE1	39S ribosomal protein L37, mitochondrial OS=Homo sapiens GN=MRPL37 PE=1 SV=2	0	7.666	7	2	3	2	423	48.1	8.59	9.68	2	Pf07147	51253	ENSG00000116221	MRPL37	hsa:51253; Q96Q67; Q9BWR1; Q9BZE1; Q9P0P3	3	0	735.5	93.6	710.1	9.5	241.5	1323.6	17.4	432.3	856.8	276.2	66	44.4	51.7	26	55.5	38.2	39.1	69.6
	Q8N201	Integrator complex subunit 1 OS=Homo sapiens GN=INTS1 PE=1 SV=2	0	13.952	3	4	6	4	2190	244.1	6.13	23.78	4	Pf12432	26173	ENSG00000164880	INTS1	A6NJ44; hsa:26173; Q6NT70; Q6UX74; Q8N201; Q8WV40; Q96D36; Q9NTD1; Q9P2A8; Q9Y3W8	1	0	736	126.3	742.6	49.5	197.1	1281.3	53.3	427.3	810.9	236.4	67.7	52	53.3	34.1	56.5	52.8	88.4	99.9
	O14617	AP-3 complex subunit delta-1 OS=Homo sapiens GN=AP3D1 PE=1 SV=1	0	9.921	3	2	3	2	1153	130.1	8.48	8.63	2	Pf01602, Pf06375	8943	ENSG00000065000	AP3D1	hsa:8943; O00202; O14617; O75262; Q59HF5; Q96G11; Q9H3C6	1	0	737.4	121.4	617.9	28	109.1	1485	4.4	301.2	852.4	130	71.3	50.6	58.8	35.5	38.5	27.9	44.5	72.4
	Q96N66	Lysophospholipid acyltransferase 7 OS=Homo sapiens GN=MBOAT7 PE=1 SV=2	0	5.392	4	2	2	2	472	52.7	8.97	4.6	2	Pf03062	79143	ENSG00000125505; ENSG00000273592; ENSG00000274194; ENSG00000275118; ENSG00000276935; ENSG00000277025; ENSG00000277733; ENSG00000277923; ENSG00000278322; ENSG00000278519	MBOAT7	A9C4B6; B0V3I5; B4DQ87; hsa:79143; Q05DF0; Q7L5N2; Q96N66; Q99908; Q9BPV2; Q9BRE9	2	0	737.9	118.6	699.3	31	182.8	1242	30.8	625.6	766.8	216.9	41.7	29.1	42.1	25.3	32	27.5	58.3	83.7
	Q53F19	Uncharacterized protein C17orf85 OS=Homo sapiens GN=C17orf85 PE=1 SV=2	0.002	4.117	4	2	2	2	620	70.5	5.73	5.01	2	Pf10309	55421	ENSG00000074356	NCBP3	B3KWG7; hsa:55421; Q53F19; Q7L406; Q96FK1; Q9NXZ4	0	0	738.3	121.8	654.5	39	306	938.9	35.3	460.9	585.9	328.5	107.6	59	128.8	40	52.4	47.7	95.2	107.6
	Q14344	Guanine nucleotide-binding protein subunit alpha-13 OS=Homo sapiens GN=GNA13 PE=1 SV=2	0	13.874	9	3	11	2	377	44	8	21.23	3	Pf00503	10672	ENSG00000120063	GNA13	B2R977; B7Z7R0; F5H1G8; hsa:10672; Q14344; Q8TD70	23	0	738.5	108.9	635.3	37.4	285	1269.2	15.5	573	741.2	312	48.8	40.6	51.7	25.3	42.1	26.8	71.6	109.5
	A2A3N6	Putative PIP5K1A and PSMD4-like protein OS=Homo sapiens GN=PIPSL PE=5 SV=1	0	7.321	2	2	3	1	862	95	5.71	8.66	2	Pf01504, Pf13519			PIPSL	A2A3N6; Q6NUK8	0	0	741.7	183.8	704.8	33	140.1	1256.6	28.5	626.4	873.9	158.7	76.2	43.8	54	40.1	53.4	41.1	65.8	96.7
	Q16352	Alpha-internexin OS=Homo sapiens GN=INA PE=1 SV=2	0	9.158	5	3	7	2	499	55.4	5.4	16.44	3	Pf00038, Pf04732	9118	ENSG00000148798	INA	B1AQK0; hsa:9118; Q16352; Q9BRC5	0	0	742.4	74.8	691.2	28.4	89.4	1278.8	19.2	405.6	809.7	101.7	27.2	23	26	18.9	30.9	25.3	38.1	71.5
	O95983	Methyl-CpG-binding domain protein 3 OS=Homo sapiens GN=MBD3 PE=1 SV=1	0	7.462	7	2	2	2	291	32.8	5.34	6.83	2	Pf01429, Pf14048, Pf16564	53615	ENSG00000071655	MBD3	A8K4B7; D6W5Z2; hsa:53615; O95983; Q6PIL9; Q6PJZ9; Q86XF4	7	0	746	103.9	716.1	22.8	196.9	1341.7	8.2	372	884.7	243.4	43.2	39.8	43.3	27.5	30.2	21.8	32.6	74.3
	Q86YZ3	Hornerin OS=Homo sapiens GN=HRNR PE=1 SV=2	0	32.702	6	6	14	6	2850	282.2	10.04	45.03	6	Pf01023	388697	ENSG00000197915	HRNR	hsa:388697; Q5DT20; Q5U1F4; Q86YZ3	1	0	749.5	162.6	478.7	65.7	501	857.5	63	387	493.3	461.4	106.5	108.2	253.4	86.1	132	61.2	142.6	138.6
	O00178	GTP-binding protein 1 OS=Homo sapiens GN=GTPBP1 PE=1 SV=3	0	17.047	8	4	4	4	669	72.4	8.34	13.18	4	Pf00009	9567	ENSG00000100226	GTPBP1	hsa:9567; O00178; Q6IC67	0	0	750.7	123.5	762.2	22.2	253.5	1013.5		616.1	685.1	303.5	44.1	14.5	31.9	16.7	33.4	25.4	33.2	86
	Q9NR31	GTP-binding protein SAR1a OS=Homo sapiens GN=SAR1A PE=1 SV=1	0	15.504	27	3	4	3	198	22.4	6.68	16.68	3	Pf00025	56681	ENSG00000079332	SAR1A	B4DQ19; hsa:56681; Q9NR31	3	0	751.8	204.3	740.9	41.9	527.4	1292.8	25.2	698.2	930.1	563.6	64.1	20.7	43.4	29.4	45.9	32.7	60	116.2
	Q9UPP1	Histone lysine demethylase PHF8 OS=Homo sapiens GN=PHF8 PE=1 SV=3	0	10.068	3	2	4	2	1060	117.8	8.72	17.8	2	Pf00628, Pf02373, Pf17811	23133	ENSG00000172943	PHF8	B3KMV4; B7Z911; hsa:23133; Q5H9U5; Q5JPR9; Q5JPS0; Q5JPS2; Q5JPS3; Q5VUJ4; Q7Z6D4; Q9HAH2; Q9UPP1	2	0	752.2	143.7	649.3	40.5	143.5	1219.1	32.5	479.8	781.8	168.3	81.6	64.8	88.1	47.1	46.9	31.9	63.9	99.4
	P56381	ATP synthase subunit epsilon, mitochondrial OS=Homo sapiens GN=ATP5E PE=1 SV=2	0.002	5.072	27	2	3	2	51	5.8	9.92	7.9	2	Pf04627	514	ENSG00000124172	ATP5F1E	B2RDD0; E1P5H6; hsa:514; P56381; Q53XU6	16	0	761	214.5	783.1		454	1458.2	1	773.1	945.4	729.8	47.5	39.7	16.3	17.2	30.3	29.5	43.8	109.7
	P26038	Moesin OS=Homo sapiens GN=MSN PE=1 SV=3	0	16.645	8	4	10	1	577	67.8	6.4	29.09	4	Pf00373, Pf00769, Pf09379, Pf09380, Pf20492	4478	ENSG00000147065	MSN	hsa:4478; P26038	15	0	761.8	137	652.9	24.7	227.7	1144	17	749.5	765.6	170.2	59.1	23.7	38.9	26.7	23.7	24.4	70.1	100.2
	Q9Y696	Chloride intracellular channel protein 4 OS=Homo sapiens GN=CLIC4 PE=1 SV=4	0	8.09	10	2	2	2	253	28.8	5.59	6.93	2	Pf13410	25932	ENSG00000169504	CLIC4	hsa:25932; Q9UFW9; Q9UQJ6; Q9Y696	0	0	764.4	159.2	667.5	37.1	646.9	1151	27.2	539.1	767.3	611.3	104.5	33.5	53.4	30.9	46.1	25.6	49.9	102.8
	Q7RTV0	PHD finger-like domain-containing protein 5A OS=Homo sapiens GN=PHF5A PE=1 SV=1	0	7.349	19	2	2	2	110	12.4	8.41	5.81	2	Pf03660	84844	ENSG00000100410	PHF5A	hsa:84844; Q7RTV0; Q9UH06	3	0	765.5	195	701.9	40.6	591.9	1243.7	34.3	747.2	801.5	781.1	89.2	44.2	52.2	34	52.8	36.6	81.3	142.3
	O14744	Protein arginine N-methyltransferase 5 OS=Homo sapiens GN=PRMT5 PE=1 SV=4	0	10.136	7	3	4	3	637	72.6	6.29	10.44	3	Pf05185, Pf17285, Pf17286	10419	ENSG00000100462	PRMT5	A8MTP3; A8MZ91; B4DX49; B4DY30; B5BU10; D3DS33; E2QRE7; hsa:10419; O14744; Q6IBR1; Q9UKH1	5	0	767	132.9	719.5	30.2	257.3	1140.4	19.7	602	791	241.5	60.6	36.5	52.7	22.4	35.1	25	58.1	98.9
	Q4KMP7	TBC1 domain family member 10B OS=Homo sapiens GN=TBC1D10B PE=1 SV=3	0	10.789	5	3	4	3	808	87.1	9.19	11.41	3	Pf00566	26000	ENSG00000169221	TBC1D10B	B9A6L0; hsa:26000; Q4KMP7; Q6IN54; Q6P530; Q71RG7; Q86VC5; Q9H8Z2; Q9NUN6; Q9UFP2	1	0	767.4	114.3	732	15	249.2	1320.3	32.9	686.3	940.8	273.3	98.5	49.7	55.3	28	67.7	39.4	67.3	91.9
	Q8NI77	Kinesin-like protein KIF18A OS=Homo sapiens GN=KIF18A PE=1 SV=2	0	6.274	3	2	3	2	898	102.2	8.91	9.23	2	Pf00225	81930	ENSG00000121621	KIF18A	hsa:81930; Q4VPE3; Q86VS5; Q8NI77; Q9H0F3	9	0	767.9	102.4	772.6	3.2	146.6	1322.6	9.9	439.7	876.9	177.9	76.2	36.6	58.8	26.2	37.4	27.9	41.2	79.9
	Q9ULT8	E3 ubiquitin-protein ligase HECTD1 OS=Homo sapiens GN=HECTD1 PE=1 SV=3	0	16.369	2	5	5	5	2610	289.2	5.35	15.3	5						0	0	768.7	127.9	682	15.3	183.7	1186.3	18.3	436.7	866.4	210.2	46.1	43.6	47.1	29.1	44.2	34.7	57.2	99.4
	P04040	Catalase OS=Homo sapiens GN=CAT PE=1 SV=3	0	13.406	7	3	4	3	527	59.7	7.39	12.37	3	Pf00199, Pf06628	847	ENSG00000121691	CAT	A8K6C0; B2RCZ9; D3DR07; hsa:847; P04040; Q2M1U4; Q4VXX5; Q9BWT9; Q9UC85	23	0	770	151.4	582.4	63	471.8	963.8	55.7	431.4	683.3	483.3	169.3	65.4	163.3	51.7	79.9	97.8	200.3	147
	O14929	Histone acetyltransferase type B catalytic subunit OS=Homo sapiens GN=HAT1 PE=1 SV=1	0	6.3	4	2	2	2	419	49.5	5.69	5.6	2	Pf10394	100598934; 100970485; 102127119; 103217315; 104673520; 105548069; 105579802; 695933	ENSCATG00000044185; ENSCSAG00000014790; ENSMFAG00000044656; ENSMLEG00000030988; ENSMMUG00000007313; ENSNLEG00000031960; ENSPPAG00000043422; ENSPPYG00000012932; ENSPTEG00000037699; ENSPTRG00000012637; ENSRROG00000043073; ENSTGEG00000018560	HAT1	A0A0D9RQL6; A0A2I3GP06; A0A2J8PQW8; A0A2J8VQX1; A0A2K5P0H4; A0A2K5VNP4; A0A2K5YDV9; A0A2K6REU7; A0A2R9CI71; A0A663DCK2; A0A6D2WXR9; A0A8C9IWX6; A0A8D2FM88; A0A8J8XV08; A0A8J8YED4; caty:105579802; csab:103217315; F7GNR2; F7GNT9; G7N8B0; G7PKT8; H2P7T9; H2QIZ3; mcc:695933; mcf:102127119; nle:100598934; pps:100970485; rro:104673520	2	0	771.8	134.5	797.6	8.6	159	1249.4	8.1	531.8	969.4	193.6	32.5	20.1	24.1	18.1	38.9	20.6	39.2	75.9
	Q15334	Lethal(2) giant larvae protein homolog 1 OS=Homo sapiens GN=LLGL1 PE=1 SV=3	0	6.225	3	2	2	2	1064	115.3	6.29	7.01	2	Pf00400, Pf08366	3996	ENSG00000131899; ENSG00000284137	LLGL1	A7MBM7; hsa:3996; O00188; Q15334; Q58F11; Q86UK6	3	0	781.5	157.1	668.7	121.3	268.9	1258.4	106.8	388.7	742.2	314.1	138.7	131.2	146.1	133.3	93.4	104.2	125.8	137.3
	Q12788	Transducin beta-like protein 3 OS=Homo sapiens GN=TBL3 PE=1 SV=2	0	17.676	8	4	5	4	808	89	6.9	16.76	4	Pf00400, Pf08625	10607	ENSG00000183751	TBL3	hsa:10607; Q12788; Q59GD6; Q8IVB7; Q96A78	3	0	782.5	103.4	729.5	13.6	199	1242	38.1	485.5	850.2	210.3	44	32.5	39	31	34.7	23.4	64.2	85.7
	P62834	Ras-related protein Rap-1A OS=Homo sapiens GN=RAP1A PE=1 SV=1	0	47.931	47	7	24	1	184	21	6.67	90.5	7	Pf00071	5906	ENSG00000116473	RAP1A	hsa:5906; P10113; P62834	48	0	784.8	98.3	811.1	12.1	167.7	1347.3	21.8	827.5	870.7	234.4	35.7	23.3	33.3	23.5	33.7	30.9	53	90
	P54725	UV excision repair protein RAD23 homolog A OS=Homo sapiens GN=RAD23A PE=1 SV=1	0	10.62	11	2	2	2	363	39.6	4.58	10.2	2	Pf00240, Pf00627, Pf09280	5886	ENSG00000179262	RAD23A	hsa:5886; K7ESE3; P54725; Q59EU8; Q5M7Z1	8	0	785.7	316.5	570.5	53.2	864.8	944.7	30.1	730.6	677.8	960.6	89.3	32.2	50.8	33.6	46.2	29.6	91.4	207.1
	P50897	Palmitoyl-protein thioesterase 1 OS=Homo sapiens GN=PPT1 PE=1 SV=1	0	9.257	8	2	2	2	306	34.2	6.52	5.82	2	Pf02089	5538	ENSG00000131238	PPT1	B4DY24; hsa:5538; P50897; Q6FGQ4	5	0	785.9	128.7	666.3	16.7	214.4	1291.5	25.3	451.4	828.7	257.6	36.4	30.3	67	27.9	40.2	24.5	55.9	90
	Q93100	Phosphorylase b kinase regulatory subunit beta OS=Homo sapiens GN=PHKB PE=1 SV=3	0	6.729	2	2	3	2	1093	124.8	6.95	9.17	2	Pf00723, Pf19292	5257	ENSG00000102893	PHKB	hsa:5257; Q8N4T5; Q93100	5	0	787.2	105	705.3	6.3	125.8	1346.8	4.4	506.8	832.6	147	40.3	19	28.5	17.9	26.8	21.7	51.3	70.9
	P42566	Epidermal growth factor receptor substrate 15 OS=Homo sapiens GN=EPS15 PE=1 SV=2	0	6.328	2	2	2	2	896	98.6	4.64	3.55	2		2060	ENSG00000085832	EPS15	B2R8J7; D3DPJ2; hsa:2060; P42566; Q5SRH4	9	0	787.8	182.6	739.5	32.4	229.3	1259.2	56.2	483.6	894.7	239.3	109.1	57.7	84.6	66.3	67.2	40.3	72.8	112.6
	P15735	Phosphorylase b kinase gamma catalytic chain, liver/testis isoform OS=Homo sapiens GN=PHKG2 PE=1 SV=1	0	7.518	7	2	3	2	406	46.4	6.38	8.76	2	Pf00069	5261	ENSG00000156873	PHKG2	A8K0C7; B4DEB7; E9PEU3; hsa:5261; P11800; P15735	6	0	791	126.2	739.9	62.9	215.3	1300.4	53.8	514.4	864.8	241.8	79.2	85	82	51.9	76.4	59.2	81.2	118.2
	Q9Y6G9	Cytoplasmic dynein 1 light intermediate chain 1 OS=Homo sapiens GN=DYNC1LI1 PE=1 SV=3	0	13	10	3	6	3	523	56.5	6.42	22.85	3	Pf05783	51143	ENSG00000144635	DYNC1LI1	A2RRG7; hsa:51143; Q53HC8; Q53HK7; Q9Y6G9	18	0	792	188.2	752.9	28.8	928.2	1290.5	13.6	632.3	869.7	1167.8	63.3	17.4	49.8	22.4	47.5	21.8	51.4	108.4
	Q9UBF2	Coatomer subunit gamma-2 OS=Homo sapiens GN=COPG2 PE=1 SV=1	0	25.926	8	5	11	4	871	97.6	5.81	40.59	5	Pf01602, Pf08752, Pf16381	26958	ENSG00000158623	COPG2	A6NH74; hsa:26958; Q2NLA0; Q54AC3; Q8WVW8; Q9UBF2	2	0	793.2	89.2	781	4.7	158.6	1522.2	10.9	527.6	964.9	177	31.8	19.2	34.6	15.2	22.2	17.5	41.5	56.5
	P47813	Eukaryotic translation initiation factor 1A, X-chromosomal OS=Homo sapiens GN=EIF1AX PE=1 SV=2	0	7.884	17	2	5	2	144	16.5	5.24	21.14	2	Pf01176	1964	ENSG00000173674	EIF1AX	B2R5U5; hsa:1964; P47813; Q0VGC2; Q5JPS5; Q5JPS6	8	0	793.4	368	989.1	61	1566.9	1909.7	25.9	1513.8	968.3	1604.3	197.5	53.1	79.8	45.7	64.5	93.8	112	322
	O00488	Zinc finger protein 593 OS=Homo sapiens GN=ZNF593 PE=1 SV=2	0	6.708	17	2	2	2	134	15.2	9.82	5.73	2	Pf12171	51042	ENSG00000142684	ZNF593	B2R4S0; hsa:51042; O00488; Q5T2H7	0	0	795.6	281	675.1	71.2	265.5	1130.3	99.3	766.3	758.5	266.1	212.3	171.2	207.1	111.9	89.6	76.6	131.7	175.1
	Q6Y7W6	PERQ amino acid-rich with GYF domain-containing protein 2 OS=Homo sapiens GN=GIGYF2 PE=1 SV=1	0	12.645	4	4	5	4	1299	150	5.54	15.5	4	Pf02213	26058	ENSG00000204120	GIGYF2	A6H8W4; B9EG55; E9PBB0; hsa:26058; O75137; Q6Y7W6; Q7Z2Z8; Q7Z3I2; Q96HU4; Q9NV82	1	0	796.8	140	753.6	37.1	224.8	1265.7	24.8	565.2	849.8	287.5	59.9	35.7	46.1	25.2	43.5	33.6	61.6	80
	Q9Y679	Ancient ubiquitous protein 1 OS=Homo sapiens GN=AUP1 PE=1 SV=1	0	17.311	8	3	6	3	476	53	8.09	22.16	3						0	0	799.5	114.5	711.4	29	150	1505.7	63.2	532.6	935.3	190.6	23	13.3	14.4	10.3	33.1	22.1	52.1	68.6
	Q9BRJ6	Uncharacterized protein C7orf50 OS=Homo sapiens GN=C7orf50 PE=1 SV=1	0	16.356	28	3	3	3	194	22.1	9.64	13.59	3	Pf10180	84310	ENSG00000146540	C7orf50	hsa:84310; Q9BRJ6	0	0	800.9	115.3	723.8	41.3	192.7	1425.5	5.5	642.2	902.2	218.3	42.9	26.9	33.7	23	34.7	22.8	63	91
	Q9Y3D0	Mitotic spindle-associated MMXD complex subunit MIP18 OS=Homo sapiens GN=FAM96B PE=1 SV=1	0.001	4.777	26	2	3	2	163	17.7	5.19	2.52	2	Pf01883	51647	ENSG00000166595	CIAO2B	hsa:51647; Q9Y3D0	2	0	801.4	74.2	678.2		52.3	1189.4	6.9	720.4	756.4	68.2	15.8	8.7	13.4	10.2	5.1	8	19	54.6
	Q9Y295	Developmentally-regulated GTP-binding protein 1 OS=Homo sapiens GN=DRG1 PE=1 SV=1	0	10.121	9	2	5	2	367	40.5	8.9	19.33	2	Pf01926, Pf02824, Pf16897	4733	ENSG00000185721	DRG1	B2RDS8; hsa:4733; Q6FGP8; Q8WW69; Q9UGF2; Q9Y295	0	0	801.9	207.8	727.7	56.4	523.3	1240.2	10	796	820.9	632.6	76.5	26.2	37.6	24.8	44.5	27	59.7	114.8
	Q9NWS0	PIH1 domain-containing protein 1 OS=Homo sapiens GN=PIH1D1 PE=1 SV=1	0.001	4.547	6	2	2	2	290	32.3	5.14	5	2	Pf08190, Pf18201	55011	ENSG00000104872	PIH1D1	B4DGN7; B4E2X7; hsa:55011; Q9BVL0; Q9NWS0	0	0	804.2	143.1	696.1	33	286.2	1403.1	25.4	476	901.1	379.6	50.7	34.7	48	30.1	51.3	31	45.8	87.8
	Q9UPT8	Zinc finger CCCH domain-containing protein 4 OS=Homo sapiens GN=ZC3H4 PE=1 SV=3	0	17.39	5	3	3	2	1303	140.2	6.27	12.17	3	Pf00642, Pf14608, Pf18044	23211	ENSG00000130749	ZC3H4	hsa:23211; Q9UPT8; Q9Y420	0	0	806	147.9	708.2	35.4	278.6	1171.8	41.2	541.6	815	301.2	90.1	62.8	96.7	46	47.7	41.9	82.2	103.8
	Q9BTC0	Death-inducer obliterator 1 OS=Homo sapiens GN=DIDO1 PE=1 SV=5	0	10.033	2	3	4	3	2240	243.7	7.88	9.49	3	Pf00628, Pf07500, Pf07744	11083	ENSG00000101191	DIDO1	A8MY65; B9EH82; E1P5I1; hsa:11083; O15043; Q3ZTL7; Q3ZTL8; Q4VXS1; Q4VXS2; Q4VXV8; Q4VXV9; Q96D72; Q9BQW0; Q9BTC0; Q9BW03; Q9H4G6; Q9H4G7; Q9NTU8; Q9NUM8; Q9UFB6	0	0	808.3	109.3	773.7	38.3	188.8	1362.8	36.3	544	938.5	219.1	52.5	40.2	67.5	24.5	51.7	29.1	64.3	94.6
	P38919	Eukaryotic initiation factor 4A-III OS=Homo sapiens GN=EIF4A3 PE=1 SV=4	0	5.494	4	2	5	1	411	46.8	6.73	4.59	2	Pf00270, Pf00271	9775	ENSG00000141543	EIF4A3	hsa:9775; P38919; Q15033; Q6IBQ2; Q96A18	11	0	810	156.6	811	18.8	380.2	1668.9	33	611.6	1056.6	395	64.9	40.6	47.3	22.6	45.2	28.4	57.6	99.9
	Q9Y312	Protein AAR2 homolog OS=Homo sapiens GN=AAR2 PE=1 SV=2	0	11.035	9	2	2	2	384	43.4	5.96	9.74	2	Pf05282	25980	ENSG00000131043	AAR2	E1P5S7; hsa:25980; Q9H4F9; Q9P1P3; Q9UFK9; Q9Y312	1	0	810.2	90.1	794.6	9.8	124.7	1344.5	18.6	509.3	940.1	148.1	39.3	19.2	29.5	15.4	30.4	15.9	49	90.3
	Q5VZL5	Zinc finger MYM-type protein 4 OS=Homo sapiens GN=ZMYM4 PE=1 SV=1	0	10.177	3	3	4	3	1548	172.7	6.84	11.73	3	Pf06467, Pf12012	9202	ENSG00000146463	ZMYM4	A0JP19; A0JP20; hsa:9202; O43308; Q5T5E1; Q5T5E2; Q5VZL5; Q7L3Q4	0	0	810.4	129.1	789.2	31.5	218.3	1334.1	18.1	545	957.6	240.9	48.6	31.6	41.5	22.3	45.4	29.2	63	92.5
	Q8N183	Mimitin, mitochondrial OS=Homo sapiens GN=NDUFAF2 PE=1 SV=1	0	10.49	27	3	4	3	169	19.8	8.97	10.08	3	Pf05071	91942	ENSG00000164182	NDUFAF2	A8K5I1; hsa:91942; Q8N183	3	0	814.4	150.4	721.3	50.3	313.3	1273.4	48	562	840.6	359.6	82.7	37.2	58	31	43.8	30.3	76.6	119.9
	Q8WUD1	Ras-related protein Rab-2B OS=Homo sapiens GN=RAB2B PE=1 SV=1	0	16.456	25	4	6	4	216	24.2	7.83	19.63	4	Pf00071	84932	ENSG00000129472	RAB2B	B2RD03; D3DS24; hsa:84932; Q6NZ33; Q8WUD1	1	0	814.5	128.7	825.5	15.5	267.7	1403.9	7.8	546.4	1000.1	331.8	46.1	20.4	26.2	18.2	32.3	20.3	60.9	92.6
	Q2M389	WASH complex subunit 7 OS=Homo sapiens GN=KIAA1033 PE=1 SV=2	0	24.337	6	5	12	5	1173	136.3	7.44	44.89	5	Pf14744, Pf14745, Pf14746	23325	ENSG00000136051	WASHC4	hsa:23325; Q2M389; Q2NL83; Q8IW61; Q8N5W7; Q9NVD6; Q9UPW7	1	0	816.4	141.7	714.4	40.9	293.3	1313	57.7	358.6	796	248	115.7	65	185.6	53	65.5	61.3	125.6	99.8
	Q13765	Nascent polypeptide-associated complex subunit alpha OS=Homo sapiens GN=NACA PE=1 SV=1	0	10.598	13	2	2	2	215	23.4	4.56	8.05	2	Pf01849, Pf19026	4666	ENSG00000196531	NACA	A8MTN7; B2R4P8; F8VU71; hsa:4666; Q13765; Q3KQV4; Q53A18; Q53G46	2	0	816.8	344.8	679.3	65.3	731.9	1148.3	44	968.2	795.6	938.3	70.8	34.5	64.3	42.2	41.7	36.8	141.2	280.7
	Q3V6T2	Girdin OS=Homo sapiens GN=CCDC88A PE=1 SV=2	0	5.539	1	2	2	2	1871	215.9	6.21	5.39	2	Pf19047	55704	ENSG00000115355	CCDC88A	A1IGE7; B7ZM78; C9JG83; hsa:55704; Q3V6T2; Q53SF1; Q581G3; Q5HYD0; Q7Z339; Q7Z3C5	3	0	817.6	159.3	700.9	62	152.8	1265	113.3	453.4	840.5	161.7	92.2	53	73.5	57.9	71.1	61.5	106.6	107.1
	Q9UNH7	Sorting nexin-6 OS=Homo sapiens GN=SNX6 PE=1 SV=1	0.001	4.856	4	2	2	2	406	46.6	6.16	5.99	2	Pf00787, Pf09325	58533	ENSG00000129515	SNX6	C0H5W9; hsa:58533; Q9UNH7; Q9Y449	1	0	822.3	138.5	764.6	34.5	397.5	1361.7	7	488.3	951.1	437.4	60	36.9	52.6	31.1	61.1	38	63.5	96.7
	P42696	RNA-binding protein 34 OS=Homo sapiens GN=RBM34 PE=1 SV=2	0	5.954	5	2	4	2	430	48.5	10.11	12	2	Pf00076	23029	ENSG00000188739	RBM34	A8K8J7; hsa:23029; P42696; Q8N2Z8; Q9H5A1	0	0	822.9	162.7	771.7	27.7	211.6	1437.6	23	650.4	901.7	263.3	91.3	52.4	54.5	37.4	58.3	34.7	70.8	129
	Q9UGP8	Translocation protein SEC63 homolog OS=Homo sapiens GN=SEC63 PE=1 SV=2	0	23.534	9	5	10	5	760	87.9	5.31	32.56	5	Pf00226, Pf02889	11231	ENSG00000025796	SEC63	hsa:11231; O95380; Q5THN4; Q86VS9; Q8IWL0; Q9NTE0; Q9UGP8	2	0	823	143.5	829.1	42.3	230.3	1469.3	23.4	646.7	1005.9	283.2	53.9	27.1	47.9	26.8	49.5	33.5	69.6	113.7
	Q9P0V3	SH3 domain-binding protein 4 OS=Homo sapiens GN=SH3BP4 PE=1 SV=1	0	7.425	3	2	2	2	963	107.4	7.71	4.11	2	Pf00018, Pf00791, Pf07653	23677	ENSG00000130147	SH3BP4	hsa:23677; O95082; Q309A3; Q53QD0; Q53TD1; Q9P0V3	2	0	824.5	125.1	816.5	7.9	167.9	1447.6	5.7	633.8	931.6	178.5	49.6	30.1	49.5	22.3	40.9	25.4	48	78.6
	Q9P2K5	Myelin expression factor 2 OS=Homo sapiens GN=MYEF2 PE=1 SV=3	0	9.609	6	2	2	2	600	64.1	8.75	8.81	2	Pf00076	50804	ENSG00000104177	MYEF2	A7MCZ9; C9J921; C9K0J4; hsa:50804; Q6NUM5; Q7L388; Q7Z4B7; Q9H922; Q9NUQ1; Q9P2K5	4	0	830.3	285.5	808.1	62.7	204.1	1465.7	37.4	672.3	987.3	200.5	104.5	72.6	77.4	52.6	78.6	53.9	60.3	114.5
	Q9UMX0	Ubiquilin-1 OS=Homo sapiens GN=UBQLN1 PE=1 SV=2	0	13.217	6	3	3	3	589	62.5	5.11	12.69	3	Pf00240, Pf00627	29979	ENSG00000135018	UBQLN1	A0A024R284; hsa:29979; Q5T6J5; Q5T6J9; Q8IXS9; Q8N2Q3; Q9H0T8; Q9H3R4; Q9HAZ5; Q9UMX0	3	0	831.9	140	770	48.9	521	1344.8	25.3	592.6	929.4	563.3	61.4	30.8	48.3	23.4	43.1	22.5	48.7	106.6
	Q9UBB4	Ataxin-10 OS=Homo sapiens GN=ATXN10 PE=1 SV=1	0	16.916	9	4	10	4	475	53.5	5.25	26.7	4	Pf09759	25814	ENSG00000130638	ATXN10	A6NLC4; B4DG05; hsa:25814; O14998; O15009; Q6I9X4; Q9UBB4	2	0	832.2	137.7	830	21.8	325.9	1412.2	27.2	503.5	960.6	361.9	43.7	21.7	37	27.2	39.7	29.8	54.6	103.5
	Q6IAA8	Ragulator complex protein LAMTOR1 OS=Homo sapiens GN=LAMTOR1 PE=1 SV=2	0	7.805	16	2	2	2	161	17.7	5.15	6.75	2	Pf15454	55004	ENSG00000149357	LAMTOR1	hsa:55004; Q6IAA8; Q8WZ09; Q9NWT0	18	0	835.6	122	803.4	36.9	375.6	1293.2	27.8	606.6	948.5	324.9	53.2	36.7	44.9	28.7	45.2	30.9	65.5	110.8
	Q8N726	Cyclin-dependent kinase inhibitor 2A, isoform 4 OS=Homo sapiens GN=CDKN2A PE=1 SV=2	0	7.694	12	2	3	2	132	13.9	12.41	5.34	2	Pf07392	1029	ENSG00000147889	CDKN2A	D3DRK2; Q13195; Q13399; Q16360; Q7KZR9; Q8N726	28	0	836.5	173.1	877.7	33.2	295.9	1462.3	35.5	618	1028.2	343.3	48.4	95.3	48.7	25.4	58.2	41.4	77.4	145.8
	Q9H0C8	Integrin-linked kinase-associated serine/threonine phosphatase 2C OS=Homo sapiens GN=ILKAP PE=1 SV=1	0	7.722	5	2	3	2	392	42.9	7.09	10.51	2	Pf00481	80895	ENSG00000132323	ILKAP	B3KM39; hsa:80895; Q9H0C8	1	0	837.2	134.6	791.9	32	300.6	1425.2	25.2	513.9	933.9	421.3	70.7	29	37.7	30.3	54.4	36.8	57.4	104.2
	P10644	cAMP-dependent protein kinase type I-alpha regulatory subunit OS=Homo sapiens GN=PRKAR1A PE=1 SV=1	0	10.926	14	3	3	3	381	43	5.35	8.84	3	Pf00027, Pf02197	5573	ENSG00000108946	PRKAR1A	hsa:5573; K7ER48; P10644; Q567S7	25	0	838.2	119.4	748.4	27.9	467.7	1470	6.7	597.1	902.4	568.3	38.7	27.1	34.5	19.7	24.9	15.4	29.1	72.6
	Q14684	Ribosomal RNA processing protein 1 homolog B OS=Homo sapiens GN=RRP1B PE=1 SV=3	0	23.727	12	6	7	6	758	84.4	9.76	23.92	6	Pf05997	23076	ENSG00000160208	RRP1B	hsa:23076; Q14684; Q8TBZ4	0	0	841.9	119.6	589.6	32.8	189.9	1108.8	18.6	732	704.7	243.3	67.4	46.5	62.8	35	47	27.3	44.7	88.2
	Q53EL6	Programmed cell death protein 4 OS=Homo sapiens GN=PDCD4 PE=1 SV=2	0	7.612	6	2	4	2	469	51.7	5.21	12.02	2	Pf02847	27250	ENSG00000150593	PDCD4	B2RCV4; B5ME91; hsa:27250; O15501; Q53EL6; Q5VZS6; Q6PJI5; Q8TAR5; Q99834	5	0	844	153.5	695.8	28.2	462.2	1122.2	59	569.6	1155.7	462.4	78.9	33.7	38.7	28	62.3	33.3	37	83.6
	O75147	Obscurin-like protein 1 OS=Homo sapiens GN=OBSL1 PE=1 SV=4	0	8.405	2	3	5	3	1896	206.8	5.63	9.29	3	Pf07679, Pf13927	23363	ENSG00000124006	OBSL1	A0A024R468; A4KVA4; A4KVA5; hsa:23363; O75147; Q96IW3; S4R3M6	1	0	844.3	116.2	751.8	17.1	181.6	1582.4	8.7	566.6	966.3	261.6	39.4	29.7	32.7	24	34	17.6	40.6	59.8
	Q08AE8	Protein spire homolog 1 OS=Homo sapiens GN=SPIRE1 PE=1 SV=3	0	8.952	4	2	2	2	756	85.5	8.62	5.98	2	Pf16474	56907	ENSG00000134278	SPIRE1	A8K2B5; hsa:56907; J3KQ50; J3KQR5; Q08AE8; Q1RMD4; Q8NDP1; Q9NQ71; Q9ULT4	1	0	845.7	80.2	853.1		155.8	1424.1	5.9	690.5	1041.2	174	25.7	19.1	21	12.1	19.7	13.2	37.1	62.8
	Q9Y3P9	Rab GTPase-activating protein 1 OS=Homo sapiens GN=RABGAP1 PE=1 SV=3	0	7.447	3	2	2	2	1069	121.7	5.25	5.51	2	Pf00566, Pf00640, Pf12473	23637	ENSG00000011454	RABGAP1	B9A6L2; hsa:23637; Q05CW2; Q6ZMY1; Q9HA28; Q9P0E2; Q9UG67; Q9Y3P9	1	0	846.1	122	762.5	31.5	217.4	1250.9	17.2	426.2	905.5	225.8	55.2	34.6	77.8	34.4	42.8	28	59.3	91.4
	Q92576	PHD finger protein 3 OS=Homo sapiens GN=PHF3 PE=1 SV=3	0	19.766	3	4	4	4	2039	229.3	6.96	18.76	4	Pf00628, Pf07500, Pf07744	23469	ENSG00000118482	PHF3	A3KFI8; hsa:23469; Q14CR5; Q5CZI1; Q5T1T6; Q92576; Q9NQ16; Q9UI45	0	0	848.4	113.5	769.1	17.2	210.1	1290.2	21.3	482.9	878.2	196.2	67.9	38.7	65.3	32.8	41.8	33.9	61.3	88.3
	Q5RKV6	Exosome complex component MTR3 OS=Homo sapiens GN=EXOSC6 PE=1 SV=1	0	24.3	31	5	5	5	272	28.2	6.28	19.01	5	Pf01138	118460	ENSG00000223496	EXOSC6	hsa:118460; Q5RKV6	7	0	849.2	139.1	765.3	23.8	284.9	1343	18.5	824.3	915.6	312.4	61.8	36.9	44.9	34.9	52.8	38.7	85	123.5
	Q13601	KRR1 small subunit processome component homolog OS=Homo sapiens GN=KRR1 PE=1 SV=4	0	13.429	7	2	4	2	381	43.6	9.77	16.01	2	Pf17903	11103	ENSG00000111615	KRR1	A0FIK6; A0JLP0; B2R989; E7EUQ0; hsa:11103; Q13601; Q8NEA8; Q8TC37; Q96AT5	2	0	850.7	169.6	848	22.8	158.3	1521.5	41.8	635.1	1009.6	190.9	92.4	48.4	57.9	30.2	38.5	31.8	70.3	101.1
	Q9NP97	Dynein light chain roadblock-type 1 OS=Homo sapiens GN=DYNLRB1 PE=1 SV=3	0	8.855	29	2	2	2	96	10.9	7.25	6.96	2	Pf03259	83658	ENSG00000125971	DYNLRB1	B1AKR5; hsa:83658; Q5TC72; Q96IV3; Q9NP97; Q9NQM2	5	0	851.3	193	764.6	32.4	528.2	1305	38.2	669.4	818.8	764.9	68.7	27.3	39.5	30.5	58.4	44.4	93.4	172.4
	P51571	Translocon-associated protein subunit delta OS=Homo sapiens GN=SSR4 PE=1 SV=1	0	13.414	14	2	3	2	173	19	6.15	8.02	2	Pf05404	6748	ENSG00000180879	SSR4	A8K378; hsa:6748; P51571; Q53XY1	3	0	851.5	98.3	789.2		123.5	1386.8	23.5	536	913.6	144.7	37.5	17.8	21.4	17.2	27.6	16.4	58.2	73.1
	P49593	Protein phosphatase 1F OS=Homo sapiens GN=PPM1F PE=1 SV=3	0	19.524	11	3	5	3	454	49.8	5.1	23.59	3	Pf00481	9647	ENSG00000100034	PPM1F	A8K6G3; B7Z2C3; hsa:9647; P49593; Q96PM2	1	0	854.7	188.1	830.6	50.9	325.1	1368.1	34.2	660.4	1021	374.7	73.2	39.1	64.6	41.4	60.2	38.9	62.9	119.8
	O15126	Secretory carrier-associated membrane protein 1 OS=Homo sapiens GN=SCAMP1 PE=1 SV=2	0	10.548	9	3	4	3	338	37.9	7.42	15.28	3	Pf04144	9522	ENSG00000085365	SCAMP1	hsa:9522; O15126; O43587; Q6FG23; Q96BX1; Q96QK5	1	0	855.1	156.7	710.6	45.9	290	1230.5	51.6	490.7	926.7	364.8	77.6	43.3	63.1	46.2	53.5	42.3	85.4	95.2
	P08237	6-phosphofructokinase, muscle type OS=Homo sapiens GN=PFKM PE=1 SV=2	0	18.416	9	5	9	4	780	85.1	7.99	31.52	5	Pf00365	5213	ENSG00000152556	PFKM	hsa:5213; J3KNX3; P08237; Q16814; Q16815; Q6ZTT1	18	0	860.9	181.1	832.7	47.6	435.8	1358.1	55.3	708.4	952.2	520	109.2	71.6	90.8	58.6	110.2	62	75.9	109.3
	P43034	Platelet-activating factor acetylhydrolase IB subunit alpha OS=Homo sapiens GN=PAFAH1B1 PE=1 SV=2	0	14.976	11	3	4	3	410	46.6	7.37	10.14	3	Pf00400, Pf08513	5048	ENSG00000007168	PAFAH1B1	B2R7Q7; hsa:5048; P43034; Q8WZ88; Q8WZ89	19	0	863.4	161.4	826	36.8	335.6	1373.6	22.2	761.3	932.1	474.1	62.2	30.5	47.2	28.6	33.2	27	105.2	132.3
	P09630	Homeobox protein Hox-C6 OS=Homo sapiens GN=HOXC6 PE=2 SV=3	0	9.749	11	3	8	1	235	26.9	9.1	21.75	3	Pf00046	3223	ENSG00000197757	HOXC6	B2RBV2; hsa:3223; P09630; Q6DK09	0	0	866.3	112.7	874.3	34.1	100.8	1488.1	7.9	659.4	1005.6	112.6	43.7	22.5	26.4	19.5	35.5	21.2	49.1	82.3
	Q9H7E9	UPF0488 protein C8orf33 OS=Homo sapiens GN=C8orf33 PE=1 SV=1	0	8.913	13	2	4	2	229	25	9.95	12.6	2	Pf15393	65265	ENSG00000182307	C8orf33	A6NGC0; hsa:65265; Q96BT8; Q9H7E9	0	0	866.7	121.4	809.9	35.6	198.7	1396.2	23.2	615.1	852.7	250.4	54.7	27.8	51.6	28.6	53	26.3	69.2	96
	Q9Y6K0	Choline/ethanolaminephosphotransferase 1 OS=Homo sapiens GN=CEPT1 PE=1 SV=1	0	10.55	6	2	4	2	416	46.5	8.21	9.56	2	Pf01066	10390	ENSG00000134255	CEPT1	hsa:10390; Q69YJ9; Q9P0Y8; Q9Y6K0	8	0	866.9	109.7	811.6	22.2	207.6	1352.1	23.3	459.6	859.8	267.3	67	39	61.1	36.1	55.8	38.8	71.8	91.6
	Q9HC21	Mitochondrial thiamine pyrophosphate carrier OS=Homo sapiens GN=SLC25A19 PE=1 SV=1	0	6.116	6	2	4	2	320	35.5	9.55	12.66	2	Pf00153	60386	ENSG00000125454	SLC25A19	E9PF74; hsa:60386; Q6V9R7; Q9HC21	2	0	870.6	135.5	827.6	47.6	192.3	1408.5	46.4	536.4	968.9	231.7	89.4	62.5	67.7	59	78.5	55.2	79.4	108.3
	Q92665	28S ribosomal protein S31, mitochondrial OS=Homo sapiens GN=MRPS31 PE=1 SV=3	0	12.438	12	3	6	3	395	45.3	9.29	13.75	3	Pf15433	10240	ENSG00000102738	MRPS31	B2RCS3; hsa:10240; Q5VYC8; Q8WTV8; Q92665	3	0	871	172.3	879.9	53.6	259.6	1622.4	32.9	682.9	1044.6	246.6	120.2	46.6	83.2	46.7	79.4	44.9	90.3	155.5
	Q96T58	Msx2-interacting protein OS=Homo sapiens GN=SPEN PE=1 SV=1	0	8.277	1	4	4	4	3664	402	7.64	4.85	4	Pf00076, Pf07744	23013	ENSG00000065526	SPEN	hsa:23013; Q96T58; Q9H9A8; Q9NWH5; Q9UQ01; Q9Y556	2	0	874.4	123.7	758.7	12.1	139	1350.6	19.8	604.3	894.4	212.6	65.1	40.1	70.5	27.7	32.3	23	51	84.8
	Q9BQ39	ATP-dependent RNA helicase DDX50 OS=Homo sapiens GN=DDX50 PE=1 SV=1	0	15.472	5	3	4	2	737	82.5	9.17	17.87	3	Pf00270, Pf00271, Pf08152	79009	ENSG00000107625	DDX50	hsa:79009; Q5VX37; Q8WV76; Q9BQ39; Q9BWI8	0	0	874.7	115.7	652.3	27.4	197.8	1159.3	27.5	469.8	700.1	221.1	53.9	26	44.7	19.6	28.5	25.8	63.1	95
	Q9BPZ7	Target of rapamycin complex 2 subunit MAPKAP1 OS=Homo sapiens GN=MAPKAP1 PE=1 SV=2	0	6.49	4	2	3	2	522	59.1	7.55	8.05	2	Pf05422, Pf16978, Pf16979	79109	ENSG00000119487	MAPKAP1	A8K1Z5; B1AMA4; B7Z309; hsa:79109; Q00426; Q5JSV5; Q5JSV6; Q5JSV9; Q658R0; Q699U1; Q699U2; Q699U3; Q699U4; Q6GVJ0; Q6GVJ1; Q6GVJ2; Q9BPZ7	12	0	875.9	129.1	850.2	37.6	133.1	1341	28.2	516.5	962.8	163.1	83.2	52.7	85.9	36.5	66	51.3	76.2	110.3
	Q6ZMG9	Ceramide synthase 6 OS=Homo sapiens GN=CERS6 PE=1 SV=1	0.004	3.295	3	2	2	2	384	44.9	7.65	5	2	Pf00046, Pf03798	253782	ENSG00000172292	CERS6	hsa:253782; Q32M63; Q6ZMG9; Q8N617	8	0	876	121.2	840.4	34.4	222.7	1557.1	30.2	572	1027.3	242.8	46.7	30.7	42.6	22.3	44.5	42.5	63.6	79.4
	Q13257	Mitotic spindle assembly checkpoint protein MAD2A OS=Homo sapiens GN=MAD2L1 PE=1 SV=1	0	5.618	11	2	2	2	205	23.5	5.08	5.17	2	Pf02301	4085	ENSG00000164109	MAD2L1	hsa:4085; Q13257; Q53F56; Q548X9; Q6IRW7; Q8IZX3	17	0	876.9	124.2	857.6		229.1	1581.5		546.9	1015.6	285	40.4	20.4	28	10.1	26.2	20.8	33.8	91.3
	P63096	Guanine nucleotide-binding protein G(i) subunit alpha-1 OS=Homo sapiens GN=GNAI1 PE=1 SV=2	0	32.529	21	7	34	1	354	40.3	5.97	88.33	7	Pf00503	2770	ENSG00000127955	GNAI1	A8KA88; B4E2V1; C9J3A4; hsa:2770; P04898; P11015; P31871; P63096; Q5U074; Q8TAN5; Q9UGA4	64	0	880.7	108.5	848.1	34.5	329.2	1350.7	11.3	1229.3	845.2	400.1	40.9	18.4	28	17.8	29.6	24.1	81.5	125
	O60566	Mitotic checkpoint serine/threonine-protein kinase BUB1 beta OS=Homo sapiens GN=BUB1B PE=1 SV=3	0	9.308	4	3	8	3	1050	119.5	5.27	22.39	3	Pf08311	701	ENSG00000156970	BUB1B	B2R6U0; B4DL09; B4DLG3; hsa:701; O60501; O60566; O60627; O60758; O75389; Q59HH6; Q8WV50; Q96KM4	13	0	887.5	130.7	743.6	40.7	293.1	1259.6	17.8	545.3	906.6	324.8	54	35.2	58.5	23.5	31.8	27.9	67.3	80
	O95071	E3 ubiquitin-protein ligase UBR5 OS=Homo sapiens GN=UBR5 PE=1 SV=2	0	27.165	3	7	11	7	2799	309.2	5.85	24.15	7	Pf00632, Pf00658, Pf11547	51366	ENSG00000104517	UBR5	B2RP24; hsa:51366; J3KMW7; O94970; O95071; Q9NPL3	2	0	888.9	122.5	900.8	38.5	190.4	1655.4	30.6	601.7	1060.6	226.6	58.1	23.5	52.1	28.6	49.2	30.9	84.3	95
	Q9UPN4	5-azacytidine-induced protein 1 OS=Homo sapiens GN=AZI1 PE=1 SV=3	0	13.514	4	3	3	3	1083	122.1	8.69	9.3	3		22994	ENSG00000141577	CEP131	A6NHI8; B2RN11; hsa:22994; Q96F50; Q9UPN4	7	0	893.9	135.4	790.5		157.8	1451.1	8.4	569.7	961.2	216.3	57.4	49.6	54.4	35.4	61.1	45.9	76.8	105
	Q7LBC6	Lysine-specific demethylase 3B OS=Homo sapiens GN=KDM3B PE=1 SV=2	0	17.415	4	4	4	4	1761	191.5	7.18	14.37	4	Pf02373	51780	ENSG00000120733	KDM3B	A6H8X7; hsa:51780; Q7LBC6; Q9BVH6; Q9BW93; Q9BZ52; Q9NYF4; Q9UPS0	3	0	894.4	132.5	865.7	46.5	217.6	1426.2	37.3	512	975.8	267.2	71	50.3	71.6	43.1	58.3	35.1	79.9	228.4
	Q14004	Cyclin-dependent kinase 13 OS=Homo sapiens GN=CDK13 PE=1 SV=2	0	17.324	4	4	7	3	1512	164.8	9.69	23.73	4	Pf00069	8621	ENSG00000065883	CDK13	hsa:8621; Q14004; Q53G78; Q6DKQ9; Q75MH4; Q75MH5; Q96JN4; Q9H4A0; Q9H4A1; Q9UDR4	2	1	896.6	130.4	943.8	13.8	209.1	1705.4	31.3	551	1071	303.6	78.2	36.3	63.5	27.8	34.7	45.4	97.7	87.7
	O43169	Cytochrome b5 type B OS=Homo sapiens GN=CYB5B PE=1 SV=2	0	6.529	14	2	2	2	146	16.3	4.97	5.52	2	Pf00173				A0A2J8Q3U3	0	0	900.1	113.4	767.4	25.3	180	1408.9	9	513.1	999.2	206.1	69.2	30.2	47.8	22.5	36.9	38.7	52.4	70.4
	P56270	Myc-associated zinc finger protein OS=Homo sapiens GN=MAZ PE=1 SV=1	0	9.532	5	3	5	1	477	48.6	8.95	10.5	3	Pf00096, Pf13894, Pf13912	4150	ENSG00000103495	MAZ	A8QJL9; C6G496; G5E927; H3BQD6; hsa:4150; P56270; Q15703; Q8NFN7; Q99443	2	0	902.7	631.8	911.3	544.2	616.5	1079.3	549.4	855.8	957	625	456.5	394	590	621.1	606.1	589.9	581.7	585.2
	Q96CW1	AP-2 complex subunit mu OS=Homo sapiens GN=AP2M1 PE=1 SV=2	0	9.105	4	2	6	2	435	49.6	9.54	14.75	2	Pf00928, Pf01217	1173	ENSG00000161203	AP2M1	A6NE12; D3DNT1; hsa:1173; P20172; P53679; Q96CW1	25	0	904.5	170.4	841.1	34.2	249.1	1367.5	32.4	664.9	1006.6	265.7	74.7	45.6	64.4	28.6	48.8	45.6	68.1	103
	P48556	26S proteasome non-ATPase regulatory subunit 8 OS=Homo sapiens GN=PSMD8 PE=1 SV=2	0	13.219	11	3	3	3	350	39.6	9.7	12.6	3	Pf10075	5714	ENSG00000099341	PSMD8	B4DX18; hsa:5714; P48556; Q6P1L7	72	0	905.3	139.1	837.6	36.6	350.5	1345.9	24.9	577.7	949.5	385.7	63.2	30.6	42.3	31.4	50.1	22.3	55.9	96.8
	P12268	Inosine-5'-monophosphate dehydrogenase 2 OS=Homo sapiens GN=IMPDH2 PE=1 SV=2	0	15.603	8	4	4	4	514	55.8	6.9	13.97	4	Pf00478, Pf00571	3615	ENSG00000178035	IMPDH2	hsa:3615; P12268; Q6LEF3	9	0	906.2	194.7	754.2	42.9	363.7	1261.6	20.9	665.3	878.8	353.1	92	67.4	77.3	41.7	79.1	49.3	66.7	121
	Q13492	Phosphatidylinositol-binding clathrin assembly protein OS=Homo sapiens GN=PICALM PE=1 SV=2	0	10.132	5	2	5	2	652	70.7	7.9	19.15	2	Pf07651	8301	ENSG00000073921	PICALM	B4DTM3; E9PN05; F8VPG7; hsa:8301; O60700; Q13492; Q4LE54; Q6GMQ6; Q86XZ9	4	0	908.2	170.5	870	36.7	524.1	1594.3	32.5	672.1	1060	602.2	66.5	29.4	47.4	31.9	56.4	36	69.6	135.6
	P49916	DNA ligase 3 OS=Homo sapiens GN=LIG3 PE=1 SV=2	0	10.53	4	3	6	3	1009	112.8	9.01	15.45	3	Pf00645, Pf01068, Pf04675, Pf04679, Pf16759	3980	ENSG00000005156	LIG3	E5KLB5; E5KLB6; hsa:3980; P49916; Q16714; Q6NVK3	10	0	908.2	134.9	817.5	36.4	262.1	1385.3	26.8	583.7	944.8	299.9	89.9	47.9	79.3	37.4	54.7	37.8	65.3	112.1
	Q7L1Q6	Basic leucine zipper and W2 domain-containing protein 1 OS=Homo sapiens GN=BZW1 PE=1 SV=1	0	8.039	8	4	5	4	419	48	5.92	12.88	4	Pf02020	9689	ENSG00000082153	BZW1	B4DLZ8; B4DWF7; hsa:9689; Q14281; Q15394; Q7L1Q6; Q9BUY0	0	0	908.9	182.3	887.6	38.3	424.5	1410.3	56.6	632	1017.4	403.2	34.6	27.5	32.6	20.1	39.1	24	81	146.5
	P11802	Cyclin-dependent kinase 4 OS=Homo sapiens GN=CDK4 PE=1 SV=2	0	8.634	9	2	4	2	303	33.7	7.01	15.18	2	Pf00069	1019	ENSG00000135446	CDK4	B2R9A0; B4DNF9; hsa:1019; O00576; P11802; Q6FG61	74	0	910.4	187.6	815.5	52.9	230.4	1380.3	46.5	715.4	976.3	306.4	94.1	81.1	71	43.1	71.3	46.8	92.5	155.4
	Q86WA8	Lon protease homolog 2, peroxisomal OS=Homo sapiens GN=LONP2 PE=1 SV=1	0	15.532	7	4	7	4	852	94.6	7.3	17.53	4	Pf00004, Pf02190, Pf05362	83752	ENSG00000102910	LONP2	B7ZKL7; hsa:83752; Q0D2H6; Q86WA8; Q8N3B9; Q8NCE9; Q96K43	3	0	911.4	159.3	702.3	49.2	209.6	1173.6	35.3	737.3	750.5	249.8	64.8	39.1	56.8	24.2	59.5	32.6	90.9	134.4
	P33981	Dual specificity protein kinase TTK OS=Homo sapiens GN=TTK PE=1 SV=2	0	6.678	4	2	2	2	857	97	8.16	6.42	2	Pf00069	7272	ENSG00000112742	TTK	A8K8U5; B2RDW2; E1P543; hsa:7272; P33981; Q15272; Q5TCS0; Q9BW51; Q9NTM0	3	0	912.5	110.4	909.9	13.5	138.8	1580.4	64.9	888.8	1171.5	264.5	36	24.2	30.7	26.7	24	16.5	55.7	79.7
	Q14558	Phosphoribosyl pyrophosphate synthase-associated protein 1 OS=Homo sapiens GN=PRPSAP1 PE=1 SV=2	0	6.637	9	2	3	2	356	39.4	7.2	6.58	2	Pf13793, Pf14572	5635	ENSG00000161542	PRPSAP1	B2R6M4; hsa:5635; Q14558; Q96H06	0	0	914.9	142.4	929.4	190.1	242	1399.6	73.8	770.8	930.1	262.7	124.4	82.9	103.2	60.6	80.9	59.1	150.8	133.4
	P09622	Dihydrolipoyl dehydrogenase, mitochondrial OS=Homo sapiens GN=DLD PE=1 SV=2	0	8.192	5	3	3	3	509	54.1	7.85	7.56	3	Pf02852, Pf07992	1738	ENSG00000091140	DLD	B2R5X0; B4DHG0; B4DT69; hsa:1738; P09622; Q14131; Q14167; Q59EV8; Q8WTS4	28	0	917.1	394.5	945.1	95.1	1656.8	1375.2	41.2	969.1	969.3	1883.2	163.4	52.7	68.7	46.2	41.7	53.4	136.2	909
	P50225	Sulfotransferase 1A1 OS=Homo sapiens GN=SULT1A1 PE=1 SV=3	0.002	5.07	6	2	3	2	295	34.1	6.62	6.97	2	Pf00685	6817	ENSG00000196502	SULT1A1	hsa:6817; P50225; Q2NL71; Q86U58; Q92818; Q9BVU6; Q9UGG7	12	0	917.8	147.3	947.3	27.8	626.2	1159.8	257.3	533.7	758.7	717.9	72	36	39.1	30.4	24.1	25.8	134.3	61.4
	Q96DH6	RNA-binding protein Musashi homolog 2 OS=Homo sapiens GN=MSI2 PE=1 SV=1	0	9.248	9	2	2	2	328	35.2	8.48	9.18	2	Pf00076	124540	ENSG00000153944	MSI2	hsa:124540; Q7Z6M7; Q8N9T4; Q96DH6	2	0	921.6	181.4	922.5	50.6	292.8	1603.4	23.8	741.2	1010.2	395.6	90.7	60	81.3	48.9	58.8	52.3	97.5	137.6
	P61758	Prefoldin subunit 3 OS=Homo sapiens GN=VBP1 PE=1 SV=3	0	13.352	16	3	5	3	197	22.6	7.11	15.62	3						0	0	924.6	215.7	829.8	55.9	543.6	1367.5	38.8	784	954.6	718.1	77.5	53.6	71.6	38.5	80.4	38.3	118.8	159
	P35659	Protein DEK OS=Homo sapiens GN=DEK PE=1 SV=1	0	17.12	10	4	6	4	375	42.6	8.56	16.27	4	Pf08766	7913	ENSG00000124795	DEK	B2R6K6; B4DN37; hsa:7913; P35659; Q5TGV4; Q5TGV5	4	0	926	183.3	824.6	44.8	615.5	1481.2	22.4	902.5	1021.5	732.7	95.3	32	65.6	28.9	56.9	43.8	92.8	217.4
	Q9H4L4	Sentrin-specific protease 3 OS=Homo sapiens GN=SENP3 PE=1 SV=2	0.004	3.298	2	2	2	2	574	65	8.56	3.73	2	Pf02902, Pf19722	26168	ENSG00000161956	SENP3	hsa:26168; Q66K15; Q86VS7; Q96PS4; Q9H4L4; Q9Y3W9	1	0	926.4	166.2	809.8	35	405.9	1595.7	28.8	949	981.3	533.2	40.4	31	34.8	25.6	56.6	47.9	77.8	123.6
	P78524	Suppression of tumorigenicity 5 protein OS=Homo sapiens GN=ST5 PE=1 SV=3	0	30.756	9	6	8	6	1137	126.4	9.25	29.28	6	Pf02141, Pf03455, Pf03456	6764	ENSG00000166444	DENND2B	B2R6X7; B3KXQ6; hsa:6764; P78523; P78524; Q16492; Q7KYY2; Q7KZ12; Q8NE12; Q9BQQ6	1	0	927.1	137	795.4	44.9	200.2	1431.8	38.5	590.7	955	231.2	95	55.9	106.9	39.5	54.8	39.5	93.3	106.3
	Q86YP4	Transcriptional repressor p66-alpha OS=Homo sapiens GN=GATAD2A PE=1 SV=1	0.003	3.883	4	2	2	2	633	68	9.94	2.41	2	Pf00320, Pf16563	54815	ENSG00000167491	GATAD2A	B5MC40; hsa:54815; Q7L3J2; Q86YP4; Q96F28; Q9NPU2; Q9NXS1	6	0	929.2	91	837.8		113.1	1568.7		521.9	1148.3	138.7	21.9	12.5	24	13.5	22.4	9.3	39	70.8
	P20618	Proteasome subunit beta type-1 OS=Homo sapiens GN=PSMB1 PE=1 SV=2	0	31.372	27	4	11	4	241	26.5	8.13	39.26	4	Pf00227	5689	ENSG00000008018	PSMB1	B5BU76; hsa:5689; P20618; Q9BWA8	70	0	929.2	177.6	871	47.6	411.3	1490.2	32.2	720.3	962.6	452.9	100.2	49.3	56.1	38.3	54.5	51.8	97.3	142.4
	Q9HAS0	Protein Njmu-R1 OS=Homo sapiens GN=C17orf75 PE=1 SV=2	0	10.129	8	2	4	2	396	44.6	5.03	14.15	2	Pf15053	64149	ENSG00000108666	C17orf75	hsa:64149; Q7Z2H4; Q9HAS0	0	0	929.4	142.7	884.2	33.3	286.4	1467.4	21	713.5	1008.2	350	57.1	34.6	58	30.4	56.5	31	76.5	108.4
	O00232	26S proteasome non-ATPase regulatory subunit 12 OS=Homo sapiens GN=PSMD12 PE=1 SV=3	0	16.954	14	4	4	4	456	52.9	7.65	12.57	4	Pf01399, Pf18098	5718	ENSG00000197170	PSMD12	A6NP15; hsa:5718; O00232; Q53HA2; Q6P053	73	0	932	116.9	889.8	27.6	301.6	1870.3	18.5	455.7	1099	331.8	63.9	59	56	31.5	49	28.7	68.7	83.2
	Q9Y4P3	Transducin beta-like protein 2 OS=Homo sapiens GN=TBL2 PE=1 SV=1	0	9.789	5	2	8	2	447	49.8	9.44	20.32	2	Pf00400	26608	ENSG00000106638	TBL2	hsa:26608; Q9UQE2; Q9Y4P3	1	0	932	129	934.3	12.4	196.4	1832.2	16.7	695.8	1246.7	256.1	41.8	28	36.7	22.3	50.7	31.4	73.9	110.3
	A1L0T0	Acetolactate synthase-like protein OS=Homo sapiens GN=ILVBL PE=1 SV=2	0	28.484	9	3	7	3	632	67.8	8.15	35.25	3	Pf00205, Pf02775, Pf02776	10994	ENSG00000105135	ILVBL	A1L0T0; hsa:10994; O43341; Q96F08; Q99651; Q9BWN5; Q9UEB2	0	0	933.1	111.1	911.3	29.5	246.6	1675.7	32.7	530.5	1122.2	257.6	64.1	30.6	69.5	22.7	58.1	38.9	84.8	89.8
	P51153	Ras-related protein Rab-13 OS=Homo sapiens GN=RAB13 PE=1 SV=1	0	18.7	22	4	12	2	203	22.8	9.19	39.65	4	Pf00071	5872	ENSG00000143545	RAB13	A8K6B5; D3DV67; hsa:5872; P51153; Q5U0A6; Q6GPG6; Q96GU4	5	0	934.8	120.2	926.6	25.1	175.2	1437.8	20.3	622.2	1045.5	239.6	42.3	22.4	24.2	15.5	37.7	24.9	45.8	78.2
	O75131	Copine-3 OS=Homo sapiens GN=CPNE3 PE=1 SV=1	0	17.089	7	2	9	2	537	60.1	5.85	43.62	2	Pf00168, Pf07002	8895	ENSG00000085719	CPNE3	A8KA47; hsa:8895; O75131; Q8IYA1	2	0	942.5	152.7	837.5	39.4	234.2	1367.2	45.9	674.3	943.7	328.7	70.5	39.2	64.9	26.4	46.3	29.4	92.7	114.6
	O75477	Erlin-1 OS=Homo sapiens GN=ERLIN1 PE=1 SV=1	0	36.38	21	7	13	4	346	38.9	7.87	38.83	7						0	0	944.3	119.8	933.2	42.1	266.3	1615.1	39.3	887.8	1087.9	265.5	70.8	35.6	47.4	26.2	49.9	32.1	65.4	122.7
	P43490	Nicotinamide phosphoribosyltransferase OS=Homo sapiens GN=NAMPT PE=1 SV=1	0	9.385	10	3	3	3	491	55.5	7.15	5.43	3	Pf04095, Pf18127	10135	ENSG00000105835	NAMPT	A4D0Q9; A4D0R0; hsa:10135; P43490; Q3KQV0; Q8WW95	12	0	944.7	143	671	60.1	529.7	1178.8	46.5	479.9	735.9	546.6	100.3	75.9	134.2	47.6	104.2	71.3	90.2	134
	Q14108	Lysosome membrane protein 2 OS=Homo sapiens GN=SCARB2 PE=1 SV=2	0.001	4.838	4	2	2	2	478	54.3	5.14	5.52	2	Pf01130	950	ENSG00000138760	SCARB2	B4DKD8; E7EM68; hsa:950; Q14108; Q53Y63	6	0	950.3	194.2	897.8	60.4	339.7	1465.3	50.7	632.7	1088	410.5	96.2	55	80.1	52.4	71	49	123.5	127
	Q9BWT7	Caspase recruitment domain-containing protein 10 OS=Homo sapiens GN=CARD10 PE=2 SV=2	0	6.824	4	3	3	3	1032	115.9	5.95	6	3	Pf00619	29775	ENSG00000100065	CARD10	hsa:29775; Q14CQ8; Q5TFG6; Q8NC81; Q9BWT7; Q9UGR5; Q9UGR6; Q9Y3H0	1	0	952.5	159.5	861.7	47.8	268.1	1452.5	16.9	645.7	1146.7	284.4	62.6	30.1	59.1	40.5	55.2	28.9	70.2	103.3
	Q8WVV4	Protein POF1B OS=Homo sapiens GN=POF1B PE=1 SV=3	0	16.928	9	4	5	4	589	68	6.32	17.21	4		79983	ENSG00000124429	POF1B	A8K2U5; hsa:79983; Q5H9E9; Q5H9F0; Q8NG12; Q8WVV4; Q9H5Y2; Q9H738; Q9H744	0	0	952.5	162.2	724.3	112.6	335.7	1061.8	65.2	414.5	599.5	539.7	302.6	84.4	228.1	84.9	94.1	154.6	758	176.3
	Q9BZX2	Uridine-cytidine kinase 2 OS=Homo sapiens GN=UCK2 PE=1 SV=1	0	6.577	18	2	2	2	261	29.3	6.7	2.39	2	Pf00485	7371	ENSG00000143179	UCK2	hsa:7371; Q5VV91; Q7KZV3; Q92528; Q96KG5; Q9BU42; Q9BZX2	7	0	952.9	133.9	875	38.6	134.2	1650.7	20.8	651.3	1053.6	175.5	68.4	42.7	51.6	33.2	48.6	26.7	63.9	94.9
	Q86XI2	Condensin-2 complex subunit G2 OS=Homo sapiens GN=NCAPG2 PE=1 SV=1	0	22.205	6	6	10	6	1143	130.9	6.87	31.27	6	Pf12422	54892	ENSG00000146918	NCAPG2	A4D228; hsa:54892; Q7Z3J9; Q86XI2; Q8WUG8; Q9BRX6; Q9H8S2; Q9H9K6	2	0	955.1	125.6	889.9	40.8	180.7	1701.7	27.3	656.3	1102.5	238.8	49.5	36.9	42.3	27.8	40.8	30.8	78.8	104
	P49761	Dual specificity protein kinase CLK3 OS=Homo sapiens GN=CLK3 PE=1 SV=3	0	8.646	5	2	5	2	638	73.5	9.92	19.38	2	Pf00069	1198	ENSG00000179335	CLK3	D3DW59; hsa:1198; P49761; Q53Y48; Q9BRS3; Q9BUJ7	1	0	956.9	213.2	861	43.4	195.4	1481.9	58.1	643.7	986.7	234.6	101.7	62.5	99.5	60.1	80.1	44.6	91.9	145.7
	O00399	Dynactin subunit 6 OS=Homo sapiens GN=DCTN6 PE=1 SV=1	0	19.356	30	3	6	3	190	20.7	6.32	23.94	3		10671	ENSG00000104671	DCTN6	B2RAC1; hsa:10671; O00399	9	0	957.1	89.8	853.1	18	111.8	1775.7	17.1	421	1226.2	133	46.4	20.6	22.3	18	37	15.3	60.8	67.3
	Q6KC79	Nipped-B-like protein OS=Homo sapiens GN=NIPBL PE=1 SV=2	0	8.451	1	3	3	3	2804	315.9	7.91	7.14	3	Pf12765, Pf12830	25836	ENSG00000164190	NIPBL	hsa:25836; Q6KC79; Q6KCD6; Q6N080; Q6ZT92; Q7Z2E6; Q8N4M5; Q9Y6Y3; Q9Y6Y4	3	0	958.7	145.8	879.3	36.4	225.4	1496.1	61.5	537.8	1015.4	242.5	75.3	48.1	76.6	37.3	59.1	40.5	90.3	111.7
	O43432	Eukaryotic translation initiation factor 4 gamma 3 OS=Homo sapiens GN=EIF4G3 PE=1 SV=2	0	12.783	3	6	9	4	1585	176.5	5.38	15.67	6	Pf02020, Pf02847, Pf02854	8672	ENSG00000075151	EIF4G3	B9EGQ7; hsa:8672; O43432; Q15597; Q504Z1; Q5SWC3; Q8NEN1	4	0	959.8	223.7	876.7	38.1	289.6	1369.1	33.8	572.3	1000.8	320.2	104.8	66.8	83.2	43	72.8	39.1	74.6	111.6
	Q9UEY8	Gamma-adducin OS=Homo sapiens GN=ADD3 PE=1 SV=1	0	8.688	5	3	3	3	706	79.1	6.32	10.15	3	Pf00596	120	ENSG00000148700	ADD3	D3DRA8; hsa:120; O43243; Q5VU09; Q92773; Q9UEY7; Q9UEY8	3	0	960.9	181.7	863.3	69.6	362.5	1551.9	29.6	555.1	1135.3	380.6	85.3	49.8	72.4	46.4	87.5	51	90.8	129.5
	O95239	Chromosome-associated kinesin KIF4A OS=Homo sapiens GN=KIF4A PE=1 SV=3	0	8.743	3	3	4	3	1232	139.8	6.27	8.07	3	Pf00225	24137	ENSG00000090889	KIF4A	B2R7V5; D3DVU4; hsa:24137; O95239; Q86TN3; Q86XX7; Q9NNY6; Q9NY24; Q9UMW3	5	0	961.1	148	905.7	45.4	272.2	1536.5	22.1	693	1045.9	334.7	61.6	39.9	48.8	29.3	49.7	34.2	53.9	94.2
	O75380	NADH dehydrogenase [ubiquinone] iron-sulfur protein 6, mitochondrial OS=Homo sapiens GN=NDUFS6 PE=1 SV=1	0	7.2	24	3	3	3	124	13.7	8.28	4.77	3	Pf10276	4726	ENSG00000145494	NDUFS6	hsa:4726; O75380	18	0	964.7	148.9	854.1	50.2	259.3	1274.2	25.2	581.5	886.6	326.9	104.9	30.1	52.6	30.8	55.7	30.9	78.8	160.3
	Q13642	Four and a half LIM domains protein 1 OS=Homo sapiens GN=FHL1 PE=1 SV=4	0	18.102	14	4	6	4	323	36.2	8.97	19.69	4	Pf00412	2273	ENSG00000022267	FHL1	B7Z5T4; B7Z793; hsa:2273; O95212; Q13230; Q13642; Q13645; Q5JXI7; Q5M7Y6; Q6IB30; Q9NZ40; Q9UKZ8; Q9Y630	2	0	965	264.5	856.1	62.3	847.1	1453.7	42.8	885.7	999.7	1064	123.3	63.6	92.9	44.8	79.5	63.1	110	156.5
	Q99733	Nucleosome assembly protein 1-like 4 OS=Homo sapiens GN=NAP1L4 PE=1 SV=1	0	12.888	9	3	8	2	375	42.8	4.69	24.93	3	Pf00956	4676	ENSG00000205531; ENSG00000273562	NAP1L4	B2R6J4; F5HFY4; hsa:4676; Q99733	0	0	965.7	237.2	919.5	9.3	603	1704.5	35.4	717.1	1069.7	622.6	98.8	33.9	48.5	26.2	54.1	33.4	59.4	158.8
	Q9H2V7	Protein spinster homolog 1 OS=Homo sapiens GN=SPNS1 PE=1 SV=1	0	9.682	8	2	4	2	528	56.6	6.64	12.64	2	Pf07690	83985	ENSG00000169682	SPNS1	B5MDM9; hsa:83985; Q6P182; Q71RB5; Q7L541; Q86VU7; Q8N953; Q8TCS5; Q9BRN5; Q9H2V7	1	0	965.9	134.9	855.2	22	175.9	1652.2	34.2	521.4	1003.5	197.9	66	39.7	91.7	31.3	51.3	40	82.4	98.2
	P28328	Peroxisome biogenesis factor 2 OS=Homo sapiens GN=PEX2 PE=1 SV=2	0	9.288	12	2	2	2	305	34.8	8.66	7.53	2	Pf00097, Pf04757	5828	ENSG00000164751	PEX2	hsa:5828; P28328; Q567S6; Q9BW41	4	0	967.9	175.8	922.8	17.9	163	1609.9	32.5	918.6	1016.5	246.7	49.5	44.2	55.2	34.4	35.5	30.2	71	116.8
	Q8WUZ0	B-cell CLL/lymphoma 7 protein family member C OS=Homo sapiens GN=BCL7C PE=1 SV=3	0	7.092	10	2	2	1	217	23.5	5.2	5.54	2	Pf04714	9274	ENSG00000099385	BCL7C	hsa:9274; O43770; Q6PD89; Q8WUZ0	0	0	968.4	98	959.1	32.7	128	1557.6		833.3	1079.1	173.6	27.7	13.5	16.2	15	14.7	11.2	39.1	77.3
	Q9HCU5	Prolactin regulatory element-binding protein OS=Homo sapiens GN=PREB PE=1 SV=2	0	7.882	7	2	3	2	417	45.4	7.88	11.62	2	Pf00400	10113	ENSG00000138073	PREB	hsa:10113; Q53SZ8; Q9HCU5; Q9UH94	4	0	968.7	113.1	723.4	10	241.5	1186.4	14.9	418.9	916.5	258.7	98.7	20.5	41.9	20.9	38.4	29.5	58.1	73.2
	Q9BQ61	Uncharacterized protein C19orf43 OS=Homo sapiens GN=C19orf43 PE=1 SV=1	0	9.002	16	3	3	3	176	18.4	9.44	8.38	3		79002	ENSG00000123144	TRIR	hsa:79002; Q9BQ61	0	0	968.8	202.7	745.2	51.3	464.7	1229.9	30.4	681.8	840.5	522.2	95	50.5	59.9	33.1	59.1	40.7	73.2	147.1
	Q9NSD9	Phenylalanine--tRNA ligase beta subunit OS=Homo sapiens GN=FARSB PE=1 SV=3	0.001	4.787	4	2	2	2	589	66.1	6.84	4.96	2	Pf03483, Pf03484, Pf17759, Pf18262	10056	ENSG00000116120	FARSB	B4DFM0; hsa:10056; O95708; Q4ZFX1; Q57ZJ5; Q9NSD9; Q9NZZ6	4	0	969.9	143.7	846.1	35.1	342.1	1375	24.3	687.6	941.1	444.3	65.5	33.6	45.6	27.1	34.9	20.3	66.6	105.4
	Q9Y4R8	Telomere length regulation protein TEL2 homolog OS=Homo sapiens GN=TELO2 PE=1 SV=2	0	14.916	5	3	4	3	837	91.7	5.76	14.09	3	Pf10193	9894	ENSG00000100726	TELO2	D3DU73; hsa:9894; O75168; Q7LDV4; Q9BR21; Q9Y4R8	4	0	976.2	118.1	928.5	15.3	147.4	1639.1	25.9	572.2	1110.8	217.6	59.2	123.5	39	12.6	63.7	53.5	50.5	79
	Q9BUQ8	Probable ATP-dependent RNA helicase DDX23 OS=Homo sapiens GN=DDX23 PE=1 SV=3	0	24.671	8	7	12	7	820	95.5	9.55	30.76	7	Pf00270, Pf00271	9416	ENSG00000174243	DDX23	B2R600; B4DH15; hsa:9416; O43188; Q9BUQ8	3	0	976.8	173.2	938.8	16.9	302.4	1765.3	8.5	650.5	1303.9	374.1	77.1	51.2	43.5	26.6	57.3	33.7	41.1	106.3
	Q9Y3A3	MOB-like protein phocein OS=Homo sapiens GN=MOB4 PE=1 SV=1	0	13.036	26	4	5	4	225	26	5.78	17.42	4	Pf03637	25843	ENSG00000115540	MOB4	B4DML0; hsa:25843; Q53SE0; Q7Z4Y6; Q9H2P3; Q9H5J1; Q9Y3A3; Q9Y4T8	0	0	977	188.6	842.8	73.8	488.2	1352.3	53	703.6	895	454.7	108.5	69.1	216.5	48	96	46.3	152.4	182.3
	Q96A49	Synapse-associated protein 1 OS=Homo sapiens GN=SYAP1 PE=1 SV=1	0	19.409	18	4	5	4	352	39.9	4.53	19.41	4	Pf03909	94056	ENSG00000169895	SYAP1	hsa:94056; Q68CP1; Q96A49; Q96C60; Q96JQ6; Q96T20	0	0	977.2	274.5	1113.7	48.5	506.1	1614.1	35.5	933.1	1112.3	428.4	89.7	73.9	49	30.5	51.3	33.8	90.6	194.6
	P48739	Phosphatidylinositol transfer protein beta isoform OS=Homo sapiens GN=PITPNB PE=1 SV=2	0	11.266	13	2	2	2	271	31.5	6.87	8.81	2	Pf02121	23760	ENSG00000180957	PITPNB	B3KYB8; B7Z7Q0; hsa:23760; P48739; Q8N5W1	1	0	982.4	174.9	794.8	46.7	495.6	1215.5	32.6	632.9	956.8	598.2	84	33.8	120.4	46.5	64.6	40.2	90.7	120.7
	Q9UL15	BAG family molecular chaperone regulator 5 OS=Homo sapiens GN=BAG5 PE=1 SV=1	0	15.494	11	3	5	3	447	51.2	6.05	19.26	3	Pf02179	9529	ENSG00000166170	BAG5	hsa:9529; O94950; Q86W59; Q9UL15	1	0	983.4	170.7	892.2	60.6	156.7	1388.7	46.5	765.6	919.9	190.3	110.2	67	111.6	61.1	114.4	81.7	100.7	123.5
	Q12923	Tyrosine-protein phosphatase non-receptor type 13 OS=Homo sapiens GN=PTPN13 PE=1 SV=2	0	11.884	2	4	7	4	2485	276.7	6.42	15.6	4	Pf00102, Pf00373, Pf00595, Pf09379, Pf09380, Pf16599	5783	ENSG00000163629	PTPN13	B2RTR0; hsa:5783; Q12923; Q15159; Q15263; Q15264; Q15265; Q15674; Q16826; Q8IWH7; Q9NYN9; Q9UDA8	9	0	984.2	100	857.8		116.7	1566.9	15.6	497.3	1040.2	132	51.1	31.6	42.5	29.6	40.9	20.5	50.8	86.9
	Q9H6R4	Nucleolar protein 6 OS=Homo sapiens GN=NOL6 PE=1 SV=2	0	18.39	6	4	8	4	1146	127.5	7.64	19.99	4	Pf03813, Pf17403, Pf17404, Pf17405, Pf17406, Pf17407	65083	ENSG00000165271	NOL6	hsa:65083; Q5T5M3; Q5T5M4; Q7L4G6; Q8N6I0; Q8TEY9; Q8TEZ0; Q8TEZ1; Q9H675; Q9H6R4	3	0	985.4	170.2	984	36.6	181.6	1646.9	32	558.9	1163.2	239.5	63.5	52.1	78.3	42	62.5	46.1	103.4	137.6
	Q8TEQ6	Gem-associated protein 5 OS=Homo sapiens GN=GEMIN5 PE=1 SV=3	0	18.061	3	5	6	5	1508	168.5	6.62	17.08	5	Pf00400, Pf12894	25929	ENSG00000082516	GEMIN5	hsa:25929; Q14CV0; Q8TEQ6; Q8WWV4; Q969W4; Q9H9K3; Q9UFI5	2	0	985.9	159.6	936.7	31.5	390.6	1980	27.4	622.1	1112.9	443.2	79.1	49.6	71.2	41.8	52.3	32.3	106.1	112.2
	P82675	28S ribosomal protein S5, mitochondrial OS=Homo sapiens GN=MRPS5 PE=1 SV=2	0	22.656	10	4	6	4	430	48	9.92	22.3	4	Pf00333, Pf03719	64969	ENSG00000144029	MRPS5	hsa:64969; P82675; Q4ZFY5; Q96LJ6; Q9BWI4; Q9BYC4	4	0	990.6	161.9	929.7	33.9	221.2	1679.3	57.5	605.7	1114.9	257.7	121.5	69.9	120.4	46.4	52.4	68.7	124	129.1
	Q96EP5	DAZ-associated protein 1 OS=Homo sapiens GN=DAZAP1 PE=1 SV=1	0	9.768	8	2	3	2	407	43.4	8.56	13.9	2	Pf00076	26528	ENSG00000071626	DAZAP1	hsa:26528; Q96EP5; Q96MJ3; Q9NRR9	1	0	991.6	190.5	861.3	30.7	561.6	1582.1	11.1	678.1	1015.5	711.6	81	33.6	48	23.4	47.5	35.9	50	128.1
	Q14195	Dihydropyrimidinase-related protein 3 OS=Homo sapiens GN=DPYSL3 PE=1 SV=1	0	21.675	15	7	11	4	570	61.9	6.49	34.49	7	Pf01979	1809	ENSG00000113657	DPYSL3	B3SXQ8; hsa:1809; Q14195; Q93012	1	0	991.9	178.4	889.3	42.9	475.4	1530	42	878.6	1010.6	575.6	102.7	36.7	62.1	36.1	47.8	50.6	88.5	111.8
	Q06265	Exosome complex component RRP45 OS=Homo sapiens GN=EXOSC9 PE=1 SV=3	0	8.945	7	3	6	3	439	48.9	5.29	11.04	3	Pf01138, Pf03725	5393	ENSG00000123737	EXOSC9	hsa:5393; Q06265; Q12883; Q4W5P5; Q86Y41; Q86Y48	8	0	992.8	119.2	1012.5	10.4	204.4	1623.5	142.9	638.2	1029.8	168.3	58.1	49.6	59.2	36	46.1	38.5	118.2	98.7
	P11279	Lysosome-associated membrane glycoprotein 1 OS=Homo sapiens GN=LAMP1 PE=1 SV=3	0	16.341	9	3	8	3	417	44.9	8.75	32.3	3	Pf01299	3916	ENSG00000185896	LAMP1	B4DWL3; hsa:3916; P11279; Q8WU33; Q96I40; Q9BRD2; Q9NP13	5	0	993.5	354.8	985.1	70.7	570.1	1441.8	48	694	893.6	854.2	121.7	47.4	122.8	44.2	61.3	70	230.1	179
	P35658	Nuclear pore complex protein Nup214 OS=Homo sapiens GN=NUP214 PE=1 SV=2	0	12.899	2	4	5	4	2090	213.5	7.47	13.65	4	Pf18617	8021	ENSG00000126883	NUP214	A6NFQ0; hsa:8021; P35658; Q15010; Q3KQZ0; Q5JUP7; Q75R47; Q86XD3	32	0	994	146	966.5	29.4	221.7	1684.2	14.3	515.2	1134.7	298.4	75.2	22.7	36.2	22.1	44.1	24.8	46.3	93.5
	O75494	Serine/arginine-rich splicing factor 10 OS=Homo sapiens GN=SRSF10 PE=1 SV=1	0	17.911	21	5	6	3	262	31.3	11.27	21.91	5	Pf00076	10772	ENSG00000188529	SRSF10	A6NFM6; A6NI42; A6NIU7; B4DJP9; hsa:10772; O60572; O75494; Q5JRH9; Q5JRI0; Q5JRI2; Q5JRI3; Q5JRI4; Q96G09; Q96P17	4	2	999.5	161.4	876.6	34	227.8	1694.6	30.6	578.5	1065.7	225.7	105.1	66.5	119.2	66.2	67.6	48	72	126.2
	Q7Z3T8	Zinc finger FYVE domain-containing protein 16 OS=Homo sapiens GN=ZFYVE16 PE=1 SV=3	0	10.826	4	3	3	3	1539	168.8	4.82	6.97	3	Pf01363, Pf11979	9765	ENSG00000039319	ZFYVE16	hsa:9765; O15023; Q5H9U2; Q7LAU7; Q7Z3T8; Q86T69; Q8N5L3; Q8NEK3	4	0	1001.2	130.9	859.1	41.1	214.8	1404.5	31.3	605.4	1005.6	220	63	32.2	44.7	37.4	51.5	39.9	77.1	119.3
	Q9Y6Y8	SEC23-interacting protein OS=Homo sapiens GN=SEC23IP PE=1 SV=1	0	8.799	4	2	2	2	1000	111	5.54	7.89	2	Pf00536, Pf02862	11196	ENSG00000107651	SEC23IP	D3DRD2; hsa:11196; Q8IXH5; Q9BUK5; Q9Y6Y8	1	0	1001.3	100.5	757.4	11.5	203.6	1479.3	23.5	470.6	881.5	200.3	51.7	31.4	52.8	25.8	37	30.1	60.2	76.2
	Q9HB71	Calcyclin-binding protein OS=Homo sapiens GN=CACYBP PE=1 SV=2	0.002	4.037	9	2	2	2	228	26.2	8.25	5.51	2	Pf04969, Pf05002, Pf09032	27101	ENSG00000116161	CACYBP	B2ZWH2; B3KSF1; hsa:27101; O60666; Q5R370; Q5R371; Q9HB71	2	0	1007.3	211.2	972.9	49.6	483.4	1460.7	73.4	898.3	1007.9	672.5	56.8	36.4	49.1	41	42.7	33	100.5	153.1
	Q9NQ29	Putative RNA-binding protein Luc7-like 1 OS=Homo sapiens GN=LUC7L PE=1 SV=1	0	13.362	9	4	8	2	371	43.7	9.92	21.33	4	Pf03194	55692	ENSG00000007392	LUC7L	B8ZZ13; hsa:55692; Q96S32; Q9NPH4; Q9NQ29	1	0	1008.4	167.3	942.9	54.2	281.1	1735.4	23.6	897.1	1055.6	338.4	100.1	64.8	77.7	48.5	88.3	65.8	97.8	168.3
	Q13425	Beta-2-syntrophin OS=Homo sapiens GN=SNTB2 PE=1 SV=1	0	6.372	4	2	2	2	540	57.9	8.82	6.37	2	Pf00595, Pf18012	6645	ENSG00000168807	SNTB2	hsa:6645; Q13425; Q9BY09	0	0	1013	189.2	970.2	52.1	282.4	1609.3	27.7	765.2	1122.6	317.5	101.9	58.2	83.8	45.6	72.4	55.2	89	145.5
	P47897	Glutamine--tRNA ligase OS=Homo sapiens GN=QARS PE=1 SV=1	0	28.744	10	5	7	5	775	87.7	7.15	30.93	5	Pf00749, Pf03950, Pf04557, Pf04558	5859	ENSG00000172053	QARS1	B4DWJ2; hsa:5859; P47897	5	0	1013.3	171.3	950.9	33	274.3	1764.4	10.3	751.4	1136.7	275.1	51.3	27	44.7	26.4	60.1	25	64.4	99.9
	Q12800	Alpha-globin transcription factor CP2 OS=Homo sapiens GN=TFCP2 PE=1 SV=2	0	6.786	6	2	3	2	502	57.2	5.8	9.71	2	Pf04516, Pf18016	7024	ENSG00000135457	TFCP2	A8K5E9; hsa:7024; Q12800; Q12801; Q9UD75; Q9UD77	1	0	1013.8	127.9	849.4		129.4	2070.3	13.5	561.9	1164	146.4	42.2	20.4	31.1	22.3	28.8	18.7	39.2	93.6
	P30876	DNA-directed RNA polymerase II subunit RPB2 OS=Homo sapiens GN=POLR2B PE=1 SV=1	0	19.225	5	5	5	5	1174	133.8	6.87	17.53	5	Pf00562, Pf04560, Pf04561, Pf04563, Pf04565, Pf04566, Pf04567	5431	ENSG00000047315	POLR2B	A8K1A8; hsa:5431; P30876; Q8IZ61	45	0	1017	154.9	972.4	24.3	277.7	1691.9	41.3	561	1169	313.4	90.5	35.1	67.5	27.8	50.2	34	62.9	97.5
	Q9H6X2	Anthrax toxin receptor 1 OS=Homo sapiens GN=ANTXR1 PE=1 SV=2	0	8.427	4	2	2	2	564	62.7	7.61	7.26	2	Pf00092, Pf05586, Pf05587	84168	ENSG00000169604	ANTXR1	A8K7U8; hsa:84168; J7K7G4; J7KF88; Q4ZFV6; Q53QD8; Q96P02; Q9H6X2; Q9NVP3	1	0	1019	71.3	987.8		91.1	1888.5	3	504	1159.1	124.7	21.1	14.4	14.9	11.2	13.8	13.1	30.7	57.4
	Q13868	Exosome complex component RRP4 OS=Homo sapiens GN=EXOSC2 PE=1 SV=2	0	9.231	10	2	2	2	293	32.8	7.5	7.9	2	Pf14382, Pf15985	23404	ENSG00000130713	EXOSC2	A3KFL3; A3KFL4; B4DKK6; hsa:23404; Q13868; Q9NUY4	8	0	1020.1	189.8	864.4	62	370.3	1470.7	57.5	766.4	1009.2	452.1	156.2	75.1	141.3	67.3	121.7	94.3	181.8	182.1
	Q13547	Histone deacetylase 1 OS=Homo sapiens GN=HDAC1 PE=1 SV=1	0	9.864	6	3	5	2	482	55.1	5.48	12.96	3	Pf00850	3065	ENSG00000116478	HDAC1	hsa:3065; Q13547; Q92534	68	0	1022.5	156.4	955	18.1	227.7	1597.3	29.1	636.9	1143.8	261.4	70.1	44.3	60.9	35.4	67.5	43.6	63.8	103.3
	P61011	Signal recognition particle 54 kDa protein OS=Homo sapiens GN=SRP54 PE=1 SV=1	0	10.283	7	2	3	2	504	55.7	8.75	12.02	2	Pf00448, Pf02881, Pf02978	6729	ENSG00000100883	SRP54	B2R759; B4DUW6; hsa:6729; P13624; P61011	4	0	1025.2	176.4	1019.5	39.3	483.7	1445.5	15.5	845.9	1215.8	581.2	51.6	30.3	52.2	26.6	45.6	30.4	63.9	123.9
	P51151	Ras-related protein Rab-9A OS=Homo sapiens GN=RAB9A PE=1 SV=1	0	12.192	12	2	6	2	201	22.8	5.47	13.25	2	Pf00071	9367	ENSG00000123595	RAB9A	A8K390; hsa:9367; P51151; Q6ICN1	8	0	1025.3	120.8	941	33.2	246.7	1813.7	26.8	782.7	1110.5	249.7	53.1	28.2	57.1	29.2	56.9	38.4	67.7	104.7
	P52815	39S ribosomal protein L12, mitochondrial OS=Homo sapiens GN=MRPL12 PE=1 SV=2	0	10.447	22	2	3	2	198	21.3	8.87	9.52	2	Pf00542, Pf16320	6182	ENSG00000262814	MRPL12	hsa:6182; P52815; Q969U0; Q9HCA2; Q9UQJ3	4	0	1026	209.6	836	39	418.8	1550.8	28.1	697.8	963.1	459.1	130.4	78.9	94.3	54	72.2	36.4	85.9	173.7
	O60841	Eukaryotic translation initiation factor 5B OS=Homo sapiens GN=EIF5B PE=1 SV=4	0	20.674	6	5	6	5	1220	138.7	5.49	19.44	5	Pf00009, Pf03144, Pf11987	9669	ENSG00000158417	EIF5B	hsa:9669; O60841; O95805; Q53RV7; Q53SI8; Q9UF81; Q9UMN7	3	0	1028	175.5	968.8	57.7	314.2	1647.7	19.9	757.1	1135.9	308.5	58.3	36.5	57.1	28.3	50	23.9	75.7	124.7
	P54289	Voltage-dependent calcium channel subunit alpha-2/delta-1 OS=Homo sapiens GN=CACNA2D1 PE=1 SV=3	0	12.606	4	2	2	2	1103	124.5	5.27	9.31	2	Pf08399, Pf08473, Pf13768	781	ENSG00000153956	CACNA2D1	hsa:781; P54289; Q17R45; Q9UD80; Q9UD81; Q9UD82	10	0	1028.4	103.7	1082.4	21.4	182.1	1653.7	31.3	1418.1	1049.1	298.8	32.9	18.1	33.1	21.7	20	15.2	85.2	100.2
	Q15021	Condensin complex subunit 1 OS=Homo sapiens GN=NCAPD2 PE=1 SV=3	0	13.701	3	4	9	4	1401	157.1	6.61	23.47	4	Pf12717, Pf12922	9918	ENSG00000010292	NCAPD2	D3DUR4; hsa:9918; Q15021; Q8N6U3	1	0	1028.7	152.6	936	31.4	202.7	1596	31.1	587.7	1100.2	243	59.7	51.7	58	31.7	42.2	31	78.9	96.3
	Q8WXI9	Transcriptional repressor p66-beta OS=Homo sapiens GN=GATAD2B PE=1 SV=1	0	13.241	7	3	3	3	593	65.2	9.7	9.43	3	Pf00320, Pf16563	57459	ENSG00000143614; ENSG00000261992	GATAD2B	D3DUZ2; hsa:57459; Q5VUR2; Q7LG68; Q8WXI9; Q9ULS0	6	0	1031	157.1	934.5	37.1	282	1498.6	36	532.7	1097	332.1	63.7	34.7	47.4	31.4	55.7	28.6	61.9	138.9
	Q9NX58	Cell growth-regulating nucleolar protein OS=Homo sapiens GN=LYAR PE=1 SV=2	0	12.161	13	3	7	3	379	43.6	9.54	13.54	3						0	0	1032	193.8	1002	37	238.5	1859.9	22.5	776.2	1180.7	297.4	88.6	54.5	81.3	43.6	56.1	45.1	85.6	136.1
	Q9UI10	Translation initiation factor eIF-2B subunit delta OS=Homo sapiens GN=EIF2B4 PE=1 SV=2	0	13.319	9	3	5	3	523	57.5	9.38	13.86	3	Pf01008	8890	ENSG00000115211	EIF2B4	hsa:8890; Q53RY7; Q5BJF4; Q9BUV9; Q9UBG4; Q9UI10; Q9UIQ9; Q9UJ95	3	0	1033.6	142.7	917.3	32	301.8	1521.9	16.9	728.1	1068.5	327.2	54.6	29.9	61.4	21.9	42.7	32.4	66.3	121.2
	O15067	Phosphoribosylformylglycinamidine synthase OS=Homo sapiens GN=PFAS PE=1 SV=4	0	10.229	2	3	3	3	1338	144.6	5.76	9.72	3	Pf02769, Pf13507, Pf18072, Pf18076	5198	ENSG00000178921	PFAS	A6H8V8; hsa:5198; O15067	3	0	1039.2	206.4	923.5	51.6	544.4	1567.4	40.9	769.6	1079.1	766.9	138.4	46.4	82.5	44.6	65.6	48.6	111.7	143.2
	P07948	Tyrosine-protein kinase Lyn OS=Homo sapiens GN=LYN PE=1 SV=3	0	19.099	10	5	9	3	512	58.5	7.11	29.41	5	Pf00017, Pf00018, Pf07714	4067	ENSG00000254087	LYN	A0AVQ5; hsa:4067; P07948	57	0	1045.6	89.1	1017.9		136.5	1781.6	13	1222.1	1096.9	211.6	41.7	17.7	25.8	25.1	20.7	27	77.8	126
	Q71UI9	Histone H2A.V OS=Homo sapiens GN=H2AFV PE=1 SV=3	0	40.226	43	4	34	2	128	13.5	10.58	94.22	4	Pf00125, Pf16211	94239	ENSG00000105968	H2AZ2	A6NFA8; A6NKY0; A6NN01; A8MQC5; hsa:94239; Q59GV8; Q6PK98; Q71UI9	38	0	1046.2	250.2	1067.1	38.3	428.4	1777.1	38.7	796.7	1298.1	333.2	260.7	106.7	165.8	94.4	229.1	124	95.9	181
	Q9BXS5	AP-1 complex subunit mu-1 OS=Homo sapiens GN=AP1M1 PE=1 SV=3	0	8.743	8	3	4	3	423	48.6	7.3	13.81	3	Pf00928	8907	ENSG00000072958	AP1M1	hsa:8907; Q4TTY5; Q9BXS5	7	0	1047.4	152.4	992.7	35.4	466.8	1874.7	26.2	520.5	1238.3	613.3	79.5	35.9	43.9	23.1	47.6	39.9	79.1	85.5
	Q8IX12	Cell division cycle and apoptosis regulator protein 1 OS=Homo sapiens GN=CCAR1 PE=1 SV=2	0	6.205	2	2	2	2	1150	132.7	5.76	7.38	2	Pf02037, Pf14443, Pf14444, Pf19256, Pf19257	55749	ENSG00000060339	CCAR1	A0JLT7; A1L4P7; A8K9D4; B4DNP8; B4DRK8; hsa:55749; Q32NE3; Q5EBM3; Q5VUP6; Q6PIZ0; Q6X935; Q8IX12; Q9H8N4; Q9NVA7; Q9NVQ0; Q9NWM6	1	0	1048.2	207.9	998.1	46.8	538	1918.3	30.5	774.8	1137.8	503.3	111.2	39.5	68.2	45.1	71.7	43.8	64.8	156.1
	P08574	Cytochrome c1, heme protein, mitochondrial OS=Homo sapiens GN=CYC1 PE=1 SV=3	0	14.81	24	4	5	4	325	35.4	9	18.65	4	Pf02167	1537	ENSG00000179091	CYC1	hsa:1537; P08574; Q5U062; Q6FHS7	17	0	1049.5	154.6	980.8	57	278.3	1758.5	43.7	696.3	1061.8	303.7	82.7	105.7	47.6	31.4	75.6	56.9	76.5	103.5
	Q06033	Inter-alpha-trypsin inhibitor heavy chain H3 OS=Homo sapiens GN=ITIH3 PE=1 SV=2	0	10.939	2	2	5	2	890	99.8	5.74	15.89	2	Pf00092, Pf06668, Pf08487	3699	ENSG00000162267	ITIH3	hsa:3699; Q06033; Q3B7H5; Q53F06; Q6LAM2; Q99085	2	0	1054.7	114.7	996.5	30.1	285.6	1911.9	36	629.3	1296.7	324.4	96.3	56.2	89.3	38.6	47.8	34.5	71.6	91.1
	P00441	Superoxide dismutase [Cu-Zn] OS=Homo sapiens GN=SOD1 PE=1 SV=2	0	11.21	19	3	6	3	154	15.9	6.13	17.9	3	Pf00080	6647	ENSG00000142168	SOD1	A6NHJ0; D3DSE4; hsa:6647; P00441; Q16669; Q16711; Q16838; Q16839; Q16840; Q6NR85	23	0	1054.7	578	883	172.2	9746.3	1289.2	82.3	1237.5	907.5	11972.5	216.5	58.3	92.2	47.9	49.9	54.3	207.9	389.1
	P18031	Tyrosine-protein phosphatase non-receptor type 1 OS=Homo sapiens GN=PTPN1 PE=1 SV=1	0	9.233	7	3	3	3	435	49.9	6.27	8.29	3	Pf00102	5770	ENSG00000196396	PTPN1	hsa:5770; P18031; Q5TGD8; Q9BQV9; Q9NQQ4	18	0	1054.8	174.3	1083.2	40.6	267.2	1741.1	41.3	840.3	1324.9	360.7	81.4	36.4	49.7	34.6	59.7	39.7	107.6	157.7
	P23258	Tubulin gamma-1 chain OS=Homo sapiens GN=TUBG1 PE=1 SV=2	0	8.723	9	2	2	2	451	51.1	6.14	8.27	2	Pf00091, Pf03953	7283	ENSG00000131462	TUBG1	hsa:7283; P23258; Q53X79; Q9BW59	9	0	1056.4	160	1167.9	43.7	198.1	1630.5	52	677.2	972.9	214.7	81.4	48.2	120	39.4	69.1	47.1	96.6	185.2
	Q96DZ1	Endoplasmic reticulum lectin 1 OS=Homo sapiens GN=ERLEC1 PE=1 SV=1	0.006	2.842	3	2	2	2	483	54.8	6.28	1.84	2	Pf07915	27248	ENSG00000068912	ERLEC1	B2RDB4; B5MC72; hsa:27248; O95901; Q6UWN7; Q96DZ1; Q9NUY7; Q9UQL4	5	0	1056.5	201.4	873.2	57.5	189.2	1180.4	42.7	808.9	779	199.7	41.8	25.2	33.8	19.1	45.7	26.1	75	87.1
	Q9UL42	Paraneoplastic antigen Ma2 OS=Homo sapiens GN=PNMA2 PE=1 SV=2	0	26.122	20	5	11	5	364	41.5	4.86	30.94	5	Pf14893	10687	ENSG00000240694	PNMA2	B3KNY9; hsa:10687; O94959; O95145; Q49A18; Q9UL42; Q9UL43	0	0	1057.4	155.9	998.2	18.4	114.9	2078.1	22.9	645.6	1300.7	122	42.1	28.5	33.5	26	71.4	39.1	77.9	121.6
	Q9BV38	WD repeat-containing protein 18 OS=Homo sapiens GN=WDR18 PE=1 SV=2	0	5.323	4	2	2	2	432	47.4	6.7	5.46	2	Pf00400, Pf14077	57418	ENSG00000065268	WDR18	hsa:57418; O60390; Q9BV38; Q9BWR2	1	0	1064.4	137.8	993.7		229.6	1690.9	8.7	706.1	1207.6	303.4	52.2	26.7	47.6	27.5	34	22	62.5	106.5
	Q9UNQ2	Probable dimethyladenosine transferase OS=Homo sapiens GN=DIMT1 PE=1 SV=1	0	5.417	7	2	2	2	313	35.2	9.99	6.38	2	Pf00398	27292	ENSG00000086189	DIMT1	hsa:27292; O76025; Q9BU77; Q9UES1; Q9UNQ2	1	0	1067.6	217.1	909.1	38.7	579	1680.9	27.9	701.3	1088.3	658.5	115.1	43.8	61.1	35.4	65.6	42.6	75.7	145.8
	P23284	Peptidyl-prolyl cis-trans isomerase B OS=Homo sapiens GN=PPIB PE=1 SV=2	0	13.487	18	4	4	4	216	23.7	9.41	11.53	4	Pf00160	5479	ENSG00000166794	PPIB	A8K534; hsa:5479; P23284; Q6IBH5; Q9BVK5	4	0	1073	559.6	977.3	73.5	1564.8	1674.6	85.1	2005.7	1137.6	1592.4	216.2	51.3	65.4	50	97.9	70.1	139.7	409.9
	Q9BSJ2	Gamma-tubulin complex component 2 OS=Homo sapiens GN=TUBGCP2 PE=1 SV=2	0	9.244	4	3	4	3	902	102.5	6.84	13.03	3	Pf04130, Pf17681	10844	ENSG00000130640	TUBGCP2	B4DM18; B7ZKL8; F5H4E0; F5H4L0; hsa:10844; O43632; Q5VWX7; Q9BSJ2	3	0	1074.4	130.7	938.7	18.1	172.7	1797.3	5.2	679.1	1123.6	197.2	35.4	24.8	27.6	17.5	34.6	25.4	61.8	88.5
	O95757	Heat shock 70 kDa protein 4L OS=Homo sapiens GN=HSPA4L PE=1 SV=3	0	17.191	5	3	3	1	839	94.5	5.88	13.64	3	Pf00012	22824	ENSG00000164070	HSPA4L	A2ICT2; hsa:22824; O95757; Q4W5M5; Q8IWA2	2	0	1078.6	134.5	895		121	1528.5	15	671.5	985.5	153.7	36.3	34.1	35.3	25.7	29.1	23.6	57.9	94.6
	P84077	ADP-ribosylation factor 1 OS=Homo sapiens GN=ARF1 PE=1 SV=2	0	53.242	56	6	34	2	181	20.7	6.8	131.21	6	Pf00025	375	ENSG00000143761	ARF1	hsa:375; P10947; P32889; P84077	22	0	1079.5	278.8	1123.9	51.5	400.6	2038.1	41.1	808.1	1443.9	391.1	95.5	36.9	52	37.1	96.9	43.3	93.8	208.7
	Q12797	Aspartyl/asparaginyl beta-hydroxylase OS=Homo sapiens GN=ASPH PE=1 SV=3	0	21.57	12	6	7	6	758	85.8	5.01	22.36	6	Pf05118, Pf05279, Pf13432	444	ENSG00000198363	ASPH	A0A0A0MSK8; A6NDF4; A6NHI2; B4DIC9; B4E2K4; B7ZM95; E5RGP5; F5H667; hsa:444; Q12797; Q6NXR7; Q8TB28; Q9H291; Q9H2C4; Q9NRI0; Q9NRI1; Q9Y4J0	4	0	1082.8	206.9	1049.6	47.6	269.6	1898.6	74	790.8	1257.5	301.6	128.4	52.1	70.1	41.8	75.2	62	103.3	141.4
	Q71RC2	La-related protein 4 OS=Homo sapiens GN=LARP4 PE=1 SV=3	0	12.945	5	3	5	3	724	80.5	6.61	17.18	3	Pf05383	113251	ENSG00000161813	LARP4	A8K6T1; E9PDG5; G3XAA8; G5E976; hsa:113251; Q5CZ97; Q6ZV14; Q71RC2; Q96NF9	0	0	1083.7	193.7	946.1	90	241.9	1680.4	101.5	706.1	1126.2	247.2	94	55.7	97.1	60.6	100.5	74.7	131.7	159.1
	P46109	Crk-like protein OS=Homo sapiens GN=CRKL PE=1 SV=1	0	13.428	14	3	4	3	303	33.8	6.74	16.06	3	Pf00017, Pf00018, Pf07653	1399	ENSG00000099942	CRKL	A8KA44; D3DX35; hsa:1399; P46109	38	0	1085	233.7	976	110.6	483.9	1688.4	91.7	819.4	1070.8	535.1	146	91.4	116.9	98.1	116.6	90.4	140.4	178.4
	Q6ZS11	Ras and Rab interactor-like protein OS=Homo sapiens GN=RINL PE=2 SV=2	0	12.513	5	2	4	2	566	62.4	5.92	12.76	2	Pf02204	126432	ENSG00000187994; ENSG00000282895	RINL	B4DPG5; hsa:126432; Q6ZS11	1	0	1085.7	266.9	619.3	59.8	209	1006.2	68.4	587.4	661.4	196.4	176.6	99.6	156.3	74.1	123	79.5	102.2	165.4
	Q13459	Unconventional myosin-IXb OS=Homo sapiens GN=MYO9B PE=1 SV=3	0	37.466	6	9	13	9	2157	243.2	8.75	36.89	9	Pf00063, Pf00612, Pf00620, Pf00788	4650	ENSG00000099331	MYO9B	hsa:4650; O75314; Q13459; Q9NUJ2; Q9UHN0	10	0	1086.7	147.9	1022.9	31.5	182.7	2034.7	40.1	613	1262.4	190.3	80.2	42.5	48.4	23.6	43.5	54.5	73.9	97.5
	Q9Y450	HBS1-like protein OS=Homo sapiens GN=HBS1L PE=1 SV=1	0	9.943	9	5	5	5	684	75.4	6.61	7.77	5	Pf00009, Pf03143, Pf03144, Pf08938	10767	ENSG00000112339	HBS1L	B7Z365; hsa:10767; Q4VX89; Q4VX90; Q5T7G3; Q8NDW9; Q9UPW3; Q9Y450	3	0	1093.5	246.2	977.6	53.5	329.4	1672.8	42.3	869.1	1205.6	379.6	104.4	50.2	89.7	53.3	100.2	49.7	88.5	158.5
	Q15024	Exosome complex component RRP42 OS=Homo sapiens GN=EXOSC7 PE=1 SV=3	0.002	4.259	11	2	2	2	291	31.8	5.19	5.47	2	Pf01138, Pf03725	23016	ENSG00000075914	EXOSC7	hsa:23016; Q15024; Q96E72	8	0	1096.9	263.2	1132.1	57.5	340	1742.3	33.7	1464.9	1261.5	392.9	117.2	79.1	105.2	101.8	113.3	85.2	111	212.6
	Q8WX93	Palladin OS=Homo sapiens GN=PALLD PE=1 SV=3	0	14.281	3	4	4	4	1383	150.5	7.09	11.92	4	Pf07679	23022	ENSG00000129116	PALLD	B3KTG2; B5MD56; B7ZMM5; hsa:23022; Q7L3E0; Q7Z3W0; Q86WE8; Q8N1M2; Q8WX93; Q9UGA0; Q9UQF5; Q9Y2J6; Q9Y3E9	0	0	1101.9	159.9	841.2	36	215.2	1337.7	34.2	683	880.3	260.4	46.6	31.9	45.3	24.3	55.2	36.4	64	96.4
	P05089	Arginase-1 OS=Homo sapiens GN=ARG1 PE=1 SV=2	0	14.197	10	3	4	3	322	34.7	7.21	11.65	3	Pf00491	383	ENSG00000118520	ARG1	A6NEA0; hsa:383; P05089; Q5JWT5; Q5JWT6; Q8TE72; Q9BS50	10	0	1103.6	199.6	863.9	106.3	388.7	1519.1	125.6	594.8	958.7	399.3	246.9	147.1	392.9	79.5	138.3	150.1	387.5	188.9
	Q96GD4	Aurora kinase B OS=Homo sapiens GN=AURKB PE=1 SV=3	0	15.513	10	3	6	3	344	39.3	9.29	22.14	3	Pf00069	9212	ENSG00000178999	AURKB	B4DNM4; C7G533; C7G534; C7G535; D3DTR4; hsa:9212; J9JID1; O14630; O60446; O95083; Q96DV5; Q96GD4; Q9UQ46	12	0	1106.4	121.2	1094.1	20	190.8	2047.9	21.8	567.9	1321.3	210.5	59.5	32.9	45.2	30.8	39.2	31	63	101.1
	Q92504	Zinc transporter SLC39A7 OS=Homo sapiens GN=SLC39A7 PE=1 SV=2	0	11.739	8	2	3	2	469	50.1	6.87	15.14	2	Pf02535	7922	ENSG00000112473; ENSG00000206288; ENSG00000224399; ENSG00000226614; ENSG00000227402; ENSG00000229802	SLC39A7	B0UXF6; hsa:7922; Q5STP8; Q92504; Q9UIQ0	6	0	1107.4	181.3	1108.2	33.8	456.8	1498.2	20.1	653.5	1305.5	529.1	83.1	27.4	30.7	18.8	38.2	31.9	84.3	119
	Q8IZH2	5'-3' exoribonuclease 1 OS=Homo sapiens GN=XRN1 PE=1 SV=1	0	10.016	2	3	4	3	1706	194	7.21	6.02	3	Pf03159, Pf17846, Pf18129, Pf18332, Pf18334	54464	ENSG00000114127	XRN1	hsa:54464; Q4G0S3; Q68D88; Q6AI24; Q6MZS8; Q86WS7; Q8IZH2; Q8N8U4; Q9UF39	6	0	1112.4	106.5	1115.6		102.7	1956.4	5.2	707.2	1352.2	153.9	34.2	22.9	30.9	24.3	24.3	17.1	41.2	86
	P06493	Cyclin-dependent kinase 1 OS=Homo sapiens GN=CDK1 PE=1 SV=3	0	12.758	18	3	5	3	297	34.1	8.4	15.26	3	Pf00069	983	ENSG00000170312	CDK1	A8K7C4; C9J497; hsa:983; O60764; P06493	57	0	1117.4	212.8	1072.1	55.7	619.2	1762.6	27.8	879	1289.2	675.9	124.2	45.2	62.7	44.7	80.7	50	80.4	151.1
	Q6P1J9	Parafibromin OS=Homo sapiens GN=CDC73 PE=1 SV=1	0	8.984	7	3	3	3	531	60.5	9.61	5.74	3	Pf05179, Pf16050	79577	ENSG00000134371	CDC73	A6NLZ8; B2RBR2; hsa:79577; Q6P1J9; Q6PK51; Q96A07; Q9H245; Q9H5L7	7	0	1119	175.5	1088.1	10.9	334.4	1920.7	10.8	622.3	1259.7	349.4	72.4	37.4	56.4	35	55.7	34.9	75.3	119.9
	O95905	Protein SGT1 OS=Homo sapiens GN=ECD PE=1 SV=1	0	15.417	11	4	5	4	644	72.7	4.87	15.56	4	Pf07093	11319	ENSG00000122882	ECD	C9JX46; E9PAW8; hsa:11319; O95905	0	0	1124.1	138.2	1028.1	28	146.4	2012.5	16.2	668	1384.8	201.8	58.2	39.7	47.1	31.7	40.7	29.6	71.9	93.7
	Q9NRZ7	1-acyl-sn-glycerol-3-phosphate acyltransferase gamma OS=Homo sapiens GN=AGPAT3 PE=1 SV=1	0	5.272	5	2	2	2	376	43.4	8.72	4.11	2	Pf01553, Pf16076	56894	ENSG00000160216	AGPAT3	D3DSL2; hsa:56894; Q3ZCU2; Q6UWP6; Q6ZUC6; Q8N3Q7; Q9NRZ6; Q9NRZ7	7	0	1125.2	181.7	1049.5	127.2	297.5	1767.6	45.9	769.2	1269.6	277.6	95.7	69.7	141.6	54.4	84	46.7	117.6	172.2
	Q6IQ23	Pleckstrin homology domain-containing family A member 7 OS=Homo sapiens GN=PLEKHA7 PE=1 SV=2	0	18.259	5	6	8	6	1121	127.1	9.35	15.52	6	Pf00169	144100	ENSG00000166689	PLEKHA7	B4DK33; B4DWC3; hsa:144100; Q6IQ23; Q86VZ7	0	0	1131.4	163.8	1047.8	36.2	210.4	1907.1	29.6	797.4	1318.7	253.3	52.8	34.2	39.6	26.7	51.5	36.4	87.1	121.4
	P49750	YLP motif-containing protein 1 OS=Homo sapiens GN=YLPM1 PE=1 SV=3	0	6.8	1	3	5	2	1951	219.8	6.57	9.46	3						0	0	1132.7	192.7	960.5	52	360.3	1774.5	58.6	765	1093.4	387.5	122.6	84.2	92.9	56	85.2	59.5	105.2	149.7
	Q92615	La-related protein 4B OS=Homo sapiens GN=LARP4B PE=1 SV=3	0	12.639	7	4	4	4	738	80.5	6.92	9.39	4	Pf05383	23185	ENSG00000107929	LARP4B	A7MD20; hsa:23185; Q5T3R3; Q5T3R4; Q5T3R5; Q68CY4; Q92615	0	0	1134.1	173.2	1137.3	40.7	202.7	1849.2	62.1	776.6	1224.9	220	69.5	66.4	64.4	35	65.3	40.4	97.6	112.9
	P25789	Proteasome subunit alpha type-4 OS=Homo sapiens GN=PSMA4 PE=1 SV=1	0	21.6	23	4	7	4	261	29.5	7.72	23.9	4	Pf00227, Pf10584	5685	ENSG00000041357	PSMA4	D3DW86; hsa:5685; P25789; Q53XP2; Q567Q5; Q8TBD1	70	0	1137	237.2	994.2	68.4	597.8	1575.1	53	1049.7	1137.9	643.4	107.6	38.6	65	38.1	54	43.2	137.6	195
	O75940	Survival of motor neuron-related-splicing factor 30 OS=Homo sapiens GN=SMNDC1 PE=1 SV=1	0	7.95	14	2	2	2	238	26.7	7.24	5.82	2	Pf06003	10285	ENSG00000119953	SMNDC1	B2RA27; D3DRB1; hsa:10285; O75940; Q5T3K6	2	0	1138.3	156.8	989.6	32.3	202.2	1542.6	29.3	1241.7	1042.6	251.7	74.2	40.2	57.9	40.4	44.4	42.9	93.9	131.4
	O75390	Citrate synthase, mitochondrial OS=Homo sapiens GN=CS PE=1 SV=2	0	15.317	12	6	9	6	466	51.7	8.32	15.76	6	Pf00285	1431	ENSG00000062485	CS	hsa:1431; O75390; Q71UT9; Q7KZH0; Q96FZ8; Q9BWN8	12	0	1138.6	333.9	984.8	78.5	2349.1	1731.3	28.8	1057.6	1166.1	2602.1	199.6	85.5	106.4	61.3	98.6	58.7	123.3	257.7
	Q96KP4	Cytosolic non-specific dipeptidase OS=Homo sapiens GN=CNDP2 PE=1 SV=2	0	14.83	14	4	6	4	475	52.8	5.97	21.81	4	Pf01546, Pf07687	55748	ENSG00000133313	CNDP2	B3KUG4; hsa:55748; Q8WY59; Q96KP4; Q9BQ94; Q9NVB4; V9HWE5	6	0	1140.2	193	1056.5	54.2	471.7	1731.6	22.1	878.6	1203.8	455.8	106.9	49	101.8	32.1	62.5	35.7	98.6	159.8
	O00161	Synaptosomal-associated protein 23 OS=Homo sapiens GN=SNAP23 PE=1 SV=1	0	11.084	15	2	4	2	211	23.3	5.01	10.95	2	Pf00835	8773	ENSG00000092531	SNAP23	hsa:8773; O00161; O00162; Q13602; Q6IAE3	15	0	1142.7	175.4	978.5	52.9	333.1	1601.1	37.2	1459.8	1017	369.9	93.5	53.2	103.8	43.6	45.1	45.7	133.3	218.9
	Q13409	Cytoplasmic dynein 1 intermediate chain 2 OS=Homo sapiens GN=DYNC1I2 PE=1 SV=3	0	27.196	15	6	6	6	638	71.4	5.2	19.2	6	Pf00400, Pf11540	1781	ENSG00000077380	DYNC1I2	B7ZA04; D3DPD4; D3DPD5; D3DPD6; hsa:1781; Q13409; Q32LY9; Q53S84; Q5BJF8; Q7Z4X1; Q96NG7; Q96S87; Q9BXZ5; Q9NT58	24	0	1148.6	145.3	792.6	51.5	729.1	1278.3	16.4	767.8	978.3	477.1	50.9	26.4	86.6	31.5	41.2	24.1	113.8	172
	Q7Z417	Nuclear fragile X mental retardation-interacting protein 2 OS=Homo sapiens GN=NUFIP2 PE=1 SV=1	0	16.576	11	4	4	4	695	76.1	8.7	11.14	4	Pf15293	57532	ENSG00000108256	NUFIP2	A1L3A6; A1L3A7; hsa:57532; Q7Z417; Q9P2M5	0	0	1150.5	153.2	1079.5	25.4	291	1821.9	32.2	750.4	1214	315.9	72.9	33	50.8	30.5	47.6	25	59.8	122.2
	O15400	Syntaxin-7 OS=Homo sapiens GN=STX7 PE=1 SV=4	0	15.82	16	3	9	3	261	29.8	5.55	24.29	3	Pf05739, Pf14523	8417	ENSG00000079950	STX7	E1P579; hsa:8417; O15400; Q5SZW2; Q96ES9	2	0	1151.1	225	1077	54.5	756.6	1760.7	53.3	863.2	1239.1	858.3	101.8	49.6	81.6	43.7	78.6	62	114	151.5
	O14981	TATA-binding protein-associated factor 172 OS=Homo sapiens GN=BTAF1 PE=1 SV=2	0	12.741	2	3	3	3	1849	206.8	6.52	10.37	3	Pf00176, Pf00271, Pf12054	9044	ENSG00000095564	BTAF1	B4E0W6; hsa:9044; O14981; O43578	0	0	1153	156.4	1135.7	51.8	307.9	1737	40.6	670.2	1273.8	372.4	72.9	42.1	71.9	40.9	57.7	37.2	110.9	124.5
	Q8IWS0	PHD finger protein 6 OS=Homo sapiens GN=PHF6 PE=1 SV=1	0	8.545	8	2	4	2	365	41.3	8.68	12.18	2	Pf13771	84295	ENSG00000156531	PHF6	A8K230; B4E0G4; D3DTG3; E9PC97; hsa:84295; Q5JRC7; Q5JRC8; Q8IWS0; Q96JK3; Q9BRU0	1	0	1156.5	221.9	1075.3	50.3	551.8	1664.7	17.5	902.8	1373.3	575.9	81.1	49.2	66	35.6	57	30.8	77.8	154.9
	O43592	Exportin-T OS=Homo sapiens GN=XPOT PE=1 SV=2	0	7.9	4	3	7	3	962	109.9	5.39	12.83	3	Pf03810, Pf08389, Pf19282	11260	ENSG00000184575	XPOT	A6NLH1; hsa:11260; O43592; O43784; Q8WUG2; Q9BVS7	2	0	1170.5	349	1184	279.9	338.1	2085.4	261.6	717.2	1403.1	326.4	361.4	275.5	336.6	354.9	254.1	283.8	315.5	329
	Q13573	SNW domain-containing protein 1 OS=Homo sapiens GN=SNW1 PE=1 SV=1	0	17.571	13	5	7	5	536	61.5	9.52	28.03	5	Pf02731	22938	ENSG00000100603	SNW1	A8K8A9; hsa:22938; Q13483; Q13573; Q32N03; Q5D0D6	20	0	1174.8	191.6	953.9	43	434.5	1691.6	31.2	730	1131.4	514	88.2	58.1	55.6	39.4	70.9	47.7	82.9	147.4
	Q9P0L2	Serine/threonine-protein kinase MARK1 OS=Homo sapiens GN=MARK1 PE=1 SV=2	0	16.26	7	5	10	3	795	88.9	9.36	25.55	5	Pf00069, Pf00627, Pf02149	4139	ENSG00000116141	MARK1	D3DTB0; D3DTB1; hsa:4139; Q2HIY1; Q5VTF9; Q5VTG0; Q96SW9; Q9P0L2; Q9P251	2	0	1175.7	166.6	1023.4	65.2	276.4	1797.1	64.5	691	1167.7	310.8	98.6	88.3	206.2	59.4	112.6	95.2	160.7	168
	Q9BWD1	Acetyl-CoA acetyltransferase, cytosolic OS=Homo sapiens GN=ACAT2 PE=1 SV=2	0	12.395	12	3	15	3	397	41.3	6.92	50.71	3	Pf00108, Pf02803	39	ENSG00000120437	ACAT2	B7Z233; E1P5B1; hsa:39; Q16146; Q5TCL7; Q8TDM4; Q9BWD1	14	0	1176.7	234.3	1067.7	50.6	800.1	1946.8	13.9	921.4	1337.9	930.2	80.8	44.8	67	18.5	53.4	32.5	85.3	157.1
	Q8WWM7	Ataxin-2-like protein OS=Homo sapiens GN=ATXN2L PE=1 SV=2	0	22.503	6	6	7	4	1075	113.3	8.59	17.42	6	Pf06741, Pf07145, Pf14438	11273	ENSG00000168488	ATXN2L	A8K1R6; B9EGM2; E9PAR9; hsa:11273; O95135; Q63ZY4; Q6NVJ8; Q6PJW6; Q8IU61; Q8IU95; Q8WWM3; Q8WWM4; Q8WWM5; Q8WWM6; Q8WWM7; Q99703	4	2	1176.9	181.2	1269.8	36.7	540.8	1966.3	279.2	817.4	3817.6	726.5	89.8	46.8	71.6	40.2	54.4	36.1	93	128.4
	P38432	Coilin OS=Homo sapiens GN=COIL PE=1 SV=1	0	15.652	7	3	3	3	576	62.6	9.07	10.51	3	Pf15862	8161	ENSG00000121058	COIL	B2R931; hsa:8161; P38432	0	0	1180.3	209.8	923	41.9	272.7	1837.5	122.7	660.7	1157.1	307.7	178.1	68.8	179.6	74.4	99.6	122.1	237.9	195
	Q99615	DnaJ homolog subfamily C member 7 OS=Homo sapiens GN=DNAJC7 PE=1 SV=2	0	16.983	15	6	7	6	494	56.4	6.96	17.85	6	Pf00226, Pf13181, Pf13414, Pf13432	7266	ENSG00000168259	DNAJC7	hsa:7266; Q7Z784; Q99615	4	0	1181.8	254.5	1066	62.3	361.9	1842.8	74.8	842.4	1242.8	501.1	208.2	95.6	155.2	68.9	80.1	100.4	187	180.3
	P28074	Proteasome subunit beta type-5 OS=Homo sapiens GN=PSMB5 PE=1 SV=3	0	18.162	12	3	5	3	263	28.5	6.92	18.76	3	Pf00227	5693	ENSG00000100804	PSMB5	B2R4N9; B4DUM9; D3DS43; E9PAV2; hsa:5693; P28074; Q16242; Q6PEW2; Q7Z3B5; Q86T01; Q9TNN9	69	0	1182.5	273.1	1136.7	70.4	674.2	1610.2	27.7	950.9	1262.4	631.3	100.8	33.6	56.1	24.6	45.5	38.3	150.2	233.9
	Q8TCT9	Minor histocompatibility antigen H13 OS=Homo sapiens GN=HM13 PE=1 SV=1	0	8.327	6	2	2	2	377	41.5	6.43	7.21	2	Pf04258	81502	ENSG00000101294	HM13	B2RAY5; E1P5L3; hsa:81502; Q15K36; Q540H8; Q5JWP2; Q5JWP3; Q5JWP4; Q5JWP5; Q7Z4F2; Q86Y35; Q8TCT9; Q95H87; Q9H110; Q9H111	1	0	1183.3	170.4	1054.9	39.8	410.2	1734.8	24.9	855.8	1272.3	487.8	66.6	32.2	55.1	29.1	60.1	41.8	85.1	164.5
	O94776	Metastasis-associated protein MTA2 OS=Homo sapiens GN=MTA2 PE=1 SV=1	0	14.999	6	4	5	4	668	75	9.66	17.15	4	Pf00320, Pf01426, Pf01448, Pf17226	9219	ENSG00000149480	MTA2	hsa:9219; O94776; Q68DB1; Q9UQB5	7	0	1184.7	189	1089.5	49.6	437.6	2009.6	64.8	595.6	1305.6	578.1	164.2	59.9	116.6	51.5	65.7	74.5	115	136
	Q9Y2I8	WD repeat-containing protein 37 OS=Homo sapiens GN=WDR37 PE=1 SV=2	0	14.588	5	3	6	3	494	54.6	7.23	20.31	3	Pf00400	22884	ENSG00000047056	WDR37	A8K976; D3DRQ7; hsa:22884; Q5SW03; Q8WVG2; Q9NTJ6; Q9Y2I8	0	0	1185.9	691.5	1183.5	213.1	438.5	2125	130.9	2814.8	1435.2	552.4	187.2	251.3	262.6	166.6	459.3	271.4	288.4	449.3
	Q14192	Four and a half LIM domains protein 2 OS=Homo sapiens GN=FHL2 PE=1 SV=3	0	5.782	6	2	2	2	279	32.2	7.55	5.42	2	Pf00412	2274	ENSG00000115641	FHL2	hsa:2274; Q13229; Q13644; Q14192; Q2I5I4; Q5TM15; Q9P294	6	0	1185.9	284.1	1172.2	15.8	416.5	2059	42.9	933.8	1304.7	512.1	73.4	43.2	58.9	35.4	87.2	56.7	113.9	168.2
	Q9NUD5	Zinc finger CCHC domain-containing protein 3 OS=Homo sapiens GN=ZCCHC3 PE=1 SV=1	0	9.654	5	2	3	2	404	43.6	8.53	9.4	2						0	0	1193.8	309.5	1178.8	106.8	350.8	2077.3	111.7	967.5	1353.7	392.5	1226.7	968	1136.5	751.9	159.8	135.6	203.7	266.5
	Q9Y5J1	U3 small nucleolar RNA-associated protein 18 homolog OS=Homo sapiens GN=UTP18 PE=1 SV=3	0	15.312	9	4	7	4	556	62	8.76	14.38	4		51096	ENSG00000011260	UTP18	hsa:51096; Q9H4N6; Q9Y5J1	3	0	1196.6	215.9	1231.9	7.6	168.8	2577.1	27.2	950.8	1546.9	214.1	73.6	70	69.8	44.7	43.9	39.6	124.1	151.9
	P12955	Xaa-Pro dipeptidase OS=Homo sapiens GN=PEPD PE=1 SV=3	0	10.796	8	2	3	2	493	54.5	6	14.32	2	Pf00557, Pf05195	5184	ENSG00000124299	PEPD	A8K3Z1; A8K416; A8K696; A8MX47; B4DDB7; B4DGJ1; E9PCE8; hsa:5184; P12955; Q8TBN9; Q9BT75	0	0	1200.4	210.2	1017.7	40.7	532.1	1790.4	18.3	714.4	1219.7	656.7	77.7	33.1	48	29.1	46.7	35.8	69.9	113
	Q96I25	Splicing factor 45 OS=Homo sapiens GN=RBM17 PE=1 SV=1	0	5.398	5	2	2	2	401	44.9	5.97	5.92	2	Pf00076, Pf01585	84991	ENSG00000134453	RBM17	hsa:84991; Q96GY6; Q96I25	3	0	1202.4	293.4	985.2	74.9	1017.3	1659.9	50.7	1177.9	1173.6	997.8	208.2	94.5	115.6	60.2	118.1	61.1	126.7	270.2
	Q16695	Histone H3.1t OS=Homo sapiens GN=HIST3H3 PE=1 SV=3	0	18.172	28	5	27	1	136	15.5	11.12	65.92	5	Pf00125	8290	ENSG00000168148; ENSG00000285435	H3-4	B2R5K3; hsa:8290; Q16695; Q6FGU4	22	0	1202.6	329.1	1087.8	51.1	763.6	2016.7	42.2	876.1	1300.6	618	430.1	248.8	410.7	215.1	138.4	124.2	94.3	187.3
	Q8N9M1	Uncharacterized protein C19orf47 OS=Homo sapiens GN=C19orf47 PE=1 SV=1	0	14.321	9	3	5	3	422	44.7	10.11	12.22	3	Pf17740, Pf18017	126526	ENSG00000160392	C19orf47	hsa:126526; Q8IZ33; Q8N0V9; Q8N9M1	0	0	1204.5	392.8	1050.2	124.9	465	1806.7	97.1	1227.9	1193.9	517.5	184.9	166.9	216.8	106.7	156	106.9	230.8	281.1
	P55795	Heterogeneous nuclear ribonucleoprotein H2 OS=Homo sapiens GN=HNRNPH2 PE=1 SV=1	0	61.303	23	8	41	2	449	49.2	6.3	135.58	8	Pf00076, Pf08080	3188	ENSG00000126945	HNRNPH2	A1L400; hsa:3188; P55795; Q9HHA7	3	0	1204.8	188.6	1213.7	29.3	250.9	1941.4	51.5	821.8	1281.4	345.9	92.4	69.5	98.5	54.4	76.8	55.4	107.6	134.1
	Q8WWY3	U4/U6 small nuclear ribonucleoprotein Prp31 OS=Homo sapiens GN=PRPF31 PE=1 SV=2	0	11.296	7	4	5	4	499	55.4	5.78	11.96	4	Pf01798, Pf09785	26121	ENSG00000105618; ENSG00000274144; ENSG00000274651; ENSG00000274894; ENSG00000275117; ENSG00000275885; ENSG00000276421; ENSG00000277154; ENSG00000277707; ENSG00000277953	PRPF31	E7ESA8; F1T0A4; F1T0A5; hsa:26121; Q17RB4; Q8N7F9; Q8WWY3; Q9H271; Q9Y439	2	0	1206	343	1150.3	57.4	1072.8	1766.2	45.4	1024.4	1319.5	989.3	195.2	87.5	143.5	71.2	91.3	66.2	177.4	240.4
	O75962	Triple functional domain protein OS=Homo sapiens GN=TRIO PE=1 SV=2	0.002	4.91	1	3	3	3	3097	346.7	6.37	4.59	3	Pf00018, Pf00069, Pf00169, Pf00435, Pf00621, Pf00650, Pf07679, Pf16609	7204	ENSG00000038382	TRIO	D3DTD1; hsa:7204; O75962; Q13458; Q59EQ7; Q6PJC9; Q6ZN05; Q8IWK8	14	0	1206.8	138.9	997.4	43.2	159.8	1681.9	24.6	564.8	1429.6	232.1	46.7	29.3	54	24.7	38	20.5	84.9	94.9
	Q86YT6	E3 ubiquitin-protein ligase MIB1 OS=Homo sapiens GN=MIB1 PE=1 SV=1	0	22.986	8	6	7	6	1006	110.1	6.92	20.97	6	Pf00569, Pf06701, Pf12796, Pf13920, Pf18346	57534	ENSG00000101752	MIB1	B0YJ38; hsa:57534; Q2TB37; Q68D01; Q6YI51; Q86YT6; Q8NBY0; Q8TCB5; Q8TCL7; Q9P2M3	8	0	1208.1	148.6	1158.4	65	211.7	1869.4	20	817.9	1324.8	241	41.5	34.6	51.3	28.9	45	26.5	80.6	97.5
	Q53GQ0	Estradiol 17-beta-dehydrogenase 12 OS=Homo sapiens GN=HSD17B12 PE=1 SV=2	0	6.987	5	2	3	2	312	34.3	9.32	9.82	2	Pf00106	51144	ENSG00000149084	HSD17B12	A8K9B0; D3DR23; hsa:51144; Q53GQ0; Q96EA9; Q96JU2; Q9Y6G8	8	0	1208.3	166.3	1278.9	46.6	238.8	2148.9	18.3	727.1	1628.7	282.7	66.9	27.5	46.2	32.8	96.4	43.9	96.9	167
	Q9UHI8	A disintegrin and metalloproteinase with thrombospondin motifs 1 OS=Homo sapiens GN=ADAMTS1 PE=1 SV=4	0	12.173	6	4	5	4	967	105.3	6.83	12.59	4	Pf00090, Pf01421, Pf01562, Pf05986, Pf17771, Pf19030, Pf19236	9510	ENSG00000154734	ADAMTS1	D3DSD5; hsa:9510; Q9NSJ8; Q9P2K0; Q9UH83; Q9UHI8; Q9UP80	7	0	1210.4	199.7	1118.4	16.3	399.3	2266.8	17.4	912	1385.9	353.4	79.7	49.5	62.6	45.2	56.2	43.3	68.2	114.6
	Q9BYW2	Histone-lysine N-methyltransferase SETD2 OS=Homo sapiens GN=SETD2 PE=1 SV=3	0	10.583	2	5	6	5	2564	287.4	6.14	12.9	5	Pf00397, Pf00856, Pf08236, Pf17907	29072	ENSG00000181555	SETD2	hsa:29072; O75397; O75405; Q17RW8; Q5BKS9; Q5QGN2; Q69YI5; Q6IN64; Q6ZN53; Q6ZS25; Q8N3R0; Q8TCN0; Q9BYW2; Q9C0D1; Q9H696; Q9NZW9	10	0	1213.1	353.2	1062.9	98.1	289.7	1633.8	113.5	686.1	1208.2	302.2	276	184.6	220.1	108.5	117.1	83.7	117.2	196.1
	P40763	Signal transducer and activator of transcription 3 OS=Homo sapiens GN=STAT3 PE=1 SV=2	0	21.853	10	6	7	6	770	88	6.3	22.57	6	Pf00017, Pf01017, Pf02864, Pf02865	6774	ENSG00000168610	STAT3	A8K7B8; hsa:6774; K7ENL3; O14916; P40763; Q9BW54	140	0	1215.9	215.3	1329.5	47.1	365.9	1900.2	30	937.8	1442.5	428.2	78.2	46.8	60.5	37.5	59.7	40.5	96.4	168.9
	P42695	Condensin-2 complex subunit D3 OS=Homo sapiens GN=NCAPD3 PE=1 SV=2	0	10.861	5	4	5	3	1498	168.8	7.5	6.19	4	Pf12717	23310	ENSG00000151503	NCAPD3	A6NFS2; hsa:23310; P42695; Q4KMQ9	1	1	1216.1	152.3	1064.9	37.4	288	1933.3	41.5	786.3	1279.7	353.4	62.7	28.1	50.4	33.5	62.3	46.6	80.5	136.4
	Q13363	C-terminal-binding protein 1 OS=Homo sapiens GN=CTBP1 PE=1 SV=2	0	14.173	8	3	3	2	440	47.5	6.77	13.06	3	Pf00389, Pf02826	1487	ENSG00000159692	CTBP1	hsa:1487; Q13363; Q4W5N3; Q7Z2Q5	18	1	1216.7	197.6	1153.4	62.2	385	1802.3	25.2	832.9	1365.7	426.2	110.5	58.1	78.1	48.4	100.3	61.3	105.4	166.8
	Q6UB35	Monofunctional C1-tetrahydrofolate synthase, mitochondrial OS=Homo sapiens GN=MTHFD1L PE=1 SV=1	0	10.771	4	3	5	3	978	105.7	8.06	13.94	3	Pf00763, Pf01268, Pf02882	25902	ENSG00000120254	MTHFD1L	hsa:25902; Q2TBF3; Q6UB35; Q8WVW0; Q96HG8; Q9H789; Q9UFU8	6	0	1217.3	209.5	1108.5	44.9	486.7	1936.2	37.7	1075.9	1335	614.2	106.3	47.8	72.2	39.6	54.1	45.1	118.4	129.5
	O95319	CUGBP Elav-like family member 2 OS=Homo sapiens GN=CELF2 PE=1 SV=1	0.004	3.484	4	2	2	2	508	54.3	8.76	4.06	2	Pf00076	10659	ENSG00000048740	CELF2	B7ZAN9; hsa:10659; O95319; Q7KYU4; Q8N499; Q92950; Q96NW9; Q96RQ5; Q96RQ6; Q9UL67	1	0	1224.2	270.3	1199.3	75.9	536	1857.7	71.5	1036.4	1385.6	664.9	130.6	53.9	78.6	39.3	87.3	46.8	128.4	228
	Q6P1N0	Coiled-coil and C2 domain-containing protein 1A OS=Homo sapiens GN=CC2D1A PE=1 SV=1	0.002	4.948	2	2	2	2	951	104	8.09	6.02	2	Pf00168	54862	ENSG00000132024; ENSG00000288293	CC2D1A	hsa:54862; Q6P1N0; Q7Z435; Q86XV0; Q8NF89; Q9H603; Q9NXI1	1	0	1228.3	178.4	1132.4	77.9	567	1824.5	138.7	824.8	1248.9	593.3	83.2	45.8	76.6	38.6	58.2	48.9	96.4	131.5
	Q9H2U1	Probable ATP-dependent RNA helicase DHX36 OS=Homo sapiens GN=DHX36 PE=1 SV=2	0.004	3.358	3	2	2	2	1008	114.7	7.68	0	2	Pf00270, Pf00271, Pf04408, Pf07717	170506	ENSG00000174953	DHX36	B2RB00; hsa:170506; Q70JU3; Q8IYE5; Q9H2U1; Q9P240	3	0	1231	239.3	707.9	101.3	384.5	1294.2	55.6	423.5	808.3	154.9	149.4	143.1	578.3	110.9	225.7	76.9	200.2	235.9
	Q6KB66	Keratin, type II cytoskeletal 80 OS=Homo sapiens GN=KRT80 PE=1 SV=2	0	35.06	17	7	28	6	452	50.5	5.67	97.28	7	Pf00038	144501	ENSG00000167767	KRT80	hsa:144501; Q6KB66; Q6P1A5; Q7Z3Q0	2	0	1232.7	314.7	915.2	115.5	358.2	1537.5	160.9	524.8	912.2	368.2	446	260.1	508.8	160	193	230.5	580.2	290.9
	Q14202	Zinc finger MYM-type protein 3 OS=Homo sapiens GN=ZMYM3 PE=1 SV=2	0	17.397	5	5	9	5	1370	152.3	6.35	26.29	5	Pf06467, Pf12012	9203	ENSG00000147130	ZMYM3	D3DVV3; hsa:9203; O15089; Q14202; Q96E26	0	0	1232.8	177.9	1155.3	29.5	189.4	2184.5	42.7	528.7	1529	248.1	71.3	50.9	61.1	36	44.1	33.2	92.2	106.2
	P61225	Ras-related protein Rap-2b OS=Homo sapiens GN=RAP2B PE=1 SV=1	0	19.074	33	4	6	2	183	20.5	4.81	19.76	4	Pf00071	5912	ENSG00000181467	RAP2B	hsa:5912; P17964; P61225; Q96EG5; Q9CXG0	1	2	1233.9	147.6	1192.2	34.6	306.3	2035.6	28.8	1265.1	1349.5	323.1	57.1	41.1	68.3	32.9	72.9	38.3	88.7	181.7
	Q8NF37	Lysophosphatidylcholine acyltransferase 1 OS=Homo sapiens GN=LPCAT1 PE=1 SV=2	0	11.824	6	3	6	3	534	59.1	6.02	18.45	3	Pf01553, Pf13833	79888	ENSG00000153395	LPCAT1	hsa:79888; Q1HAQ1; Q7Z4G6; Q8N3U7; Q8NF37; Q8WUL8; Q9GZW6	8	0	1235.9	186	1152.7	44.7	257	2047.9	46.1	730.3	1430.8	319.7	65.9	35.5	57.2	31.6	57	36.6	83.2	114.3
	Q96AE4	Far upstream element-binding protein 1 OS=Homo sapiens GN=FUBP1 PE=1 SV=3	0	12.163	10	5	5	4	644	67.5	7.61	9.95	5	Pf00013, Pf09005	8880	ENSG00000162613	FUBP1	hsa:8880; Q12828; Q96AE4	0	0	1236.4	349.1	1086.4	62.6	1548.4	1919.7	13.8	1062.7	1334.1	1923.4	112.4	41.1	54.8	44.9	73.4	43.7	268.8	235.6
	Q9BVJ6	U3 small nucleolar RNA-associated protein 14 homolog A OS=Homo sapiens GN=UTP14A PE=1 SV=1	0	18.525	6	4	7	4	771	87.9	7.87	20.77	4	Pf04615	10813	ENSG00000156697	UTP14A	A8K7A3; A8MVQ1; B4DQ08; E9PEL7; hsa:10813; Q5JYF1; Q9BVJ6	3	0	1240.6	206	1275.7	34.9	242.6	2057.5	54.6	1071.9	1501.1	292.1	85.2	42.7	59.6	40.6	59	46	102	143.3
	Q99805	Transmembrane 9 superfamily member 2 OS=Homo sapiens GN=TM9SF2 PE=1 SV=1	0	8.565	4	3	3	3	663	75.7	7.44	7.73	3	Pf02990	9375	ENSG00000125304	TM9SF2	A8K399; hsa:9375; Q2TAY5; Q99805	0	0	1240.7	168.9	1181.1	57.6	282.3	2077.7	41.9	671.8	1428.1	398.7	98.5	55.3	62.7	46.5	60.9	43.6	84.2	137
	O15127	Secretory carrier-associated membrane protein 2 OS=Homo sapiens GN=SCAMP2 PE=1 SV=2	0.001	4.285	8	2	2	2	329	36.6	6.1	2.57	2	Pf04144	10066	ENSG00000140497	SCAMP2	B2RDF0; hsa:10066; O15127; Q9BQE8	2	0	1240.7	178.8	1014.7	49.5	338.3	1800.7	44.9	775.3	1222.2	432.7	80.1	41.5	69.4	45.5	58.5	49.1	230	129.8
	Q9NWZ8	Gem-associated protein 8 OS=Homo sapiens GN=GEMIN8 PE=1 SV=1	0	8.234	12	3	4	3	242	28.6	6.8	12.55	3	Pf15348	54960	ENSG00000046647	GEMIN8	C4AMC4; hsa:54960; Q2LJ66; Q6ZV27; Q9NWZ8	2	0	1242.8	144.2	1103.2	38.3	249	2047.9		560.6	1368.2	276.3	61.9	40.7	56.1	43.6	33.3	25.8	32.4	67.1
	O15085	Rho guanine nucleotide exchange factor 11 OS=Homo sapiens GN=ARHGEF11 PE=1 SV=1	0	32.243	5	8	14	8	1522	167.6	5.5	41.35	8	Pf00595, Pf00621, Pf09128, Pf17838	9826	ENSG00000132694	ARHGEF11	D3DVD0; hsa:9826; O15085; Q5VY40; Q6PFW2	13	0	1245	117	1161.1	48.3	258	1917.3	64.5	767	1268.3	250	53.1	36.4	56.9	37.2	37.8	32.3	93.7	91
	Q15370	Transcription elongation factor B polypeptide 2 OS=Homo sapiens GN=TCEB2 PE=1 SV=1	0	14.574	27	4	8	4	118	13.1	4.88	21.74	4	Pf00240	6923	ENSG00000103363	ELOB	B7WPD3; hsa:6923; Q15370	26	0	1245.4	427	1174.6	99.7	342.8	1831.8	68.9	1287.1	1180.9	383.8	264.3	160.7	189.2	109.4	159.4	106.1	208.2	334
	Q01844	RNA-binding protein EWS OS=Homo sapiens GN=EWSR1 PE=1 SV=1	0	15.172	6	3	7	3	656	68.4	9.33	27.26	3	Pf00076, Pf00641	2130	ENSG00000182944	EWSR1	B0QYK1; hsa:2130; Q01844; Q5THL0; Q92635; Q96FE8; Q96MN4; Q96MX4; Q9BWA2	2	0	1249.3	559.2	1043.5	114.4	2018.2	1922.6	56.8	1403.4	1233.3	2498.2	308	152.4	181.1	105.9	155.4	125.1	185.8	416.7
	Q8N3V7	Synaptopodin OS=Homo sapiens GN=SYNPO PE=1 SV=2	0	5.299	2	2	2	2	929	99.4	8.72	5.3	2		11346	ENSG00000171992	SYNPO	A5PKZ8; D3DQG8; hsa:11346; O15271; Q8N3V7; Q9UPX1	3	0	1249.6	141.2	1096.1	32.1	173.4	2008.2	9.7	750.1	1407	207.4	62.2	35	53.7	33	49.4	23.8	58	94.1
	P29558	RNA-binding motif, single-stranded-interacting protein 1 OS=Homo sapiens GN=RBMS1 PE=1 SV=3	0	5.623	5	2	2	2	406	44.5	8.79	5.51	2	Pf00076	5937	ENSG00000153250	RBMS1	hsa:5937; P29558; Q14869; Q15433; Q53P46; Q53QX8; Q53RG6; Q8WV20	0	0	1251.6	226.8	1117.5	54.1	434.4	1906.4	40	946.7	1246.6	523.8	151.9	74.2	101.1	63.1	88.7	53	88.4	157.8
	Q15061	WD repeat-containing protein 43 OS=Homo sapiens GN=WDR43 PE=1 SV=3	0	6.597	3	2	4	2	677	74.8	5.57	11.38	2	Pf00400, Pf04003	23160	ENSG00000163811	WDR43	hsa:23160; Q15061; Q15395; Q92577	3	0	1256	207.1	1297.2		256.7	2446	63.7	729.8	1545.1	286.6	82.4	57.3	60.2	43.8	41	31	95.2	136.7
	Q8IXI2	Mitochondrial Rho GTPase 1 OS=Homo sapiens GN=RHOT1 PE=1 SV=2	0	14.984	9	4	8	3	618	70.7	6.27	28.67	4	Pf00071, Pf08355, Pf08356	55288	ENSG00000126858	RHOT1	A4FVB6; A6NFV0; B4DG48; hsa:55288; J9JIH9; Q6NUR3; Q6P9F8; Q6PJG1; Q6YMW8; Q86UB0; Q8IW28; Q8IXI2; Q8IXJ7; Q9H067; Q9H9N8; Q9NUZ2	3	0	1262.7	124.1	1171.9	13.1	211.1	2041.3	28.1	671.8	1379.9	262.7	53.2	86.6	42.2	26.8	45.8	35.4	60.5	110.9
	P07305	Histone H1.0 OS=Homo sapiens GN=H1F0 PE=1 SV=3	0	17.359	16	3	5	3	194	20.9	10.84	17.9	3	Pf00538	3005	ENSG00000189060	H1-0	B2R6I0; B4DRD6; hsa:3005; P07305; Q6FG88; Q8N6R3	2	0	1264.6	236.4	1283.5	53.3	342.8	2224.4	65.3	1282.3	1473.6	374.3	132.9	78.7	114.9	71.1	148.1	136.4	170.6	246.1
	Q7Z7H5	Transmembrane emp24 domain-containing protein 4 OS=Homo sapiens GN=TMED4 PE=1 SV=1	0.002	5.188	7	2	4	2	227	25.9	8.28	8.23	2	Pf01105	222068	ENSG00000158604	TMED4	A4D2K8; B4DFJ4; hsa:222068; Q56VW3; Q7Z432; Q7Z7H5; Q8N2P6	0	0	1264.9	177	1230.3	64.2	297.8	2209.9	20.6	1019.1	1421.4	346.1	83.4	38.9	53.2	36.8	55	45.1	90.2	155.8
	O95817	BAG family molecular chaperone regulator 3 OS=Homo sapiens GN=BAG3 PE=1 SV=3	0	29.541	16	6	9	6	575	61.6	6.95	37.24	6	Pf00397, Pf02179	9531	ENSG00000151929	BAG3	A8K5L8; hsa:9531; O95817; Q3B763; Q9NT20; Q9P120	2	0	1265.1	336.2	1095.6	149.2	592.9	1842.5	77.9	1009.4	2114	699.4	118.5	118.7	132.6	65.2	144.4	76.2	176.8	222.3
	Q9UFC0	Leucine-rich repeat and WD repeat-containing protein 1 OS=Homo sapiens GN=LRWD1 PE=1 SV=2	0.001	4.375	3	2	2	2	647	70.8	7.21	4.11	2		222229	ENSG00000161036	LRWD1	A8K4K2; B2R9G2; hsa:222229; Q8N0T9; Q8WV43; Q96GJ2; Q9UFC0	1	0	1267.1	231.6	1135	27.7	411.3	2006.6	26.7	948	1344	461.4	138.1	63.4	99.1	57.9	81.5	49.8	96	163.1
	Q93050	V-type proton ATPase 116 kDa subunit a isoform 1 OS=Homo sapiens GN=ATP6V0A1 PE=2 SV=3	0	10.739	5	4	6	4	837	96.4	6.43	15.86	4	Pf01496	535	ENSG00000033627	ATP6V0A1	B7Z3B7; hsa:535; Q8N5G7; Q93050; Q9NSX0	16	0	1269.2	192.2	1154.8	34.6	386.2	2064.7	17.1	751.3	1349.9	531.1	65.9	68.4	62.6	29.4	69.3	39	75.3	117.7
	Q9Y5Q8	General transcription factor 3C polypeptide 5 OS=Homo sapiens GN=GTF3C5 PE=1 SV=2	0.002	5.175	5	2	2	2	519	59.5	6.9	5.31	2	Pf09734, Pf17682	9328	ENSG00000148308	GTF3C5	A6NI44; A6NJB9; hsa:9328; Q5T7U2; Q5T7U3; Q8N2U7; Q8N857; Q96GD9; Q9H4P2; Q9Y5Q8	3	0	1269.5	244.2	1195.2	89.5	284.8	2148.5	83.8	1013.9	1365	328.3	234.1	251.2	299	166.4	238.3	149.5	125.7	178.9
	P19012	Keratin, type I cytoskeletal 15 OS=Homo sapiens GN=KRT15 PE=1 SV=3	0	37.103	14	9	32	1	456	49.2	4.77	93.08	9	Pf00038	3866	ENSG00000171346	KRT15	B3KQY1; B3KRA2; E0CX14; hsa:3866; P19012; Q53XV8; Q9BUG4	4	0	1270.2	273.7	692.6	144.1	604.2	1318.4	143.1	421.4	728.9	375.7	379.2	208.1	697.4	158.6	197.9	191.8	420.3	303.8
	Q8TAQ2	SWI/SNF complex subunit SMARCC2 OS=Homo sapiens GN=SMARCC2 PE=1 SV=1	0	12.996	3	3	9	1	1214	132.8	5.69	28.14	3	Pf00249, Pf04433, Pf16495, Pf16496, Pf16498	6601	ENSG00000139613	SMARCC2	F8VTJ5; hsa:6601; Q59GV3; Q8TAQ2; Q92923; Q96E12; Q96GY4	6	2	1271.2	180.1	1244.9	22.2	403.8	2264.4	18.9	1106.5	1549.4	401.8	75.5	42.3	57.7	34.7	71.4	30.7	75	158.3
	Q5H9R7	Serine/threonine-protein phosphatase 6 regulatory subunit 3 OS=Homo sapiens GN=PPP6R3 PE=1 SV=2	0	8.252	4	3	5	3	873	97.6	4.6	8.09	3	Pf04499	55291	ENSG00000110075	PPP6R3	hsa:55291; Q3B7I1; Q3I4Y0; Q3KR35; Q5H9R7; Q68CR3; Q7L4R8; Q8N3B2; Q96MB2; Q9H2K5; Q9H2K6; Q9HCL4; Q9NUY3	2	0	1272.6	158.9	1062.8	26.5	290.6	1976.2	27.2	677.5	1352.3	358.9	74.6	41.3	54.2	42.5	58.8	34.6	68.1	113.8
	Q96RT1	Protein LAP2 OS=Homo sapiens GN=ERBB2IP PE=1 SV=2	0	21.219	6	7	10	7	1412	158.2	5.5	29.9	7	Pf00595, Pf13855	55914	ENSG00000112851	ERBIN	A0AVR1; B4E3F1; B7ZLV9; E7EQW9; E9PCR8; hsa:55914; Q1RMD0; Q86W38; Q96RT1; Q9NR18; Q9NW48; Q9ULJ5	27	0	1272.7	183.5	1221.3	28.3	241.3	2159.7	11.8	831	1477	304.6	70.9	41.8	61.6	29.3	52.7	36.4	85.7	109
	O94826	Mitochondrial import receptor subunit TOM70 OS=Homo sapiens GN=TOMM70A PE=1 SV=1	0	9.43	7	3	3	3	608	67.4	7.12	6.82	3	Pf00515, Pf13181	9868	ENSG00000154174	TOMM70	D3DN48; hsa:9868; O94826	9	0	1283.8	219.1	1206.1	64	392.5	2237.8	25.3	1259.5	1300.7	585.7	95.4	71.1	72.7	44.1	70.6	51.1	99.2	162.4
	Q9P0M6	Core histone macro-H2A.2 OS=Homo sapiens GN=H2AFY2 PE=1 SV=3	0	12.586	11	4	6	2	372	40	9.69	15.59	4	Pf00125, Pf01661, Pf16211	55506	ENSG00000099284	MACROH2A2	hsa:55506; Q5SQT2; Q9P0M6	7	0	1285.5	241.4	1318.6	66.6	362.8	2297	144.4	811.2	1439.2	424.9	98.8	58.4	102	49.6	71.8	71.7	167.4	159.3
	P01833	Polymeric immunoglobulin receptor OS=Homo sapiens GN=PIGR PE=1 SV=4	0.004	3.563	4	2	2	2	764	83.2	5.74	1.78	2	Pf07686	5284	ENSG00000162896	PIGR	hsa:5284; P01833; Q68D81; Q8IZY7	2	0	1286.4	106.4	1245.7	59	159.9	2081.6	5.3	701.6	1467.9	179	58.4	43.5	56.6	39.2	62.8	22.9	548.9	475.7
	Q9P289	Serine/threonine-protein kinase MST4 OS=Homo sapiens GN=MST4 PE=1 SV=2	0	11.028	9	3	6	3	416	46.5	5.29	22.02	3	Pf00069	51765	ENSG00000134602	STK26	B2RAU2; hsa:51765; Q3ZB77; Q8NC04; Q9BXC3; Q9BXC4; Q9P289	1	0	1289.3	237.4	1217.6	55.8	616.3	1958.7	32.4	870.9	1376.2	666.4	124.9	48.1	84.7	52	67.5	53.6	117.4	182.4
	O95232	Luc7-like protein 3 OS=Homo sapiens GN=LUC7L3 PE=1 SV=2	0	21.776	16	6	7	6	432	51.4	9.79	20.89	6	Pf03194	51747	ENSG00000108848	LUC7L3	B3KN54; D3DTY1; hsa:51747; O95232; Q6PHR9; Q9NUY0; Q9P2S7	1	0	1292.1	212.4	1150.9	53.4	439.2	2030.6	32.2	940.7	1324.3	462.5	126.9	84.3	98.5	58.4	151	86.7	106.7	176.1
	Q5VUA4	Zinc finger protein 318 OS=Homo sapiens GN=ZNF318 PE=1 SV=2	0	27.357	3	6	13	6	2279	251	7.2	41.1	6		24149	ENSG00000171467	ZNF318	hsa:24149; O94796; Q4G0E4; Q5VUA4; Q8NEM6; Q9UNU8; Q9Y2W9	1	0	1293.6	259.3	1242	68.9	291.8	2102.2	69.9	970.3	1420.3	355.2	148.7	107.5	142.6	86.4	122.5	77.4	111.6	170.4
	Q9BRK5	45 kDa calcium-binding protein OS=Homo sapiens GN=SDF4 PE=1 SV=1	0	8.844	6	2	3	2	362	41.8	4.86	7.25	2	Pf13202, Pf13499	51150		SDF4	B1AME5; B1AME6; B2RDF1; B4DSM1; hsa:51150; Q53G52; Q53HQ9; Q8NBQ3; Q96AA1; Q9BRK5; Q9NZP7; Q9UN53	0	0	1295.4	171.8	1150		320.1	1986.9	29	553.1	1349	365.2	38.4	28.9	36.8	17.6	56.9	34.1	63.4	133.6
	Q13015	Protein AF1q OS=Homo sapiens GN=MLLT11 PE=1 SV=1	0	15.427	73	3	6	3	90	10.1	4.54	22.06	3	Pf15017	10962	ENSG00000213190	MLLT11	hsa:10962; Q13015	0	0	1297.2	152.1	1212.1	14.1	203.5	2206.5	28.2	905	1355	254.3	44.8	24.5	40.7	29	46.1	23.1	56.8	94.6
	Q96JJ7	Protein disulfide-isomerase TMX3 OS=Homo sapiens GN=TMX3 PE=1 SV=2	0	12.988	9	4	4	4	454	51.8	4.91	13.06	4	Pf00085, Pf13848	54495	ENSG00000166479	TMX3	B3KV75; hsa:54495; Q52LT7; Q8N5J0; Q96JJ7; Q9NWJ9	1	0	1301.8	186	1047.1	54.9	453.1	1828.6	24.5	681.1	1243.3	509.6	64.1	34.7	71.5	25.4	79.1	45.3	70.9	128.3
	Q9H0A0	N-acetyltransferase 10 OS=Homo sapiens GN=NAT10 PE=1 SV=2	0	9.128	4	3	3	3	1025	115.7	8.27	7.27	3	Pf05127, Pf08351, Pf13718, Pf13725	55226	ENSG00000135372	NAT10	B4DFD5; E7ESU4; E9PMN9; hsa:55226; Q86WK5; Q9C0F4; Q9H0A0; Q9HA61; Q9NVF2	3	0	1303	125.1	1169.8		128.3	2042.1	31.8	698.4	1328.9	181.7	58	31.6	35.4	22.9	47.2	26.8	76.1	125.5
	P60981	Destrin OS=Homo sapiens GN=DSTN PE=1 SV=3	0	15.264	27	4	11	3	165	18.5	7.85	26.34	4	Pf00241	11034	ENSG00000125868	DSTN	B2R6N2; B4DYA6; hsa:11034; P18282; P60981; Q5W166; Q6IAW2	1	0	1303.3	211.8	1159.4	55.6	452.1	2374.6	35.6	967.8	1457.6	596.7	84	89.3	80.3	47.9	68	46	115.5	173.5
	Q14676	Mediator of DNA damage checkpoint protein 1 OS=Homo sapiens GN=MDC1 PE=1 SV=3	0	32.641	6	8	11	8	2089	226.5	5.47	39.42	8	Pf00498, Pf16770	9656	ENSG00000137337; ENSG00000206481; ENSG00000224587; ENSG00000225589; ENSG00000228575; ENSG00000231135; ENSG00000234012; ENSG00000237095	MDC1	A2AB04; A2BF04; A2RRA8; A7YY86; B0S8A2; hsa:9656; Q0EFC2; Q14676; Q2L6H7; Q2TAZ4; Q5JP55; Q5JP56; Q5ST83; Q68CQ3; Q86Z06; Q96QC2	9	0	1304.7	198.8	1257.9	39.6	293.2	2219.7	42.4	925.7	1488.7	379.1	91.1	56.5	85.2	49.8	69.5	42.3	103.3	137.6
	O00767	Acyl-CoA desaturase OS=Homo sapiens GN=SCD PE=1 SV=2	0	14.269	11	2	2	2	359	41.5	9	10.2	2		6319	ENSG00000099194	SCD	B2R5U0; D3DR68; hsa:6319; O00767; Q16150; Q53GR9; Q5W037; Q5W038; Q6GSS4; Q96KF6; Q9BS07; Q9Y695	18	0	1304.9	161.3	1360.5	36.2	135.7	2107.5	25.1	799	1542.8	192.2	49.1	38.4	38.4	29.4	42.5	28.3	58.5	103.9
	Q01581	Hydroxymethylglutaryl-CoA synthase, cytoplasmic OS=Homo sapiens GN=HMGCS1 PE=1 SV=2	0	8.437	4	2	3	2	520	57.3	5.41	9.36	2	Pf01154, Pf08540	3157	ENSG00000112972	HMGCS1	B2RDL8; hsa:3157; Q01581	15	0	1305.9	369.9	1205.7	86.3	1776.2	1816.7	44	1005.8	1361.4	2220.7	84.1	42.7	64.4	40.4	67	42.1	78.9	246
	Q9Y262	Eukaryotic translation initiation factor 3 subunit L OS=Homo sapiens GN=EIF3L PE=1 SV=1	0	8.143	6	3	3	3	564	66.7	6.34	8.33	3	Pf10255	51386	ENSG00000100129	EIF3L	B2RDG6; B4DYB2; G8JLH4; hsa:51386; Q53HQ1; Q53HT4; Q5QTR1; Q5TI15; Q6ICD2; Q9Y262	6	0	1307	387.3	1164.7	68.4	970.4	2069.4	37.9	1009.3	1376.7	1041.4	187	85.2	174.5	73.9	89.7	68.1	152.1	230.4
	Q9H792	Pseudopodium-enriched atypical kinase 1 OS=Homo sapiens GN=PEAK1 PE=1 SV=4	0	15.116	4	5	7	5	1746	193	6.89	11.41	5	Pf00069	79834	ENSG00000173517	PEAK1	hsa:79834; Q6ZS78; Q8NAZ4; Q8NCM3; Q8TEG7; Q9H792	2	0	1309.4	165.4	1199.4	7	395.6	2135.4	42.9	787.5	1436.6	412.7	72.8	40.7	47.7	33.5	48.5	28.3	69.6	128.8
	P51116	Fragile X mental retardation syndrome-related protein 2 OS=Homo sapiens GN=FXR2 PE=1 SV=2	0	29.444	13	9	14	6	673	74.2	6.23	31.71	9	Pf00013, Pf05641, Pf12235, Pf16096, Pf17904, Pf18336	9513	ENSG00000129245	FXR2	B2R9M2; D3DTQ1; hsa:9513; P51116; Q86V09; Q8WUM2	1	0	1309.7	251.4	1210.2	62.8	484.3	2189.2	68.9	935.6	1444.1	514.9	132.2	80.6	115.7	55.5	89.8	76.7	132.1	166.3
	P62308	Small nuclear ribonucleoprotein G OS=Homo sapiens GN=SNRPG PE=1 SV=1	0	10.669	26	2	6	2	76	8.5	8.88	15.37	2	Pf01423	6637	ENSG00000143977	SNRPG	D6W5G6; hsa:6637; P62308; Q15357; Q6IB86	9	0	1315.1	346.6	1300.7	66.7	1177.8	2194.7	48.7	1125.7	1478.2	1785.8	118.7	85.9	93.8	59.2	73.9	63.3	126.4	207.3
	P61106	Ras-related protein Rab-14 OS=Homo sapiens GN=RAB14 PE=1 SV=4	0	17.319	21	4	6	3	215	23.9	6.21	21.93	4	Pf00071	51552	ENSG00000119396	RAB14	B3KR31; hsa:51552; P35287; P61106; Q5JVD4; Q6Q7K5; Q969L0; Q9UI11	8	0	1315.5	189.1	1209.9	50.4	447.8	2183.3	46.8	889.4	1481.4	516.2	68.3	42.6	50.4	34.2	66.9	40.2	159.1	207
	P56537	Eukaryotic translation initiation factor 6 OS=Homo sapiens GN=EIF6 PE=1 SV=1	0	15.956	20	3	3	3	245	26.6	4.68	13.8	3	Pf01912	3692	ENSG00000242372	EIF6	B7ZBG9; hsa:3692; P56537; Q6IBN8; Q96TD5	3	0	1315.6	297	1194	69.3	796.5	2037.9	42.7	971.6	1380.3	988.3	128.3	73.4	130.1	52.5	90.8	61.9	181.2	251.2
	Q9NRA8	Eukaryotic translation initiation factor 4E transporter OS=Homo sapiens GN=EIF4ENIF1 PE=1 SV=2	0	10.241	5	3	3	3	985	108.1	8.32	9.84	3	Pf10477	56478	ENSG00000184708	EIF4ENIF1	B1AKL2; B1AKL3; B2RBF1; hsa:56478; Q8NCF2; Q9H708; Q9NRA8	0	0	1316.9	277.4	1202.8	92.1	285.5	2135.1	88.4	837.2	1537.5	321.1	134.5	96.4	146.7	77.8	126.7	103	163.7	231.9
	Q9NP64	Nucleolar protein of 40 kDa OS=Homo sapiens GN=ZCCHC17 PE=1 SV=1	0	6.977	8	2	3	2	241	27.6	9.7	9.48	2	Pf00575	51538	ENSG00000121766	ZCCHC17	B4DY38; D3DPN4; hsa:51538; Q6PKH4; Q9NP64; Q9NYG4; Q9P0M8	0	0	1319.5	235.4	1157.8	62.2	171.4	1988	63.2	868.5	1335.4	212.1	168.7	126.5	143.3	80.7	124.9	83.5	88	173.4
	Q9UBS4	DnaJ homolog subfamily B member 11 OS=Homo sapiens GN=DNAJB11 PE=1 SV=1	0	7.224	6	2	8	2	358	40.5	6.18	26.92	2	Pf00226, Pf01556	51726	ENSG00000090520	DNAJB11	hsa:51726; Q542Y5; Q542Y9; Q6IAQ8; Q96JC6; Q9UBS4	3	0	1323.7	229.4	1101.7	64.1	417.3	2243.7	60.7	619	1404	369.9	152.3	73.6	136.8	53.5	111.3	81	231.5	163.6
	Q96T76	MMS19 nucleotide excision repair protein homolog OS=Homo sapiens GN=MMS19 PE=1 SV=2	0	25.132	6	3	9	3	1030	113.2	6.35	39.42	3	Pf12460, Pf14500	64210	ENSG00000155229	MMS19	B0QZ75; B3KPE5; B4DQX2; B4E2I3; D3DR55; F8W9Y2; hsa:64210; Q17RZ8; Q5T455; Q66K82; Q7L4W8; Q969Z1; Q96DF1; Q96MR1; Q96RK5; Q96SK1; Q96T76; Q9BUE2; Q9BYS9	2	0	1325.5	197.4	1217.8	71.8	375.5	2206.6	100	732.8	1346.4	443.3	188.3	81.2	168.3	78.9	78.8	96.9	232.3	185.2
	Q9NQT4	Exosome complex component RRP46 OS=Homo sapiens GN=EXOSC5 PE=1 SV=1	0	8.609	15	2	3	2	235	25.2	7.59	12.98	2	Pf01138, Pf03725	56915	ENSG00000077348	EXOSC5	hsa:56915; Q32Q81; Q8NG16; Q96I89; Q9NQT4	7	0	1327.3	209.6	1207.3	63.7	338.6	2147.7	50.5	1035.1	1382	459	105.3	68.6	99.7	64.5	76.2	59.4	133.5	191.6
	P31025	Lipocalin-1 OS=Homo sapiens GN=LCN1 PE=1 SV=1	0	5.553	10	2	2	2	176	19.2	5.58	5.85	2	Pf00061	3933	ENSG00000160349	LCN1	hsa:3933; P31025; Q5T8A1	1	0	1327.7	172.2	966.3	246.4	902.6	1422.6	108.7	509.3	901.9	755.7	107.1	127.1	131.1	161.2	164.8	65.1	241.6	450.5
	Q9BYN8	28S ribosomal protein S26, mitochondrial OS=Homo sapiens GN=MRPS26 PE=1 SV=1	0	5.827	9	2	2	2	205	24.2	10.39	3.32	2	Pf14943	64949	ENSG00000125901	MRPS26	hsa:64949; Q96Q58; Q9BYN8	3	0	1329.8	185.4	1167.6	247.7	345.9	2018.7	117.6	767.2	1238.4	377.3	150.9	91.5	104.5	58.1	89.4	56.8	149.4	182.5
	Q5VT25	Serine/threonine-protein kinase MRCK alpha OS=Homo sapiens GN=CDC42BPA PE=1 SV=1	0	34.872	6	9	14	8	1732	197.2	6.58	39.76	9	Pf00069, Pf00130, Pf00433, Pf00780, Pf08826, Pf15796	8476	ENSG00000143776	CDC42BPA	hsa:8476; O75039; Q59GZ1; Q5H9N9; Q5T797; Q5VT25; Q5VT26; Q5VT27; Q86XX2; Q86XX3; Q99646	5	1	1332.1	110.5	1288.2	3.1	157	2180.2	10.8	957.4	1366.8	186.9	37.6	27	37.3	21	38.4	21.2	64.5	77
	Q04760	Lactoylglutathione lyase OS=Homo sapiens GN=GLO1 PE=1 SV=4	0	17.357	26	4	10	4	184	20.8	5.31	36.26	4	Pf00903	2739	ENSG00000124767	GLO1	B2R6P7; B4DDV0; hsa:2739; P78375; Q04760; Q59EL0; Q5TZW3; Q96FC0; Q96J41	3	0	1332.3	496.4	1260.7	76.1	4195.7	2130	1	1610.6	1402	6419.6	153.5	44	37.8	31.9	52.6	38.8	91.3	279.7
	Q7Z5K2	Wings apart-like protein homolog OS=Homo sapiens GN=WAPAL PE=1 SV=1	0	22.877	5	3	8	3	1190	132.9	5.44	23.92	3	Pf07814	23063	ENSG00000062650	WAPL	A7E2B5; hsa:23063; Q5VSK5; Q7Z5K2; Q8IX10; Q92549	5	0	1337.4	235.8	1153.6	62.6	315.7	1990.3	60.2	945.3	1369.1	411.4	125.3	81.7	119.5	72	88.9	72.1	145.7	203.1
	P54709	Sodium/potassium-transporting ATPase subunit beta-3 OS=Homo sapiens GN=ATP1B3 PE=1 SV=1	0	7.806	8	2	4	2	279	31.5	8.35	8.51	2	Pf00287	483	ENSG00000069849	ATP1B3	B7Z1N7; hsa:483; P54709	23	0	1340.1	283.7	1316.5	46.7	983.9	2177.2	27	1055.5	1623.4	1056.5	95.5	39.6	53.7	35.2	60.6	39.6	66.2	163
	Q9Y613	FH1/FH2 domain-containing protein 1 OS=Homo sapiens GN=FHOD1 PE=1 SV=3	0	9.619	3	2	2	2	1164	126.5	6.39	8.1	2	Pf02181, Pf18382	29109	ENSG00000135723	FHOD1	hsa:29109; Q59F76; Q6Y1F2; Q76MS8; Q8N521; Q9Y613	2	0	1345.5	171.3	1215.9	70.2	180.2	2299.6	61.3	938.2	1449.3	266.5	202.1	72.7	156.9	48.4	62.5	94.2	200.6	136.4
	Q9Y4L1	Hypoxia up-regulated protein 1 OS=Homo sapiens GN=HYOU1 PE=1 SV=1	0	12.199	4	4	5	4	999	111.3	5.22	15.17	4	Pf00012	10525	ENSG00000149428; ENSG00000280682	HYOU1	A8C1Z0; B7Z909; hsa:10525; Q2I204; Q53H25; Q9Y4L1	4	0	1350.3	253.3	1343.9	131.9	667.3	2064.6	82.5	1236.3	1454	710	140.5	95.2	114	77.4	131.9	70	147.2	230.5
	Q7Z739	YTH domain-containing family protein 3 OS=Homo sapiens GN=YTHDF3 PE=1 SV=1	0	7.711	4	2	3	1	585	63.8	9.04	9.99	2	Pf04146	253943	ENSG00000185728	YTHDF3	B3KXL4; hsa:253943; Q63Z37; Q659A3; Q7Z739	0	0	1351.7	332.7	1271.2	56.8	540.4	2124.5	47.9	1110.2	1476.4	647.5	161.2	61.5	89.3	50.5	128.3	75.4	159.6	280.2
	P10398	Serine/threonine-protein kinase A-Raf OS=Homo sapiens GN=ARAF PE=1 SV=2	0	12.034	5	3	3	3	606	67.5	9.01	9.72	3	Pf00130, Pf02196, Pf07714	369	ENSG00000078061	ARAF	hsa:369; P07557; P10398; Q5H9B2; Q5H9B3	67	0	1355	209	1279.8	48.5	325.2	2285.3	42.6	718.9	1537.3	351.7	88.5	57.1	87.7	41.1	72.1	60	77.5	142.8
	Q96EE3	Nucleoporin SEH1 OS=Homo sapiens GN=SEH1L PE=1 SV=3	0	13.806	14	4	4	4	360	39.6	8.09	11.55	4	Pf00400	81929	ENSG00000085415	SEH1L	A8K5B1; hsa:81929; Q8NFU6; Q96EE3; Q96MH3; Q9C069	4	0	1356.9	191.4	1326.2	13.6	343.2	2206.4	104.7	861	1420.7	405.4	78.8	34.7	49.8	34.7	61.5	35.4	136.5	166
	P48730	Casein kinase I isoform delta OS=Homo sapiens GN=CSNK1D PE=1 SV=2	0	9.303	7	2	4	2	415	47.3	9.74	12.38	2	Pf00069	1453	ENSG00000141551	CSNK1D	A2I2P2; hsa:1453; P48730; Q96KZ6; Q9BTN5	17	0	1357.5	232	1213.5	44.9	313.9	2355.7	27	972.8	1521.4	397.8	87.5	60.1	95.9	49.6	103.3	69.2	121	204.5
	Q9UBB9	Tuftelin-interacting protein 11 OS=Homo sapiens GN=TFIP11 PE=1 SV=1	0	11.361	4	3	7	3	837	96.8	5.67	20.84	3	Pf01585, Pf07842, Pf12457	24144	ENSG00000100109	TFIP11	hsa:24144; O95908; Q20WL0; Q5H8V8; Q9UBB9; Q9UGV7; Q9Y2Q8	1	0	1358	172.1	1153.4	44.9	326.2	2426.2	20.6	758.5	1491	357	91	55.5	94.2	41.5	57.2	36.4	79.9	139.8
	Q8N766	ER membrane protein complex subunit 1 OS=Homo sapiens GN=EMC1 PE=1 SV=1	0	10.032	5	3	3	3	993	111.7	7.66	9.51	3	Pf07774, Pf13360	23065	ENSG00000127463	EMC1	A8K6F3; hsa:23065; Q14700; Q5TG62; Q63HL0; Q63HL3; Q8N766; Q8NBH8	0	0	1360.2	188.5	1002.5	46.4	392.8	1686.4	47.6	781.8	1134.4	402.2	67.1	27.3	56.6	31.5	64.4	42.9	85.5	128.1
	P18887	DNA repair protein XRCC1 OS=Homo sapiens GN=XRCC1 PE=1 SV=2	0.004	3.643	3	2	2	2	633	69.4	6.39	2.01	2						0	0	1362	247.5	1198.5	55.5	507.4	2363.7	11.3	877.8	1512.1	564.5	98.8	59	84.8	44.9	67	56.1	78	146.2
	P23588	Eukaryotic translation initiation factor 4B OS=Homo sapiens GN=EIF4B PE=1 SV=2	0	16.15	9	4	4	4	611	69.1	5.73	12.92	4	Pf00076	1975	ENSG00000063046	EIF4B	B4DS13; hsa:1975; P23588; Q4G0E3; Q53HQ2; Q6GPH5; Q6IB46; Q8WYK5	17	0	1370.5	501.9	1030.9	113.2	1953.9	1845.7	43.6	1292.2	1356.5	1932.4	166.6	77.7	100.7	60.3	129.5	91.8	129.4	327.6
	Q9HD20	Probable cation-transporting ATPase 13A1 OS=Homo sapiens GN=ATP13A1 PE=1 SV=2	0	9.857	4	3	4	3	1204	132.9	8.13	6.62	3	Pf00122, Pf00702	57130	ENSG00000105726	ATP13A1	B3KPJ2; B3KTA7; hsa:57130; Q6NT90; Q6ZMG7; Q9H6C6; Q9HD20	1	0	1375.5	168.1	1365.7	23.1	299.5	2785.2	28.8	767.6	1735.4	319.8	76.4	41.9	63.9	36	71.4	41.1	69.7	133.1
	Q9UMY1	Nucleolar protein 7 OS=Homo sapiens GN=NOL7 PE=1 SV=2	0	7.895	7	2	3	2	257	29.4	9.67	8.94	2	Pf08157	51406	ENSG00000225921	NOL7	hsa:51406; Q5T297; Q9UMY1; Q9Y3U7	0	0	1376.9	249.7	1263	46.1	381.2	2277.4	54.9	958.8	1490.8	353	157.3	79	132.4	62.8	109.5	73.8	151.1	188.3
	P27987	Inositol-trisphosphate 3-kinase B OS=Homo sapiens GN=ITPKB PE=1 SV=5	0	17.628	6	5	7	4	946	102.3	8.43	20.68	5	Pf03770	3707	ENSG00000143772	ITPKB	hsa:3707; P27987; Q5VWL9; Q5VWM0; Q96BZ2; Q96JS1; Q9UH47	6	1	1385.1	174.8	1326.5	27.8	192.8	2193	18.1	925	1388	220.5	66.7	41.2	59.7	31.5	64	45.5	78.4	123.6
	Q9NRN7	L-aminoadipate-semialdehyde dehydrogenase-phosphopantetheinyl transferase OS=Homo sapiens GN=AASDHPPT PE=1 SV=2	0	5.677	6	2	3	2	309	35.8	6.8	7.32	2	Pf01648	60496	ENSG00000149313	AASDHPPT	B2R6D1; B4DDW7; hsa:60496; Q9C068; Q9NRN7; Q9P0Q3; Q9UG80; Q9Y389	3	0	1390.9	421.3	1245.3	64.1	652.1	1927.6	71.9	1142.6	1398.7	821	237.2	171.5	198.5	102.1	130.4	111	144.3	263.1
	Q15007	Pre-mRNA-splicing regulator WTAP OS=Homo sapiens GN=WTAP PE=1 SV=2	0	16.013	14	4	6	4	396	44.2	5.19	20.49	4	Pf17098	9589	ENSG00000146457	WTAP	hsa:9589; Q15007; Q5TCL8; Q5TCL9; Q96T28; Q9BYJ7; Q9H4E2	1	0	1392.4	207.4	1324.9	68.7	317.6	2164.5	48.2	1187.7	1807.5	370.2	140.9	97.1	126	70.5	97.5	62.8	168.1	207.9
	Q92552	28S ribosomal protein S27, mitochondrial OS=Homo sapiens GN=MRPS27 PE=1 SV=3	0	6.164	5	2	2	2	414	47.6	6.18	3.29	2	Pf10037	23107	ENSG00000113048	MRPS27	B4DRT2; hsa:23107; Q6P1S1; Q92552	3	0	1399.2	186.2	1327.3	44.8	529.2	2210.8	164	907.7	1337.2	728.9	83.5	47.7	70.3	48.3	65	46.2	167.4	166.6
	O94813	Slit homolog 2 protein OS=Homo sapiens GN=SLIT2 PE=1 SV=1	0	11.487	3	4	4	4	1529	169.8	7.06	11.9	4	Pf00008, Pf01462, Pf01463, Pf02210, Pf12661, Pf13855	9353	ENSG00000145147	SLIT2	A0A0A6YYB8; B7ZLR5; hsa:9353; O94813; O95710; Q17RU3; Q9Y5Q7	14	0	1400.8	194.3	1313.6	52.9	303.2	2248.8	93.4	913.2	1484.2	338.3	101.6	65.7	88.7	46.9	74.4	56	131.8	153.5
	P53999	Activated RNA polymerase II transcriptional coactivator p15 OS=Homo sapiens GN=SUB1 PE=1 SV=3	0	15.879	19	3	5	3	127	14.4	9.6	18.98	3	Pf02229	10923	ENSG00000113387	SUB1	hsa:10923; P53999; Q96L29	0	0	1404.2	782.8	1205.4	153.7	3704	2013.8	58.7	1964	1507.9	4360	254.5	86.9	95.3	68.4	93.7	88.2	173.8	577.7
	Q9NY12	H/ACA ribonucleoprotein complex subunit 1 OS=Homo sapiens GN=GAR1 PE=1 SV=1	0	9.854	16	3	9	3	217	22.3	10.92	24.86	3	Pf04410	54433	ENSG00000109534	GAR1	hsa:54433; Q5MJQ2; Q9NY12	3	0	1405.1	306.6	1352.6	64.7	323.8	2608.9	59.6	1124.3	1632.5	462.9	172.2	114.8	135	79	92.2	77.1	126.8	204.1
	Q01804	OTU domain-containing protein 4 OS=Homo sapiens GN=OTUD4 PE=1 SV=4	0	16.848	5	3	6	3	1114	124	6.71	28.09	3	Pf02338	54726	ENSG00000164164	OTUD4	B4DYS4; hsa:54726; Q01804; Q147U2; Q1ZYK1; Q6PG39; Q96MQ5; Q9NT94; Q9UPV6	0	0	1407	279.9	1160.2	115.4	303.3	1822.1	101.2	946.5	1277.9	344.8	317.7	179.7	285.4	150.3	169	142.4	232.3	294.4
	P51784	Ubiquitin carboxyl-terminal hydrolase 11 OS=Homo sapiens GN=USP11 PE=1 SV=3	0	16.882	9	5	5	5	963	109.7	5.45	12.71	5	Pf00443, Pf06337, Pf14533, Pf14836	8237	ENSG00000102226	USP11	B2RTX1; P51784; Q8IUG6; Q9BWE1	2	0	1411.4	203.1	1288.5	72.8	267.6	2184.6	47.6	887.2	1594.5	291.9	97.8	51.8	73.2	44.4	97.4	59.4	183.9	269.8
	Q9H0S4	Probable ATP-dependent RNA helicase DDX47 OS=Homo sapiens GN=DDX47 PE=1 SV=1	0	12.67	10	4	4	4	455	50.6	9.1	7.29	4	Pf00270, Pf00271	51202	ENSG00000213782	DDX47	B3KXP4; G5E955; hsa:51202; Q96GM0; Q96NV8; Q9H0S4; Q9UI98	2	0	1412.9	211.9	1374.3	40	361.4	2470.4	56.9	1048.3	1546.4	421	92.2	60.6	74.5	62.1	132.6	53.3	112.6	173
	Q14694	Ubiquitin carboxyl-terminal hydrolase 10 OS=Homo sapiens GN=USP10 PE=1 SV=2	0	10.642	9	4	4	4	798	87.1	5.31	7.96	4	Pf00443, Pf07145	9100	ENSG00000103194	USP10	B2RDJ8; B4DS84; hsa:9100; Q14694; Q9BWG7; Q9NSL7	3	0	1415.8	222.8	1259.5	67.8	307.3	2043.3	91.1	837.6	1398.2	376.6	216.2	78.3	140.6	79.6	92.9	73.5	197.6	190.5
	Q13144	Translation initiation factor eIF-2B subunit epsilon OS=Homo sapiens GN=EIF2B5 PE=1 SV=3	0	15.33	6	3	4	3	721	80.3	5.08	13.13	3	Pf02020	8893	ENSG00000145191	EIF2B5	hsa:8893; Q13144; Q541Z1; Q96D04	5	0	1417.7	245.2	1253.8	70.5	427.5	2220.8	62.6	885.8	1455.6	574.1	145.6	73.8	111.8	58.6	86.2	74.6	197.3	163.9
	Q14137	Ribosome biogenesis protein BOP1 OS=Homo sapiens GN=BOP1 PE=1 SV=2	0	11.729	6	3	3	3	746	83.6	6.19	9.56	3	Pf00400, Pf08145	23246	ENSG00000261236; ENSG00000285301	BOP1	hsa:23246; Q14137; Q969Z6; Q96IS8; Q96Q25; Q9BSA7; Q9BVM0	1	0	1419.3	164.3	1375.2	8.8	196.2	2397.2	26.9	702.3	1727.8	221.5	50.4	35.9	39.8	27	44.2	27.7	59.7	98.6
	O60313	Dynamin-like 120 kDa protein, mitochondrial OS=Homo sapiens GN=OPA1 PE=1 SV=3	0	11.982	3	3	4	3	960	111.6	7.87	17.26	3	Pf00350, Pf19434	4976	ENSG00000198836	OPA1	D3DNW4; E5KLJ5; E5KLJ6; E5KLJ7; E5KLK1; E5KLK2; hsa:4976; O60313	2	0	1419.7	204.5	1452.2		314.5	2374.7	34.1	860.5	1804.5	427.5	103.5	55.6	80.5	52.5	71.4	44.1	80.6	136.8
	Q969G3	SWI/SNF-related matrix-associated actin-dependent regulator of chromatin subfamily E member 1 OS=Homo sapiens GN=SMARCE1 PE=1 SV=2	0	9.689	6	2	3	2	411	46.6	4.88	7.78	2	Pf00505	6605	ENSG00000073584	SMARCE1	B3KMC1; B4DFR4; C0IMW4; C0IMW5; C0IMW7; H7C3F6; hsa:6605; O43539; Q969G3	8	0	1422.2	207.5	1204.3	74	552.7	2379.5	34	1295.6	1499.8	726.4	99.3	73	94.6	59.8	101.6	62.4	87.3	176
	O75694	Nuclear pore complex protein Nup155 OS=Homo sapiens GN=NUP155 PE=1 SV=1	0	34.45	9	8	8	8	1391	155.1	6.16	27.99	8	Pf03177, Pf08801	9631	ENSG00000113569	NUP155	hsa:9631; O75694; Q9UBE9; Q9UFL5	31	0	1423.2	237.1	1389.1	60.5	347.2	2458.7	41.7	843.5	1669.6	424.9	104.4	95.2	76.8	48	88.2	65.3	107.3	158.9
	Q5T0W9	Protein FAM83B OS=Homo sapiens GN=FAM83B PE=1 SV=1	0	6.396	2	2	3	2	1011	114.7	8.97	4.96	2	Pf07894	222584	ENSG00000168143	FAM83B	hsa:222584; Q2M1P3; Q5T0W9; Q96DQ2	3	0	1423.4	204	1347.6	55.2	387	2372.9	19.2	880	1705.8	348.4	100.6	49.9	71.2	43.3	71.9	42.7	82.2	184.4
	P29692	Elongation factor 1-delta OS=Homo sapiens GN=EEF1D PE=1 SV=5	0	24.228	13	3	10	3	281	31.1	5.01	31.41	3	Pf00736, Pf10587	1936	ENSG00000104529; ENSG00000273594	EEF1D	B4DDU4; D3DWK3; E9PBQ9; hsa:1936; P29692; Q4VBZ6; Q969J1; Q96I38	2	0	1425.3	364.8	1323.4	64	1470.5	2256.4	91.5	1329.2	1465.6	1701.1	165.4	72.6	98.4	58.7	119	49.6	124.4	291.6
	P17028	Zinc finger protein 24 OS=Homo sapiens GN=ZNF24 PE=1 SV=4	0	20.135	13	5	9	4	368	42.1	6.21	24.16	5	Pf00096, Pf02023	7572	ENSG00000172466	ZNF24	hsa:7572; O14754; P17028; Q53YE4; Q6ICR5; Q8IZN4	0	1	1425.3	308	1241.4	138.6	323.8	2054.7	143.4	971.5	1512.1	474.6	319.7	200.1	349.1	146.4	158.2	165.5	302.4	248.5
	Q15181	Inorganic pyrophosphatase OS=Homo sapiens GN=PPA1 PE=1 SV=2	0	26.6	28	5	6	5	289	32.6	5.86	26.83	5	Pf00719	5464	ENSG00000180817	PPA1	hsa:5464; Q15181; Q2M348; Q5SQT7; Q6P7P4; Q9UQJ5; Q9Y5B1	3	0	1426.9	458.2	1341.4	69.7	1363.1	2277	53.4	1565.7	1522.1	1647.1	249.7	117.9	163.7	88.5	112.6	74.6	142.1	304.4
	P01111	GTPase NRas OS=Homo sapiens GN=NRAS PE=1 SV=1	0	19.472	34	4	4	1	189	21.2	5.17	14.54	4	Pf00071	4893	ENSG00000213281	NRAS	hsa:4893; P01111; Q14971; Q15104; Q15282	188	3	1427.5	180	1282.9	40	343.5	2249	48.9	1122.2	1404.4	372.6	52.5	45.5	52	33.2	49.9	38.7	103.1	155.3
	Q9H910	Hematological and neurological expressed 1-like protein OS=Homo sapiens GN=HN1L PE=1 SV=1	0	10.389	16	2	3	2	190	20.1	9.26	10.38	2	Pf17054	90861	ENSG00000206053	JPT2	B1AJY2; B4DLH4; hsa:90861; Q6EIC7; Q9H910	0	0	1429.8	391.7	1076.6	88.6	1366	1819.3	57.4	1424.7	1200.9	1764.8	147.2	63.5	86	62.6	81.2	67	110.7	296.2
	Q9Y5V3	Melanoma-associated antigen D1 OS=Homo sapiens GN=MAGED1 PE=1 SV=3	0	8.6	4	3	3	3	778	86.1	5.83	9.28	3	Pf01454	9500	ENSG00000179222	MAGED1	hsa:9500; Q5VSH6; Q8IZ84; Q8WY92; Q9H352; Q9HBT4; Q9UF36; Q9Y5V3	3	0	1430.9	175.3	1066	38.9	237	1978.1	42.7	733.6	1281.6	255.2	79.4	39.9	59.8	39.7	59.4	36.2	97.9	154.5
	P46459	Vesicle-fusing ATPase OS=Homo sapiens GN=NSF PE=1 SV=3	0	28.428	10	7	11	7	744	82.5	6.95	34.52	7	Pf00004, Pf02359, Pf02933, Pf17862	4905	ENSG00000073969; ENSG00000276262; ENSG00000278174	NSF	A8K2D9; B4DFA2; hsa:4905; P46459; Q8N6D7; Q9UKZ2	11	0	1435.3	224.3	1411.7	31.5	476.6	2347.2	23.6	1060.1	1615	547.5	112.5	46.9	66.7	40	79.8	49.3	107	172.8
	Q9Y2L9	Leucine-rich repeat and calponin homology domain-containing protein 1 OS=Homo sapiens GN=LRCH1 PE=1 SV=3	0	43.558	14	8	23	6	728	80.8	5.94	73.82	8	Pf00307, Pf13855	23143	ENSG00000136141	LRCH1	B7ZLL5; F8W6F0; hsa:23143; Q17R43; Q2KHR1; Q5TBU9; Q7Z5F6; Q7Z5F7; Q9Y2L9	0	0	1437.2	163.4	1374.4	50.9	236.9	2482	32.7	1080.4	1651.6	281.7	72.1	45.4	58	30	58.1	39.9	97.3	142.5
	Q9P0U1	Mitochondrial import receptor subunit TOM7 homolog OS=Homo sapiens GN=TOMM7 PE=1 SV=1	0	10.594	44	3	6	3	55	6.2	10.29	12.4	3	Pf08038	54543	ENSG00000196683	TOMM7	hsa:54543; O95939; Q9P0U1	3	0	1437.4	218.4	1335.6	47.8	280.9	3300.8	55.6	1011.9	1543	286	107.7	92.2	109.8	78.1	103	66.1	130.4	258.1
	P82933	28S ribosomal protein S9, mitochondrial OS=Homo sapiens GN=MRPS9 PE=1 SV=2	0	6.348	5	2	2	2	396	45.8	9.51	6.42	2	Pf00380	64965	ENSG00000135972	MRPS9	hsa:64965; P82933; Q6PG40	4	0	1437.6	236.3	1319.5	37.2	375.4	2406.1	38.6	855	1631.3	457.6	148.2	94.4	121.7	61.4	102.1	71.7	117.2	196.5
	Q96IX5	Up-regulated during skeletal muscle growth protein 5 OS=Homo sapiens GN=USMG5 PE=1 SV=1	0	15.717	45	2	7	2	58	6.5	9.76	30.37	2	Pf14960	84833	ENSG00000173915	ATP5MK	B2R4N2; D3DR92; hsa:84833; Q96IX5	0	0	1444.5	244.2	1383	65.2	305.3	2401.6	45.3	810.4	1709.8	274.2	92.3	56	125.6	48.8	98.2	66.8	119.7	169.4
	Q6W2J9	BCL-6 corepressor OS=Homo sapiens GN=BCOR PE=1 SV=1	0	6.936	1	2	3	2	1755	192.1	6.48	9.03	2	Pf12796, Pf15808, Pf16553	54880	ENSG00000183337	BCOR	D3DWB3; D3DWB4; hsa:54880; Q29RF6; Q6P4B6; Q6W2J9; Q7Z2K7; Q8TEB4; Q96DB3; Q9H232; Q9H233; Q9HCJ7; Q9NXF2	3	0	1444.9	117.1	1275.2	23	216.2	2194.6	22.1	540.3	1428	255.6	164.6	40.3	73.3	30.9	53.8	29.2	40.2	88.4
	A6NKZ8	Putative tubulin beta chain-like protein ENSP00000290377 OS=Homo sapiens PE=5 SV=2	0	30.193	16	4	35	1	372	41.7	4.87	98.76	4						0	0	1445.8	192.5	1491.6	21.7	212.5	2177.6	40.1	648.3	1687.5	365	99.7	46	89.4	36.7	65	51.2	104.2	101.9
	Q15056	Eukaryotic translation initiation factor 4H OS=Homo sapiens GN=EIF4H PE=1 SV=5	0	10.436	18	3	8	3	248	27.4	7.23	18.94	3	Pf00076	7458	ENSG00000106682	EIF4H	A8K3R1; D3DXF6; D3DXF8; hsa:7458; Q15056	7	0	1452.1	565	1355.1	94.7	2241.8	2359.5	37.6	1517.1	1527.3	2698.2	182	60.4	114.6	56.8	86.4	53.3	147.1	338
	P18669	Phosphoglycerate mutase 1 OS=Homo sapiens GN=PGAM1 PE=1 SV=2	0	31.054	28	5	13	5	254	28.8	7.18	56.21	5	Pf00300	5223	ENSG00000171314	PGAM1	hsa:5223; P18669; Q9BWC0	13	0	1455.4	1020.8	1291.8	191	5185.3	2018.1	63.5	2184.1	1751.2	5997.8	333.6	105.2	104.7	76.1	107.2	84.1	197.3	569.8
	O43684	Mitotic checkpoint protein BUB3 OS=Homo sapiens GN=BUB3 PE=1 SV=1	0	22.689	20	8	9	8	328	37.1	6.84	22.21	8	Pf00400	9184	ENSG00000154473	BUB3	A6NJ42; B2R6E7; D3DRE9; hsa:9184; O43684; O43685	14	0	1456.7	313.7	1325.4	62.2	730.9	2244.6	40.9	1139.2	1565.4	799.1	128.5	67.5	81.5	51.9	94.8	74.3	104.8	213.9
	Q9NZL4	Hsp70-binding protein 1 OS=Homo sapiens GN=HSPBP1 PE=1 SV=1	0	14.148	13	3	3	3	362	39.4	5.21	9	3						0	0	1457.3	212.6	1680.5	45.7	278.8	3032.1	49.5	1151.7	1975.8	365	73.5	63.5	78.5	65.5	73.4	59.5	88.5	131
	Q15459	Splicing factor 3A subunit 1 OS=Homo sapiens GN=SF3A1 PE=1 SV=1	0	19.213	8	5	8	5	793	88.8	5.22	28.1	5	Pf00240, Pf01805, Pf12230	10291	ENSG00000099995	SF3A1	E9PAW1; hsa:10291; Q15459	3	0	1462.3	361.8	1441.2	77.7	1056.8	2017.7	45	1264.6	1496.8	1055.3	179.4	83.6	135.4	63.8	126.3	76.1	150	267.2
	P27816	Microtubule-associated protein 4 OS=Homo sapiens GN=MAP4 PE=1 SV=3	0	18.274	3	3	4	3	1152	120.9	5.43	15.61	3	Pf00418	4134	ENSG00000047849	MAP4	hsa:4134; P27816; Q13082; Q59FT2; Q68D74; Q6ZUW9; Q86V26; Q96A76; Q96NS9	2	0	1463	353.8	1130.9	62.9	1252.3	1925.2	23.3	1254.9	1281.7	1195.6	111.2	45	63.9	42.4	69	39.8	94	173.8
	P61009	Signal peptidase complex subunit 3 OS=Homo sapiens GN=SPCS3 PE=1 SV=1	0	11.807	12	2	4	2	180	20.3	8.62	16.1	2	Pf04573	60559	ENSG00000129128	SPCS3	hsa:60559; P12280; P61009; Q9H0S7	5	0	1465.1	205.7	1421.1		186	2577.2	70.3	756.5	1762.9	211.1	66	41	46.5	20.3	62.5	46.1	120.4	143.4
	P18085	ADP-ribosylation factor 4 OS=Homo sapiens GN=ARF4 PE=1 SV=3	0	48.347	49	5	24	2	180	20.5	7.14	105.2	5	Pf00025	378	ENSG00000168374	ARF4	B2R7J7; hsa:378; P18085; P21371	5	0	1469.6	232.6	1480.7	26.2	218.8	2607.3	32.8	824.6	1895.1	262.9	49.2	27.4	44.3	31.2	70.2	41.7	68	117.5
	P10599	Thioredoxin OS=Homo sapiens GN=TXN PE=1 SV=3	0	10.684	21	2	4	2	105	11.7	4.92	13.97	2	Pf00085	7295	ENSG00000136810	TXN	B1ALW1; hsa:7295; O60744; P10599; Q53X69; Q96KI3; Q9UDG5	22	0	1473.5	396.2	1181.9	119.4	842.2	1802.4	75.1	1290.7	1319	1079.2	309.8	104.8	241	97.6	135.1	167.6	465.7	361.8
	Q9BVC6	Transmembrane protein 109 OS=Homo sapiens GN=TMEM109 PE=1 SV=1	0	7.509	9	2	2	2	243	26.2	10.48	7.23	2	Pf14965	79073	ENSG00000110108	TMEM109	hsa:79073; Q9BVC6	0	0	1474.5	419.1	1509.2	95.3	745.6	2334.7	55	1337.3	1764.7	843.5	168.5	121.2	115.9	87.4	147.8	88.8	211.8	315.6
	P28066	Proteasome subunit alpha type-5 OS=Homo sapiens GN=PSMA5 PE=1 SV=3	0	17.479	31	5	7	5	241	26.4	4.79	23.76	5	Pf00227, Pf10584	5686	ENSG00000143106	PSMA5	B2R8F6; B4E2V4; hsa:5686; P28066; Q3T1C1; Q6IBF7	70	0	1478.2	327.1	1362	91.2	968.1	2127.3	52.2	1171.8	1478.4	1122.3	136.8	67.4	141.1	53.5	79.2	70.8	178.5	265.9
	Q13136	Liprin-alpha-1 OS=Homo sapiens GN=PPFIA1 PE=1 SV=1	0	23.378	6	5	5	5	1202	135.7	6.29	19.75	5	Pf00536, Pf07647	8500	ENSG00000131626	PPFIA1	A6NLE3; hsa:8500; Q13135; Q13136; Q14567; Q8N4I2	6	0	1478.3	179.6	1327.6	28.1	311.3	2182.3	39.9	743	1428.9	343.5	172.3	61.4	88.3	46.1	80.7	62.8	116.6	143.8
	Q9UNS2	COP9 signalosome complex subunit 3 OS=Homo sapiens GN=COPS3 PE=1 SV=3	0.004	3.645	5	2	2	2	423	47.8	6.65	3.18	2	Pf01399	8533	ENSG00000141030	COPS3	B2R683; B4DY81; hsa:8533; O43191; Q7LDR6; Q9UNS2	5	0	1478.4	232	1172.4	53.9	425.8	2250.4	24.4	757.1	1477	518.6	125.5	53	63.3	38.2	80.5	47.1	99.2	126.3
	Q7Z6E9	E3 ubiquitin-protein ligase RBBP6 OS=Homo sapiens GN=RBBP6 PE=1 SV=1	0	10.282	2	3	4	3	1792	201.4	9.64	9.45	3	Pf04564, Pf08783, Pf13696	5930	ENSG00000122257	RBBP6	hsa:5930; Q147T5; Q15290; Q6DKH4; Q6P4C2; Q6YNC9; Q7Z6E8; Q7Z6E9; Q8N0V2; Q96PH3; Q9H3I8; Q9H5M5; Q9NPX4	2	0	1479.9	237.9	1155.7	47.2	290.9	2108.9	21.4	1200.7	1564.9	329.2	143.6	79.3	113.9	75.9	81.1	48.1	93.8	161.4
	Q5TZA2	Rootletin OS=Homo sapiens GN=CROCC PE=1 SV=1	0	13.392	3	5	5	5	2017	228.4	5.5	11.25	5						0	0	1486	377.9	1182.4	63	769.1	2631.9	65.6	1112.9	1318	965.3	235.5	202.3	267.4	145.5	164.2	120.3	122.6	157.7
	O60547	GDP-mannose 4,6 dehydratase OS=Homo sapiens GN=GMDS PE=1 SV=1	0	22.168	22	6	12	6	372	41.9	7.31	37.27	6	Pf16363	2762	ENSG00000112699	GMDS	E9PI88; hsa:2762; O60547; O75357; Q5T954; Q6FH09; Q9UGZ3; Q9UJK9	5	0	1490	290.9	1386.9	74.7	602.5	2377.7	35.7	1135.7	1643	628.3	132.9	77.1	100.7	50.9	99.8	59.3	139.9	243.5
	Q7Z3K3	Pogo transposable element with ZNF domain OS=Homo sapiens GN=POGZ PE=1 SV=2	0	15.829	4	5	6	5	1410	155.2	7.4	16.91	5	Pf03184, Pf03221	23126	ENSG00000143442	POGZ	B4DTP8; B4DYL9; B7ZBY5; E9PM80; hsa:23126; O75049; Q3LIC4; Q5SZS1; Q5SZS2; Q5SZS3; Q5SZS4; Q7Z3K3; Q8TDZ7; Q9Y4X7	0	0	1492.1	246.6	1442.4	71.4	230.9	2588	57.3	1122.9	1660.9	267.1	150	84.5	148.3	75.1	78.4	74.3	149.9	170.1
	Q9NZJ4	Sacsin OS=Homo sapiens GN=SACS PE=1 SV=2	0	17.165	1	5	8	5	4579	520.8	7.05	21.9	5	Pf00240, Pf05168	26278	ENSG00000151835	SACS	hsa:26278; O94835; Q5T9J5; Q5T9J7; Q5T9J8; Q68DF5; Q6MZR4; Q8NBF9; Q9NZJ4	0	0	1494.8	173.8	1458.6	29.9	303.4	2560.3	34.4	836.4	1759	368.3	97.9	55.1	73	38.3	48.9	37.6	113.1	121.9
	O00299	Chloride intracellular channel protein 1 OS=Homo sapiens GN=CLIC1 PE=1 SV=4	0	7.77	16	3	3	3	241	26.9	5.17	8.79	3	Pf13409, Pf13410	1192	ENSG00000206394; ENSG00000213719; ENSG00000223639; ENSG00000226248; ENSG00000226417; ENSG00000226651; ENSG00000230685	CLIC1	hsa:1192; O00299; Q15089; Q502X1	1	0	1495.7	415	1235.3	77.6	1551.7	2529.4	38.5	1148.3	1592.3	1533.8	141.7	53.5	76.6	41.6	92.2	49.8	162.2	271.3
	Q6DT37	Serine/threonine-protein kinase MRCK gamma OS=Homo sapiens GN=CDC42BPG PE=1 SV=2	0	20.582	5	6	7	6	1551	172.4	6.28	23.17	6	Pf00069, Pf00130, Pf00780, Pf08826	55561	ENSG00000171219	CDC42BPG	hsa:55561; O00565; Q6DT37	0	0	1496.1	294.5	1256.9	89.3	243.7	2058.9	67.1	1242.6	1517.6	293.8	157.9	111.2	166.8	79.5	163.5	97.1	153.4	229.9
	P08240	Signal recognition particle receptor subunit alpha OS=Homo sapiens GN=SRPR PE=1 SV=2	0	16.976	13	6	8	6	638	69.8	8.95	15.56	6	Pf00448, Pf02881, Pf04086	6734	ENSG00000182934	SRPRA	A6NIB3; B2R5Z8; B4E0H3; E9PJS4; hsa:6734; P08240; Q9BVJ4	3	0	1498	245.1	1363	67.7	443.3	2607.4	43	948.9	1663.2	524.7	72.3	51.3	73.6	44.4	81.7	51.7	108.4	158.5
	Q16543	Hsp90 co-chaperone Cdc37 OS=Homo sapiens GN=CDC37 PE=1 SV=1	0	9.002	8	2	3	2	378	44.4	5.25	9.36	2	Pf03234, Pf08564, Pf08565	11140	ENSG00000105401	CDC37	hsa:11140; Q16543; Q53YA2	28	0	1498.2	344.7	1371	83.8	830.8	2244.1	25.6	1354	1718.8	881.1	137.7	88.4	115.6	54.2	95.6	56.7	90.2	181.9
	Q12769	Nuclear pore complex protein Nup160 OS=Homo sapiens GN=NUP160 PE=1 SV=3	0	27.634	8	8	10	8	1436	162	5.5	26.53	8	Pf11715	23279	ENSG00000030066	NUP160	B4DYE8; B4E2J9; hsa:23279; Q08AD3; Q12769; Q7Z5X6; Q96GB3; Q9H660	37	0	1498.6	196.1	1503.2	37.9	279	2614.2	38.7	941	1764.9	358.9	98.5	62.4	85.7	53.8	73.3	52.2	93.9	144.1
	P98179	Putative RNA-binding protein 3 OS=Homo sapiens GN=RBM3 PE=1 SV=1	0	17.788	31	3	10	3	157	17.2	8.91	26.77	3	Pf00076	5935	ENSG00000102317	RBM3	hsa:5935; P98179	0	0	1505.8	743.4	1181.7	128	1855.7	2420.5	63.1	1838.1	1305.3	2086.2	211.3	59.7	88.5	68	86.6	78.8	153.2	341
	O00139	Kinesin-like protein KIF2A OS=Homo sapiens GN=KIF2A PE=1 SV=3	0	32.119	19	9	13	9	706	79.9	6.68	34.81	9	Pf00225	3796	ENSG00000068796	KIF2A	A5YM42; A5YM54; B4DY54; D3DW97; E9PB70; hsa:3796; O00139; Q7Z5I3; Q8N5Q7	9	0	1506	333.5	1317.8	101	290	2239.6	66.2	1047.4	1548.5	381.9	290.7	348.8	385.7	232.5	437.7	247.9	127	184.3
	Q53H12	Acylglycerol kinase, mitochondrial OS=Homo sapiens GN=AGK PE=1 SV=2	0	12.303	10	3	4	3	422	47.1	8.09	14.13	3	Pf00781, Pf19712	55750	ENSG00000006530; ENSG00000262327	AGK	hsa:55750; Q53H12; Q75KN1; Q96GC3; Q9NP48	4	0	1509.4	204.5	1401.9	47.4	347.4	2450.5	45.3	877.6	1591.2	379.3	111.6	71.1	126.5	59.3	100.9	63.7	122.2	147.6
	Q96S59	Ran-binding protein 9 OS=Homo sapiens GN=RANBP9 PE=1 SV=1	0	16.188	8	3	3	3	729	77.8	6.79	13.19	3	Pf00622, Pf08513, Pf10607	10048	ENSG00000010017	RANBP9	A0PJA2; B2R8E1; hsa:10048; O94764; Q6P3T7; Q7LBR2; Q7Z7F9; Q96S59	5	0	1509.8	183.1	1285.3	40	247.2	2258.8	28.1	967.9	1562.6	297	74.3	29.8	71	39.1	54.3	36.3	105.7	140.5
	Q13835	Plakophilin-1 OS=Homo sapiens GN=PKP1 PE=1 SV=2	0	24.377	10	6	6	6	747	82.8	9.13	21.38	6	Pf00514	5317	ENSG00000081277	PKP1	hsa:5317; O00645; Q13835; Q14CA0; Q15152	5	0	1510.3	463.9	803	143.2	1292.8	1361.5	178.7	512.3	1787	899.8	593.8	279.2	680.2	243.8	303.8	155.6	1230.8	348.1
	P35637	RNA-binding protein FUS OS=Homo sapiens GN=FUS PE=1 SV=1	0	16.378	6	3	6	3	526	53.4	9.36	19.57	3	Pf00076, Pf00641	2521	ENSG00000089280	FUS	hsa:2521; P35637; Q9H4A8	9	0	1511	1277.1	1111.3	178.9	3125.6	2069	123.8	1905.9	1387.2	2298.1	622.2	315.4	384.1	242.8	254.1	291.5	276.6	742.5
	Q9NZJ7	Mitochondrial carrier homolog 1 OS=Homo sapiens GN=MTCH1 PE=1 SV=1	0	7.015	5	2	3	2	389	41.5	9.32	7.9	2	Pf00153	23787	ENSG00000137409	MTCH1	A8KAX5; B2RCE3; hsa:23787; Q6PK60; Q6UX45; Q7L465; Q9BW23; Q9NZJ7; Q9NZR6; Q9UJZ5	1	0	1513.5	133.3	1491.8		229.2	2505.9		947.3	1715.8	321.7	40.5	25.6	34.6	20.5	33.3	22.6	41.8	119.5
	P31948	Stress-induced-phosphoprotein 1 OS=Homo sapiens GN=STIP1 PE=1 SV=1	0	18.684	12	6	7	6	543	62.6	6.8	20.75	6	Pf00515, Pf13181, Pf17830	10963	ENSG00000168439	STIP1	B4DM70; F5H0T1; G3XAD8; hsa:10963; P31948; Q3ZCU9; Q5TZU9	4	0	1517.1	858.7	1250.2	115.3	3086.7	2101.3	39.6	1605.8	1370.7	2464	286	76.9	86.8	48.7	95	55.2	109.3	548.7
	Q9P2R7	Succinyl-CoA ligase [ADP-forming] subunit beta, mitochondrial OS=Homo sapiens GN=SUCLA2 PE=1 SV=3	0	5.329	4	2	2	2	463	50.3	7.42	4.51	2	Pf00549, Pf08442	8803	ENSG00000136143	SUCLA2	B2RDE7; hsa:8803; O95194; Q5T9Q4; Q5T9Q6; Q9NV21; Q9NVP7; Q9P2R7	5	0	1519.4	319.1	1349.8	80.5	642.4	2538.5	52.9	1008.2	1770.2	741.8	178	74.1	120.5	68.7	108.7	75.3	150	214.3
	Q9BY67	Cell adhesion molecule 1 OS=Homo sapiens GN=CADM1 PE=1 SV=2	0	20.016	16	4	4	4	442	48.5	5.07	14.63	4	Pf07686, Pf08205, Pf13927	23705	ENSG00000182985	CADM1	A4FVB5; F5H0J4; H0YGA7; H1ZZV9; H1ZZW1; H1ZZW2; hsa:23705; Q86WB8; Q8N2F4; Q9BY67; X5D2C8	4	0	1520.1	267.2	1455.9	73.3	555.7	2426.8	38.3	1376.9	1634.4	624.7	80.1	39.9	58.8	38.1	69.1	35.7	130.2	266.7
	Q3YEC7	Rab-like protein 6 OS=Homo sapiens GN=RABL6 PE=1 SV=2	0	17.545	13	5	6	5	729	79.5	5.22	15.93	5	Pf00071	55684	ENSG00000196642	RABL6	A8QVZ7; A8QVZ8; C6K8I4; C6K8I5; hsa:55684; Q3YEC7; Q4F968; Q5T5R7; Q8IWK1; Q8TCL4; Q8WU94; Q96SR8; Q9BU21; Q9H935	0	0	1523.4	215.5	1368	69.7	394.1	2331.9	56	1188.8	1584.7	484.6	109	53.6	120.6	55.5	80.2	54.6	154.5	188.7
	Q86UK7	Zinc finger protein 598 OS=Homo sapiens GN=ZNF598 PE=1 SV=1	0	22.228	10	7	8	7	904	98.6	8.4	18.88	7		90850		ZNF598	hsa:90850; Q86UK7; Q8IW49; Q8N3D9; Q96FG3; Q9H7J3	0	0	1527.4	241.1	1364.7	43.7	400.4	2287.1	26.2	1180	1599.5	413.8	95.8	72.9	97.5	53.7	57.4	48.6	99.8	161.2
	Q13867	Bleomycin hydrolase OS=Homo sapiens GN=BLMH PE=1 SV=1	0	7.19	6	3	5	3	455	52.5	6.27	13.44	3	Pf03051	642	ENSG00000108578	BLMH	B2R796; hsa:642; Q13867; Q53F86; Q9UER9	1	0	1527.5	430.3	1244.8	135.6	754.8	1962.1	144.5	864.3	1354.2	1016.5	458.7	179.7	353.2	151.5	147.7	280.4	1106.3	381.1
	Q92973	Transportin-1 OS=Homo sapiens GN=TNPO1 PE=1 SV=2	0	33.377	8	5	11	4	898	102.3	4.98	39.75	5	Pf03810, Pf13513	3842	ENSG00000083312	TNPO1	B4DVC6; hsa:3842; Q92957; Q92973; Q92975	5	1	1530.1	260.6	1577.3	42.8	869.2	2469.1	11.7	1009	1755.6	1010.5	91.4	36.3	56.1	33.1	47.5	40.4	77.9	175.9
	P62993	Growth factor receptor-bound protein 2 OS=Homo sapiens GN=GRB2 PE=1 SV=1	0	10.522	20	3	4	3	217	25.2	6.32	13.85	3	Pf00017, Pf00018	2885	ENSG00000177885	GRB2	hsa:2885; P29354; P62993; Q14450; Q63057; Q63059	116	0	1533	212.4	1372.6	17.8	209.1	2463.2	12.3	654.9	1784.3	216.1	67.8	37.3	49.7	33.5	47.5	36	48.5	126.1
	Q16666	Gamma-interferon-inducible protein 16 OS=Homo sapiens GN=IFI16 PE=1 SV=3	0	24.568	11	7	8	7	785	88.2	9.28	23.51	7	Pf02758, Pf02760	3428	ENSG00000163565	IFI16	B4DJT8; H3BLV7; hsa:3428; Q16666; Q59GX0; Q5T3W7; Q5T3W8; Q5T3X0; Q5T3X1; Q5T3X2; Q8N9E5; Q8NEQ7; Q96AJ5; Q9UH78	3	0	1534.9	241.5	1434.5	42.5	559.8	2477.9	29.4	1070.1	1644.3	640	100.2	63.7	92.9	42	80.1	36.3	99.3	150.8
	Q8TED0	U3 small nucleolar RNA-associated protein 15 homolog OS=Homo sapiens GN=UTP15 PE=1 SV=3	0	9.607	7	4	4	4	518	58.4	9.11	9.1	4	Pf00400, Pf09384	84135	ENSG00000164338	UTP15	B4DU75; B4DXK8; hsa:84135; Q6IA60; Q8TED0; Q96E08; Q9H9F8	3	0	1537	247.1	1416.5	53.9	496.8	2773.5	39.7	841.4	1778	557.5	121	80.5	98.6	61.4	90.3	63.9	100.5	155.7
	P0CG38	POTE ankyrin domain family member I OS=Homo sapiens GN=POTEI PE=3 SV=1	0	78.42	8	6	384	1	1075	121.2	6.21	1033.94	6	Pf00022, Pf12796, Pf14915	653269	ENSG00000196834	POTEI	hsa:653269; P0CG38	0	0	1544.4	184.4	1487.1	54.4	188.4	2464.3	61.2	880.2	1751.2	241.8	139.1	66.2	88.9	55.3	78.6	63.3	131.1	169.7
	P35749	Myosin-11 OS=Homo sapiens GN=MYH11 PE=1 SV=3	0	322.466	16	34	765	2	1972	227.2	5.5	2651.12	34	Pf00063, Pf01576, Pf02736	4629	ENSG00000133392; ENSG00000276480	MYH11	D2JYH7; hsa:4629; O00396; O94944; P35749; P78422; Q3MIV8; Q3MNF0; Q3MNF1	12	0	1545.6	132.9	1362.3	20.8	68.9	2388.7	6.9	1983.1	1572.9	98.6	28.5	19.2	22.1	23.3	24	12.4	52.6	83.4
	Q8IY81	pre-rRNA processing protein FTSJ3 OS=Homo sapiens GN=FTSJ3 PE=1 SV=2	0	10.517	3	2	5	2	847	96.5	8.4	22.19	2	Pf01728, Pf07780, Pf11861	117246	ENSG00000108592	FTSJ3	B2RCA5; D3DU22; hsa:117246; Q8IY81; Q8N3A3; Q8WXX1; Q9BWM4; Q9NXT6	1	0	1547.7	243.4	1524.6	46.7	405.6	2935.2	30	1067.2	1789.7	483.6	94.5	52.3	76.6	44	69.9	52.2	88.8	164.4
	Q9HD26	Golgi-associated PDZ and coiled-coil motif-containing protein OS=Homo sapiens GN=GOPC PE=1 SV=1	0	11.289	10	5	5	5	462	50.5	5.92	13.27	5	Pf00595	57120	ENSG00000047932	GOPC	A6NM30; hsa:57120; Q59FS4; Q969U8; Q9HD26	2	0	1549.1	444.8	1506.4	101.7	376.4	2228.8	171.5	1229.2	1504.5	410.6	222.7	119.1	149	83.4	176.9	128.2	276.9	361.6
	P31944	Caspase-14 OS=Homo sapiens GN=CASP14 PE=1 SV=2	0	32.745	38	8	11	8	242	27.7	5.58	35.2	8	Pf00656	23581	ENSG00000105141	CASP14	hsa:23581; O95823; P31944; Q3SYC9	2	0	1550.1	301.6	1436.9	144	606.8	2014.9	143.4	888.8	1315.6	1051	466.9	203.9	351.6	159.9	167.5	311.2	1125.6	293.4
	O75475	PC4 and SFRS1-interacting protein OS=Homo sapiens GN=PSIP1 PE=1 SV=1	0	7.874	4	3	3	3	530	60.1	9.13	8.22	3	Pf00855, Pf11467	11168	ENSG00000164985	PSIP1	D3DRI9; hsa:11168; O00256; O75475; O95368; Q6P391; Q86YB9; Q9NZI3; Q9UER6	8	0	1551.8	470.1	1558.9	95.1	773.7	2515.2	82	1760.2	1788	728.6	195.3	82.1	127.9	76	164.4	110.9	190.5	505.4
	P37837	Transaldolase OS=Homo sapiens GN=TALDO1 PE=1 SV=2	0	13.605	10	3	7	3	337	37.5	6.81	15.57	3	Pf00923	6888	ENSG00000177156	TALDO1	B2R8M2; hsa:6888; O00751; P37837; Q8WV32; Q8WZ45	13	0	1553.1	427.8	1358.1	101.4	2227.4	2418	19.5	1546.9	1595.2	2616.6	181.2	59.5	81.8	48.2	59.4	62.2	201.6	405.1
	P30536	Translocator protein OS=Homo sapiens GN=TSPO PE=1 SV=3	0	5.591	9	2	3	2	169	18.8	9.36	7.25	2	Pf03073	706	ENSG00000100300	TSPO	hsa:706; P30536; Q53Y59; Q6ICF9; Q96TF6	5	0	1554.3	207.1	1473.1	83.2	246.2	2645.4	57.9	921.5	1765.4	286	160.3	125.8	113.3	100.2	144.7	103.7	259.5	216.4
	O14737	Programmed cell death protein 5 OS=Homo sapiens GN=PDCD5 PE=1 SV=3	0	20.782	35	4	8	4	125	14.3	6.04	24.97	4	Pf01984	9141	ENSG00000105185	PDCD5	B4DE64; hsa:9141; O14737; Q53YC9; Q6IB70	0	0	1560.7	710.3	1252	166.7	1906.5	2174.2	35.6	1280.7	1540.1	2326.8	308.2	127.5	275.3	91.3	119.2	87.9	200	532.6
	Q9NTK5	Obg-like ATPase 1 OS=Homo sapiens GN=OLA1 PE=1 SV=2	0	6.97	10	3	4	3	396	44.7	7.81	2.25	3	Pf01926, Pf06071	29789	ENSG00000138430	OLA1	D7EHM2; hsa:29789; Q5BJD7; Q8NCI8; Q96CU1; Q96SV2; Q9NTK5; Q9P1D3; Q9UNY9; Q9Y6G4	1	0	1568.1	238.6	1288.3	50.4	791.2	2433.5	84.4	918.4	1259.7	792.8	122.7	57.6	112.7	50.7	115.7	41.6	152.2	181.1
	P54619	5'-AMP-activated protein kinase subunit gamma-1 OS=Homo sapiens GN=PRKAG1 PE=1 SV=1	0	15.84	16	4	6	4	331	37.6	6.92	14.97	4	Pf00571	5571	ENSG00000181929	PRKAG1	B4DDT7; hsa:5571; P54619; Q8N7V9	39	0	1568.4	215.1	1517.1	53.3	464.8	2554.6	38.7	1092.8	1735.3	550.6	87.1	50.9	74.1	47.7	81	54.1	101.3	159.1
	Q6YHK3	CD109 antigen OS=Homo sapiens GN=CD109 PE=1 SV=2	0	13.468	4	4	7	4	1445	161.6	5.85	16.72	4	Pf00207, Pf01835, Pf07677, Pf07678, Pf07703, Pf17791	135228	ENSG00000156535	CD109	A5YKK4; B2R948; B3KW25; hsa:135228; Q0P6K7; Q5SYA8; Q5XUM7; Q5XUM9; Q6MZI7; Q6YHK3; Q8N3A7; Q8N915; Q8TDJ2; Q8TDJ3	2	0	1572.3	136	1480.3	42.6	165.6	2701.3	21	1610.6	1725.3	207	53.6	32.5	56.4	39.8	35.1	25.1	73.1	107.6
	P00390	Glutathione reductase, mitochondrial OS=Homo sapiens GN=GSR PE=1 SV=2	0	13.038	9	5	5	5	522	56.2	8.5	14.75	5	Pf00070, Pf02852	2936	ENSG00000104687	GSR	C8KIL8; C8KIL9; C8KIM0; D3DSV3; hsa:2936; P00390; Q7Z5C9; Q9NP63	14	0	1572.3	274.5	1272.1	61.5	710.5	2160.4	41.8	1184.3	1397.8	708.7	129	60.3	69.8	54	77.3	52	99.9	186.5
	P16298	Serine/threonine-protein phosphatase 2B catalytic subunit beta isoform OS=Homo sapiens GN=PPP3CB PE=1 SV=2	0	13.052	11	4	5	2	524	59	5.91	11.09	4	Pf00149	5532	ENSG00000107758	PPP3CB	hsa:5532; P16298; P16299; Q5F2F9; Q8N1F0; Q8N3W4	48	0	1578.1	253.6	1026.5	132	339.6	1737.2	107.9	713.4	1103.7	289.2	142.8	161	470.8	73.3	191.1	96.1	221.2	277
	Q13523	Serine/threonine-protein kinase PRP4 homolog OS=Homo sapiens GN=PRPF4B PE=1 SV=3	0	16.612	6	6	8	6	1007	116.9	10.26	20.25	6	Pf00069	8899	ENSG00000112739	PRPF4B	A8K5C9; hsa:8899; Q13523; Q5D0F6; Q5TAY8; Q8IVC3; Q8TDP2; Q96QT7; Q9UEE6	2	0	1578.7	292.6	1309	69	377.1	2377.8	39	896.9	1683.8	399.9	155.9	108.9	156	84.7	118.7	95.9	145.4	173.4
	Q8IZ69	tRNA (uracil-5-)-methyltransferase homolog A OS=Homo sapiens GN=TRMT2A PE=1 SV=2	0	26.722	12	5	10	5	625	68.7	7.94	31.23	5	Pf05958	27037	ENSG00000099899	TRMT2A	D3DX25; hsa:27037; Q32P57; Q8IZ69; Q96ME6; Q9H732	1	0	1583.6	287.3	1264.1	81.4	664.3	2251.5	65.4	1047.3	1440.5	653.3	165.3	92.2	170.2	66.2	103.5	83.9	159.6	229.3
	Q6P158	Putative ATP-dependent RNA helicase DHX57 OS=Homo sapiens GN=DHX57 PE=1 SV=2	0	15.14	4	4	5	4	1386	155.5	7.71	17.54	4	Pf00270, Pf00271, Pf04408, Pf05773, Pf07717, Pf18044	90957	ENSG00000163214	DHX57	A2RRC7; hsa:90957; Q53SI4; Q6P158; Q6P9G1; Q7Z6H3; Q8NG17; Q96M33	0	0	1597.8	252	1518.2	75.2	294.9	2781.1	25.9	1126.3	1820.2	329.9	123.2	62.2	89	47.4	76.8	53.3	89.7	165.4
	Q8IXB1	DnaJ homolog subfamily C member 10 OS=Homo sapiens GN=DNAJC10 PE=1 SV=2	0	19.498	10	6	10	6	793	91	7.18	30.14	6	Pf00085, Pf00226	54431	ENSG00000077232	DNAJC10	hsa:54431; Q17RJ6; Q3B7W8; Q4ZG06; Q53QT7; Q6UWZ6; Q86T61; Q8IXB1; Q8NC82; Q8TD87; Q96K38; Q96K44; Q96K54; Q9NSY6	1	0	1598.7	279.2	1568.1	47.5	378.3	2806.1	52.2	1051.8	1881	438.6	94.1	50.2	81.3	46.3	77	48.6	118.4	158.6
	P04080	Cystatin-B OS=Homo sapiens GN=CSTB PE=1 SV=2	0	11.809	24	2	5	2	98	11.1	7.56	19.42	2	Pf00031	1476	ENSG00000160213	CSTB	hsa:1476; P04080	1	0	1599.1	402.7	1332.1	67.7	1389.3	2097.4	31.9	1759.3	1461.1	1784	157.7	72	93.9	76.5	78.3	56.5	158.2	269.2
	Q9P253	Vacuolar protein sorting-associated protein 18 homolog OS=Homo sapiens GN=VPS18 PE=1 SV=2	0	10.992	5	3	7	3	973	110.1	6.07	9.7	3	Pf00637, Pf05131	57617	ENSG00000104142	VPS18	hsa:57617; Q8TCG0; Q96DI3; Q9H268; Q9P253	4	0	1606.7	154.5	1610.4	63.7	245.4	2739.1	34	1057.5	1849.5	272.4	98.5	73.8	77.2	40.8	49.9	57.1	119.3	140.7
	Q86U42	Polyadenylate-binding protein 2 OS=Homo sapiens GN=PABPN1 PE=1 SV=3	0	7.864	6	2	2	2	306	32.7	5.06	7.66	2	Pf00076	8106	ENSG00000100836	PABPN1	D3DS49; hsa:8106; O43484; Q86U42	8	0	1608.2	409.3	1456.3	64.1	662.7	2469.5	40.6	1310.2	1639.8	687.2	209.3	112.3	152.3	86.7	140.3	88.7	176.7	347.3
	Q96GY0	Zinc finger C2HC domain-containing protein 1A OS=Homo sapiens GN=ZC2HC1A PE=1 SV=2	0	11.279	13	3	3	3	325	35.1	9.82	5.78	3	Pf13913	51101	ENSG00000104427	ZC2HC1A	hsa:51101; Q96GY0; Q9Y372	0	0	1614.1	258.3	1543.8	57.5	333.3	2596.9	44.4	1158.9	1775	432.2	125.7	70	115.2	63.3	75.9	80.1	131.8	193.5
	O75746	Calcium-binding mitochondrial carrier protein Aralar1 OS=Homo sapiens GN=SLC25A12 PE=1 SV=2	0	13.785	7	3	3	3	678	74.7	8.38	11.52	3	Pf00153	8604	ENSG00000115840	SLC25A12	B3KR64; hsa:8604; O75746; Q96AM8	3	0	1614.6	218.4	1547.9	67.1	434.6	2601	44.7	885	1845.7	514.9	128.1	90.6	98.2	52.4	94.1	65.1	114	137.8
	Q15424	Scaffold attachment factor B1 OS=Homo sapiens GN=SAFB PE=1 SV=4	0	17.947	6	5	7	3	915	102.6	5.47	17.4	5	Pf00076, Pf02037	6294	ENSG00000160633	SAFB	A0AV56; B7Z5B6; B7ZLP6; F5H0H3; hsa:6294; O60406; Q15424; Q59HH8	2	2	1616.4	369.8	1316.1	50.8	569.6	2269.8	48.1	933	1640	600.3	189.9	94.1	116.1	84.3	78.2	57.2	108.9	226.9
	Q9UKX7	Nuclear pore complex protein Nup50 OS=Homo sapiens GN=NUP50 PE=1 SV=2	0	11.336	7	2	3	2	468	50.1	7.06	13.9	2	Pf00638, Pf08911	10762	ENSG00000093000	NUP50	B1AHA4; B2RB15; hsa:10762; O75644; Q8N6V5; Q9NPM9; Q9NPR6; Q9P1K5; Q9UKX7	30	0	1623.1	291.6	1434.7	79.4	643.7	2413	72.5	1166.3	1593.6	684.3	170	68.1	110.4	67.8	90.7	55.3	158.1	249
	O00411	DNA-directed RNA polymerase, mitochondrial OS=Homo sapiens GN=POLRMT PE=1 SV=2	0	43.615	12	9	14	9	1230	138.5	8.98	47.58	9	Pf00940, Pf14700	5442	ENSG00000099821	POLRMT	hsa:5442; O00411; O60370	3	0	1624.7	194.5	1480.4	57.8	306.8	2869.2	59	1093.5	1839.4	362	129.1	111.6	112.9	76.7	88.7	71.3	137.3	182.7
	Q9NYR9	NF-kappa-B inhibitor-interacting Ras-like protein 2 OS=Homo sapiens GN=NKIRAS2 PE=1 SV=1	0	8.682	16	3	8	3	191	21.5	8.05	22.58	3	Pf00071	28511	ENSG00000168256	NKIRAS2	A6NCZ5; B3KNN0; B4DNM3; hsa:28511; Q6PK52; Q96KC7; Q9NSX1; Q9NYR9	3	0	1628.8	304.5	1483.3	45.5	325.8	2625.3	86.8	1080.7	1747.6	406.7	124.8	102.5	98.6	73.4	111	86.3	186	239.3
	P23921	Ribonucleoside-diphosphate reductase large subunit OS=Homo sapiens GN=RRM1 PE=1 SV=1	0	14.987	9	4	5	4	792	90	7.15	13.83	4	Pf00317, Pf02867, Pf03477	6240	ENSG00000167325	RRM1	hsa:6240; P23921; Q9UNN2	10	0	1632.3	382.9	1518	102.1	1196.2	2393.5	51.5	1261.6	1674.7	1415.4	214.5	73.2	162.5	64.6	128.3	93.9	212.8	333.2
	P08134	Rho-related GTP-binding protein RhoC OS=Homo sapiens GN=RHOC PE=1 SV=1	0	41.272	42	6	17	2	193	22	6.58	61.19	6	Pf00071	389	ENSG00000155366	RHOC	B3KSW1; hsa:389; P08134; Q6ICN3	11	0	1634	259.6	1719	43.4	388.1	2982.3	28.6	1279.5	2040.5	542.6	63.9	45.8	49.8	31.1	84.7	50.5	85.6	158.9
	Q9Y6M9	NADH dehydrogenase [ubiquinone] 1 beta subcomplex subunit 9 OS=Homo sapiens GN=NDUFB9 PE=1 SV=3	0	9.837	21	3	3	3	179	21.8	8.38	9.5	3	Pf05347	4715	ENSG00000147684	NDUFB9	B2R8M6; hsa:4715; Q9UQE8; Q9Y6M9	19	0	1634.5	170.4	1441.2	13.5	367.4	2532.8	22.5	979.7	1468.3	403.2	65.3	33.9	47.5	37.2	48.1	31.9	81.3	126.1
	Q96A33	Coiled-coil domain-containing protein 47 OS=Homo sapiens GN=CCDC47 PE=1 SV=1	0	11.999	13	4	4	4	483	55.8	4.87	11.55	4	Pf07946	57003	ENSG00000108588	CCDC47	B2RAS8; D3DU20; hsa:57003; Q96A33; Q96D00; Q96JZ7; Q9H3E4; Q9NRG3	0	0	1642	135.2	1450.5	46.1	245.8	2401.1	32.6	1868.8	1718.4	287.6	53	21.4	31.1	31.1	34	23.7	137.2	240.4
	Q5XKP0	Protein QIL1 OS=Homo sapiens GN=QIL1 PE=1 SV=1	0	15.447	25	2	7	2	118	13.1	9.42	27.47	2	Pf15884	125988	ENSG00000174917	MICOS13	A0A0B4J2A5; hsa:125988; K7EKR0; Q5XKP0; Q86YE5	1	0	1642.2	224.9	1645.3	26.9	305.4	2796.1	42.8	948.1	1850.3	391.8	94.7	44.1	64	40.8	72.6	41.8	88.6	142.4
	Q8N7H5	RNA polymerase II-associated factor 1 homolog OS=Homo sapiens GN=PAF1 PE=1 SV=2	0.002	4.971	4	2	3	2	531	59.9	4.63	10.42	2	Pf03985	54623	ENSG00000006712	PAF1	hsa:54623; M0QX35; O75239; Q8N7H5; Q9H166; Q9NUU9	5	0	1648.2	275.7	1559.6	57.5	493	2833.6	21	895.8	1864.1	619.2	112.6	52.8	88.7	53.6	80.6	46.7	72.9	154.9
	Q9BYG3	MKI67 FHA domain-interacting nucleolar phosphoprotein OS=Homo sapiens GN=NIFK PE=1 SV=1	0	10.585	12	3	4	3	293	34.2	9.88	9.22	3	Pf00076, Pf12196	84365	ENSG00000155438	NIFK	A8K788; hsa:84365; Q8TB66; Q96ED4; Q9BYG3	0	0	1648.8	257	1599.2	8.5	257.2	3330.2	54.6	1061.7	1928.9	324.3	165.8	112.5	114.7	79.2	83.7	68.4	117.9	172.4
	Q9NW64	Pre-mRNA-splicing factor RBM22 OS=Homo sapiens GN=RBM22 PE=1 SV=1	0	14.803	11	4	5	4	420	46.9	8.54	8.57	4	Pf00076	55696	ENSG00000086589	RBM22	A6NDM5; B4DLI9; hsa:55696; O95607; Q9NW64	2	0	1651.3	404.5	1573.9	73.3	762.2	2708.6	43.9	1444.7	1898.2	966.5	179.7	102.8	125.9	80.5	130	79.7	143.2	267.3
	Q9UN86	Ras GTPase-activating protein-binding protein 2 OS=Homo sapiens GN=G3BP2 PE=1 SV=2	0	17.349	9	3	6	3	482	54.1	5.55	24.12	3	Pf00076, Pf02136	9908	ENSG00000138757	G3BP2	A8K6X1; hsa:9908; O60606; O75149; Q9UN86; Q9UPA1	1	0	1653.7	301.6	1623.6	68	357.8	2768.9	36.5	1434.1	1876.8	477	96.9	48.5	73.5	49.1	66.7	52.4	119.4	184.9
	Q9NRL2	Bromodomain adjacent to zinc finger domain protein 1A OS=Homo sapiens GN=BAZ1A PE=1 SV=2	0	7.832	2	2	3	2	1556	178.6	6.6	9.12	2	Pf00439, Pf00628, Pf02791, Pf10537, Pf15612, Pf15613	11177	ENSG00000198604	BAZ1A	hsa:11177; Q9NRL2; Q9NZ15; Q9P065; Q9UIG1; Q9Y3V3	1	0	1654.5	242.2	1680.5	53.5	274.8	2968.4	42.9	1427.2	2037.3	297.4	117.9	63	160.5	58	94.2	65	156.9	193.4
	Q9UBM7	7-dehydrocholesterol reductase OS=Homo sapiens GN=DHCR7 PE=1 SV=1	0	14.319	8	3	8	3	475	54.5	8.7	22.99	3	Pf01222	1717	ENSG00000172893	DHCR7	B2R6Z2; hsa:1717; O60492; O60717; Q9UBM7	10	0	1665	196.2	1689.2	8.2	280.6	3012.4	53.3	768.1	2123.3	428.4	114.2	46.9	76.1	39.3	83.3	79.1	159	122.5
	Q9BZE4	Nucleolar GTP-binding protein 1 OS=Homo sapiens GN=GTPBP4 PE=1 SV=3	0	13.901	7	3	4	3	634	73.9	9.5	18.58	3	Pf06858, Pf08155, Pf17835	23560	ENSG00000107937	GTPBP4	B3KMC5; B4DY13; B7Z7A3; hsa:23560; O95446; Q5T3R8; Q9BZE4; Q9NVJ8	1	0	1668.3	295.6	1648.6	63.4	456.1	3005.6	64.1	1155.8	1939.2	599.8	129.2	70.2	109.6	62.6	74.6	53	124.2	182.8
	Q15417	Calponin-3 OS=Homo sapiens GN=CNN3 PE=1 SV=1	0	24.571	19	4	6	4	329	36.4	6.05	20.74	4	Pf00307, Pf00402	1266	ENSG00000117519	CNN3	B4DFK6; B4DP09; F8WA86; hsa:1266; Q15417; Q6FHA7	0	0	1674.7	374.2	1394	68.2	910.4	2533.6	42.8	1496.4	1652.7	1042.5	114.8	62.1	87	42.2	107.2	54.6	136	252.7
	Q8WWC4	Uncharacterized protein C2orf47, mitochondrial OS=Homo sapiens GN=C2orf47 PE=1 SV=1	0	11.596	11	3	6	3	291	32.5	9.17	16.58	3		79568	ENSG00000162972	MAIP1	hsa:79568; Q658V9; Q8WWC4; Q9H671	1	0	1676	241.9	1571.8	51.2	342.6	2805.5	27.3	1101.1	1890.9	375.2	74.1	52.7	73.9	40.3	81	60.7	112.6	178.1
	Q9P270	SLAIN motif-containing protein 2 OS=Homo sapiens GN=SLAIN2 PE=1 SV=2	0	5.647	3	2	3	2	581	62.5	9.45	7.82	2	Pf15301	57606	ENSG00000109171	SLAIN2	A8K4P1; hsa:57606; Q8N5R3; Q9P270	0	0	1677	278.8	1465.4	54.6	579.2	2781.4	21.7	1107.4	1776.6	633.3	139.6	90.9	94.9	63.2	117.1	64.3	120.6	206.2
	O00214	Galectin-8 OS=Homo sapiens GN=LGALS8 PE=1 SV=4	0	13.644	9	3	5	3	317	35.8	8.25	14.39	3	Pf00337	3964	ENSG00000116977	LGALS8	hsa:3964; O00214; O15215; Q5T3P5; Q5T3Q4; Q8TEV1; Q96B92; Q9BXC8; Q9H584; Q9H585; Q9UEZ6; Q9UP32; Q9UP33; Q9UP34	0	0	1678	155.6	1557.8	47.6	155.9	2672.7	45.6	2299.1	1643.2	196.1	46.2	35.4	54.3	44.6	47.8	24	143.6	189.5
	P19404	NADH dehydrogenase [ubiquinone] flavoprotein 2, mitochondrial OS=Homo sapiens GN=NDUFV2 PE=1 SV=2	0	16.18	17	3	4	3	249	27.4	8.06	14.69	3	Pf01257	4729	ENSG00000178127	NDUFV2	hsa:4729; P19404; Q9BV41	18	0	1681.5	237.9	1594.5	84.9	734.9	2723.4	56.6	1242	1579.7	853.3	146.6	87.8	109.4	64.4	71.8	69.1	175.6	221.9
	P55036	26S proteasome non-ATPase regulatory subunit 4 OS=Homo sapiens GN=PSMD4 PE=1 SV=1	0	13.138	9	3	4	2	377	40.7	4.79	12	3	Pf02809, Pf13519	5710	ENSG00000159352	PSMD4	D3DV16; hsa:5710; P55036; Q5VWC5; Q9NS92	72	1	1683.4	321.9	1582.9	87.5	868.4	2497.7	58.9	1125.8	1770.4	990.4	128.4	73.2	143.7	60.4	127.3	82.8	148.9	227.9
	Q8IWZ3	Ankyrin repeat and KH domain-containing protein 1 OS=Homo sapiens GN=ANKHD1 PE=1 SV=1	0	21.952	3	6	11	6	2542	269.3	5.73	31.21	6	Pf00013, Pf12796	404734; 54882	ENSG00000131503	ANKHD1	A6NH85; hsa:404734; hsa:54882; Q149P2; Q8IWZ2; Q8IWZ3; Q8WY90; Q96G77; Q96GK0; Q9H2U0; Q9HA95; Q9NWG4; Q9UPR7	0	0	1689.9	230	1543.1	27.6	338.9	2867.2	57.3	978.7	1909.2	350.7	89.6	59.8	76.8	37.7	65.5	56.7	141.7	154.1
	Q9UN37	Vacuolar protein sorting-associated protein 4A OS=Homo sapiens GN=VPS4A PE=1 SV=1	0.008	2.49	3	2	2	2	437	48.9	7.8	4.71	2	Pf00004, Pf04212, Pf09336, Pf17862	27183	ENSG00000132612	VPS4A	B2RCB7; hsa:27183; Q8TF07; Q9UI03; Q9UN37; Q9Y582	9	0	1692.4	266.3	1498	56.6	595.4	2740.5	49.3	1160.8	1908.9	738.6	89.4	52.2	74.8	48.4	89.1	61.5	102.1	195.6
	P26368	Splicing factor U2AF 65 kDa subunit OS=Homo sapiens GN=U2AF2 PE=1 SV=4	0	17.518	11	4	9	4	475	53.5	9.09	33.41	4	Pf00076	11338	ENSG00000063244	U2AF2	hsa:11338; P26368; Q96HC5	6	0	1692.8	375	1809.2	82.3	749.7	3124.9	63.2	1525.9	1849.4	791.2	246.8	127.7	141	90.8	131.5	125.2	179.2	329.6
	P62857	40S ribosomal protein S28 OS=Homo sapiens GN=RPS28 PE=1 SV=1	0	17.126	46	3	5	3	69	7.8	10.7	16.28	3	Pf01200	6234	ENSG00000233927	RPS28	hsa:6234; P25112; P62857	21	0	1695.9	467.9	1442.5	101.1	918.7	2395.7	65.1	1367	1624.1	1308.5	308.1	106.3	112.9	78.2	125.9	98.1	204.6	368.3
	Q8WXH0	Nesprin-2 OS=Homo sapiens GN=SYNE2 PE=1 SV=3	0	45.838	2	13	25	12	6885	795.9	5.36	62.29	13	Pf00307, Pf00435, Pf10541	23224	ENSG00000054654	SYNE2	B4DND7; B4DPR6; hsa:23224; I6XXQ5; Q540G1; Q86YP9; Q8N1S3; Q8NF49; Q8TER7; Q8WWW3; Q8WWW4; Q8WWW5; Q8WXH0; Q8WXH1; Q9NU50; Q9UFQ4; Q9Y2L4; Q9Y4R1	4	0	1701	194.3	1517.5	12.8	287.3	2954.1	43.5	911.7	1948.4	489.4	73	42.5	53.8	29.6	55.6	38.3	78.2	140
	Q99497	Protein DJ-1 OS=Homo sapiens GN=PARK7 PE=1 SV=2	0	18.821	30	4	8	4	189	19.9	6.79	29.37	4	Pf01965	11315	ENSG00000116288	PARK7	B2R4Z1; hsa:11315; O14805; Q6DR95; Q7LFU2; Q99497	9	0	1709.1	1056	1595.5	232.9	3774.2	2332.3	183.9	2175.3	1737.3	3887.7	387.4	97.8	134.6	79.2	114.2	90.1	384.4	866.8
	P46060	Ran GTPase-activating protein 1 OS=Homo sapiens GN=RANGAP1 PE=1 SV=1	0	13.832	10	4	4	4	587	63.5	4.68	12.5	4	Pf07834, Pf13516	5905	ENSG00000100401	RANGAP1	hsa:5905; P46060; Q96JJ2	13	0	1711.2	270.8	1644.9	7.9	240	3532.9	22.2	1062.2	2259.1	370.1	62.9	36.6	36.2	29.3	50.2	31.9	61.4	158.7
	Q14739	Lamin-B receptor OS=Homo sapiens GN=LBR PE=1 SV=2	0	23.074	9	6	13	6	615	70.7	9.36	37.54	6	Pf01222, Pf09465	3930	ENSG00000143815	LBR	B2R5P3; hsa:3930; Q14739; Q14740; Q53GU7; Q59FE6	19	0	1712.1	300	1633.6	41.6	328.7	2744.4	76.8	1138.8	2005.2	369.6	111.7	75.4	111.5	53.3	127.6	78	111.2	188.1
	Q96QK1	Vacuolar protein sorting-associated protein 35 OS=Homo sapiens GN=VPS35 PE=1 SV=2	0	8.443	5	3	3	3	796	91.6	5.49	7.73	3	Pf03635	55737	ENSG00000069329	VPS35	hsa:55737; Q561W2; Q96QK1; Q9H016; Q9H096; Q9H4P3; Q9H8J0; Q9NRS7; Q9NVG2; Q9NX80; Q9NZK2	2	0	1716.5	253.7	1041.4	34.7	568.1	2090.6	20.9	830.8	1229.5	608.9	63.2	44	59.5	28	52.4	43.2	72.6	131.4
	P0C7P4	Putative cytochrome b-c1 complex subunit Rieske-like protein 1 OS=Homo sapiens GN=UQCRFS1P1 PE=5 SV=1	0.001	4.67	6	2	3	2	283	30.8	8.87	9.59	2	Pf00355, Pf02921, Pf09165			UQCRFS1P1	P0C7P4	0	0	1718.5	245.6	1642	49.1	983.6	2636.8	29.2	1134.6	1642.5	942.3	146.3	62.6	92.8	58.8	102.5	59.2	136.7	263.4
	Q6NUK1	Calcium-binding mitochondrial carrier protein SCaMC-1 OS=Homo sapiens GN=SLC25A24 PE=1 SV=2	0	12.097	9	4	7	4	477	53.3	6.33	16.89	4	Pf00153, Pf13499	29957	ENSG00000085491; ENSG00000284468	SLC25A24	B7ZAI9; hsa:29957; Q5T331; Q5T485; Q6NUK1; Q6PJJ9; Q705K4; Q9P129	0	0	1722.3	214	1703.6	36.3	493.4	2496.9	36.7	1107.1	1850.3	506.6	89.4	48	81.3	43.7	74.1	51.4	106.4	164.8
	O15397	Importin-8 OS=Homo sapiens GN=IPO8 PE=1 SV=2	0	15.423	4	3	6	3	1037	119.9	5.16	17.19	3	Pf03810, Pf08506	10526	ENSG00000133704	IPO8	B7Z7M3; hsa:10526; O15397	2	0	1724.8	221.4	1540.5	48.9	292.7	2638.8	33.3	1261.9	1808.6	410.6	54.9	27	49.6	34.4	56.6	37	108.1	172.4
	Q96CW5	Gamma-tubulin complex component 3 OS=Homo sapiens GN=TUBGCP3 PE=1 SV=2	0	8.692	4	2	3	2	907	103.5	8.12	8.7	2	Pf04130, Pf17681	10426	ENSG00000126216	TUBGCP3	hsa:10426; O43631; O60852; O60853; Q5T8L2; Q7Z4K1; Q96CW5; Q96I79	3	0	1724.9	193.2	1630.7	31.5	342.3	2848	62.6	1063.2	1882.9	368.8	99.6	77.4	90.4	54.9	82.2	47.4	142.5	148
	O43776	Asparagine--tRNA ligase, cytoplasmic OS=Homo sapiens GN=NARS PE=1 SV=1	0	20.658	13	5	9	5	548	62.9	6.25	27.76	5	Pf00152, Pf01336	4677	ENSG00000134440	NARS1	B4DG16; hsa:4677; O43776; Q53GU6	3	0	1725.3	321.2	1529.1	67.3	821.6	2677.9	57.4	1580.3	1784.2	947.3	142.3	67.1	92.2	58.1	90.3	53.2	138.9	232.3
	Q9HAV0	Guanine nucleotide-binding protein subunit beta-4 OS=Homo sapiens GN=GNB4 PE=1 SV=3	0	51.33	30	8	38	2	340	37.5	6	123.37	8	Pf00400	59345	ENSG00000114450	GNB4	B3KMH5; D3DNR8; hsa:59345; Q9HAV0	52	0	1725.8	185.1	1711.3	21.3	410.2	2896.6	30.8	1934.9	1894.1	479.1	69.3	36.4	67.3	44.6	57.9	32.7	121	194
	P14314	Glucosidase 2 subunit beta OS=Homo sapiens GN=PRKCSH PE=1 SV=2	0	13.725	7	4	6	4	528	59.4	4.41	15.49	4	Pf12999, Pf13015, Pf13202	5589	ENSG00000130175	PRKCSH	A8K318; hsa:5589; P14314; Q96BU9; Q96D06; Q9P0W9	8	0	1725.8	712.7	1469.6	126.2	3122.5	2318.3	95.8	1874.4	1644.9	3639.3	247	59.6	80.8	44.1	112.5	68.9	158.7	417.2
	Q14566	DNA replication licensing factor MCM6 OS=Homo sapiens GN=MCM6 PE=1 SV=1	0	20.617	7	6	8	6	821	92.8	5.41	24.85	6	Pf00493, Pf14551, Pf17207, Pf17855, Pf18263	4175	ENSG00000076003	MCM6	B2R6H2; hsa:4175; Q13504; Q14566; Q99859	13	0	1726.3	333.7	1411.8	69.7	832.7	2431.8	49.2	899.4	1641.4	699.3	173.8	94.6	138.1	71.6	145.6	86.1	125.4	214.7
	Q8TED9	Actin filament-associated protein 1-like 1 OS=Homo sapiens GN=AFAP1L1 PE=1 SV=2	0	25.834	10	6	8	6	768	86.4	6.8	25.75	6	Pf00169	134265	ENSG00000157510	AFAP1L1	hsa:134265; Q08AN4; Q08AN5; Q8IW82; Q8N8Z5; Q8N9Q4; Q8TED9	0	0	1727.1	238.4	1576.2	77.2	340.7	2919.6	47.9	1019.3	1913.8	354	129.9	85.6	171.4	66.3	89.5	76.3	146.7	170.4
	Q9UG63	ATP-binding cassette sub-family F member 2 OS=Homo sapiens GN=ABCF2 PE=1 SV=2	0	12.13	5	3	4	3	623	71.2	7.37	17.37	3	Pf00005, Pf12848	10061; 114483834	ENSG00000033050	ABCF2	hsa:10061; hsa:114483834; O60864; Q75MJ0; Q75MJ1; Q96TE8; Q9UG63	2	0	1729.9	278.7	1634.4	39.4	344.1	2733	40.4	1059.7	2038.3	427.5	107.4	52.9	95.8	51.7	93	45.6	96.4	147.6
	Q14165	Malectin OS=Homo sapiens GN=MLEC PE=1 SV=1	0	13.981	17	4	6	4	292	32.2	5.41	18.42	4	Pf11721	9761	ENSG00000110917	MLEC	hsa:9761; Q14165	2	0	1739.6	282.3	1732.4	80.2	590.7	2983.8	42.4	1232.6	2161.7	603.6	116.3	63.9	125.9	69.6	134	73.9	125.7	197.9
	O75223	Gamma-glutamylcyclotransferase OS=Homo sapiens GN=GGCT PE=1 SV=1	0	8.909	15	3	3	3	188	21	5.14	7.25	3	Pf13772	79017	ENSG00000006625	GGCT	B2RDN0; B8ZZN4; B8ZZR8; hsa:79017; O75223; Q9BS37	3	0	1742	414.3	1457.5	161.3	943	2142.4	164.7	1265.9	1603	1095.3	284.7	150.5	380	117.7	148	194.5	537.1	364
	Q5T9A4	ATPase family AAA domain-containing protein 3B OS=Homo sapiens GN=ATAD3B PE=1 SV=1	0	46.324	22	14	24	2	648	72.5	9.2	67.94	14	Pf00004, Pf12037	83858	ENSG00000160072	ATAD3B	A8K3H1; hsa:83858; Q5T9A4; Q6ZRB5; Q9BUK4; Q9ULE7	1	0	1749.4	175.5	1479.6	45	167.3	2415.2	14.9	834.1	1901.2	186.7	111	63.4	91	63.1	57.6	41.3	68.1	126.8
	Q13617	Cullin-2 OS=Homo sapiens GN=CUL2 PE=1 SV=2	0	11.159	6	4	6	4	745	86.9	6.92	18.49	4	Pf00888, Pf10557	8453	ENSG00000108094	CUL2	B3KT95; B7Z6K8; D3DRY6; G3V1S2; hsa:8453; O00200; Q13617; Q5T2B6; Q9UNF9	10	0	1750.9	190.5	1174.7	83.8	496.6	1827.7	33.3	934.1	1447.7	573	100.6	44.6	82.5	39.5	75.2	53.5	118.5	166.3
	Q96S55	ATPase WRNIP1 OS=Homo sapiens GN=WRNIP1 PE=1 SV=2	0	11.778	6	4	5	4	665	72.1	6.1	13.33	4	Pf00004, Pf12002, Pf16193, Pf18279	56897	ENSG00000124535	WRNIP1	B2RDB0; hsa:56897; Q53EP6; Q59ET8; Q5W0E2; Q5W0E4; Q8WV26; Q96S55; Q9H681; Q9NRJ6	0	0	1753.5	227.3	1383.8	57.9	578.6	2582.8	20.8	929.5	1649.9	582.1	134.7	80.6	102.3	56	102.2	84	145.3	231.5
	Q96CS3	FAS-associated factor 2 OS=Homo sapiens GN=FAF2 PE=1 SV=2	0	17.231	8	3	10	3	445	52.6	5.62	20.4	3	Pf00789, Pf14555	23197	ENSG00000113194	FAF2	hsa:23197; O94963; Q8IUF2; Q96CS3; Q9BRP2; Q9BVM7	2	0	1754.1	222.9	1568.9	35.1	315	2757.8	54.9	1199.5	2007.5	365.7	72.9	42.8	74.8	41.8	68.5	64.9	102.5	146.3
	Q96B26	Exosome complex component RRP43 OS=Homo sapiens GN=EXOSC8 PE=1 SV=1	0	12.587	14	2	7	2	276	30	5.3	14.11	2	Pf01138, Pf03725	11340	ENSG00000120699	EXOSC8	hsa:11340; O43480; Q5TBA5; Q96B26	7	0	1758	242.5	1739.5	40.3	303.2	3079	39.9	1181.2	1989.5	387.8	98.8	89.2	73.6	52.8	87.5	62.2	126.5	205.8
	O60832	H/ACA ribonucleoprotein complex subunit 4 OS=Homo sapiens GN=DKC1 PE=1 SV=3	0	16.222	9	4	8	4	514	57.6	9.42	24.17	4	Pf01472, Pf01509, Pf08068, Pf16198	1736	ENSG00000130826	DKC1	F5BSB3; hsa:1736; O43845; O60832; Q96G67; Q9Y505	3	0	1758.4	321.4	1792.5	19	539.1	3408.8	49	1324.6	2141.3	566.4	160.4	95	125.4	70.5	94.3	69.3	126.3	233.6
	Q9Y5X1	Sorting nexin-9 OS=Homo sapiens GN=SNX9 PE=1 SV=1	0	20.651	9	3	5	3	595	66.6	5.58	22.63	3	Pf00018, Pf00787, Pf10456	51429	ENSG00000130340	SNX9	hsa:51429; Q9BSI7; Q9BVM1; Q9UJH6; Q9UP20; Q9Y5X1	3	0	1762.3	354.6	1642.4	84.5	378.4	2632.9	73.7	1121.4	1825.5	466.7	183.3	113.3	186.1	76	124	83.7	155	234.7
	P16949	Stathmin OS=Homo sapiens GN=STMN1 PE=1 SV=3	0	20.576	15	3	6	2	149	17.3	5.97	24.83	3	Pf00836	3925	ENSG00000117632	STMN1	A2A2D1; B2R4E7; B7Z8N4; D3DPJ5; hsa:3925; P16949	9	1	1763.9	1086.9	1312.3	324.6	4947.6	2167.3	155.9	2497.3	1536.6	5429	394.3	115	214.2	110.9	98	157.9	433	781.7
	Q15286	Ras-related protein Rab-35 OS=Homo sapiens GN=RAB35 PE=1 SV=1	0	21.522	29	5	12	3	201	23	8.29	29.34	5	Pf00071	11021	ENSG00000111737	RAB35	B2R6E0; B4E390; hsa:11021; Q15286	4	0	1766.3	233.6	1773.7	24.5	401.2	2910.3	25.5	1718	1932.4	477.2	86.5	60	55.5	44.3	60.5	39.5	128.3	205.4
	P48729	Casein kinase I isoform alpha OS=Homo sapiens GN=CSNK1A1 PE=1 SV=2	0	25.842	18	4	11	4	337	38.9	9.57	35.57	4	Pf00069	1452	ENSG00000113712	CSNK1A1	D3DQG0; D3DQG1; hsa:1452; P48729; Q4JJA0; Q5U046; Q5U047; Q6FGA2; Q71TU5; Q96HD2; Q9UDK3	40	0	1767.8	181	1682.5	38.7	240.9	3053.2	17.2	1299.2	1986	355.6	67.8	47.5	86.2	42.8	55.8	41.7	113.8	180.2
	O00303	Eukaryotic translation initiation factor 3 subunit F OS=Homo sapiens GN=EIF3F PE=1 SV=1	0	18.892	12	3	9	3	357	37.5	5.45	32.58	3	Pf01398, Pf13012	8665	ENSG00000175390	EIF3F	A8K0S2; hsa:8665; O00303; Q6IB45; Q8N978	9	0	1768.4	415.5	1777.2	61.6	897.5	2895.2	65.5	1164.8	2088.2	1174.6	182.3	85.5	124.8	72.1	122	77.8	117	231.8
	Q96H35	Probable RNA-binding protein 18 OS=Homo sapiens GN=RBM18 PE=2 SV=1	0	15.749	18	2	5	2	190	21.6	9.44	19.77	2	Pf00076	92400	ENSG00000119446	RBM18	B3KQ89; hsa:92400; Q96H35	0	0	1771.9	138.7	1743.1		118.3	3298.9	69.8	1074.9	2111.3	141.8	57.9	29.8	69	41.2	42.3	25.3	112.9	145.5
	O15062	Zinc finger and BTB domain-containing protein 5 OS=Homo sapiens GN=ZBTB5 PE=1 SV=1	0	14.267	5	2	4	2	677	74.2	6.19	14.96	2	Pf00651	9925	ENSG00000168795	ZBTB5	hsa:9925; O15062	0	0	1775.5	231.4	1657.3	75.8	255.9	2258	38.4	946.7	1657.3	307.8	483.9	134.6	217.4	115.8	128.6	84.8	154.2	232.3
	Q14119	Vascular endothelial zinc finger 1 OS=Homo sapiens GN=VEZF1 PE=1 SV=2	0	15.581	13	5	6	3	521	56.9	9.52	18.28	5	Pf00096, Pf13894	7716	ENSG00000136451	VEZF1	hsa:7716; Q14119	0	2	1776.9	367.5	1620.1	74.5	326.4	2888.4	65.5	1206.5	2060.1	393.8	229	206.6	204.7	120.7	193.5	122.9	146.6	259.7
	O95613	Pericentrin OS=Homo sapiens GN=PCNT PE=1 SV=4	0	35.152	3	10	10	10	3336	377.8	5.55	28.34	10	Pf10495	5116	ENSG00000160299	PCNT	hsa:5116; O43152; O95613; Q7Z7C9	10	0	1776.9	268.2	1488.2	111.5	486.6	2434.8	125.5	1226.6	1725.5	500	537.9	205.9	377.5	163.2	187	172.9	271.8	266.4
	P16435	NADPH--cytochrome P450 reductase OS=Homo sapiens GN=POR PE=1 SV=2	0	26.813	12	5	8	5	677	76.6	5.58	29.91	5	Pf00175, Pf00258, Pf00667	5447	ENSG00000127948	POR	P16435; Q16455; Q197M5; Q8N181; Q9H3M8; Q9UDT3	3	0	1779.2	305	1616.8	69.9	653.7	2770.5	61.3	1241.8	1920.7	709.1	137.8	64.3	104.6	54.4	90.2	56.8	131.3	211.7
	O43809	Cleavage and polyadenylation specificity factor subunit 5 OS=Homo sapiens GN=NUDT21 PE=1 SV=1	0	19.957	20	3	6	3	227	26.2	8.82	20.81	3	Pf13869	11051	ENSG00000167005	NUDT21	hsa:11051; O43809; Q6IB85; Q6NE84	6	0	1780.8	470.8	1583.5	96.4	2003.9	2636	35.7	1725.4	1682.1	2132.9	252.8	96.7	105.5	77.3	161.2	109.2	202	479
	O60299	Leucine zipper putative tumor suppressor 3 OS=Homo sapiens GN=LZTS3 PE=2 SV=1	0	17.984	7	5	8	4	673	71.7	7.64	19.5	5	Pf06818	9762	ENSG00000088899	LZTS3	A2A2Q7; D3DVX6; hsa:9762; O60299; Q8IXX8	0	0	1781.9	209.2	1560.8	32.2	252.8	2712.1	37.6	1233.6	1994.5	264.2	74	46.1	62.5	41.5	59.9	24.4	119.5	169.4
	Q9Y6X2	E3 SUMO-protein ligase PIAS3 OS=Homo sapiens GN=PIAS3 PE=1 SV=2	0	7.123	3	2	2	2	628	68	7.69	5.84	2	Pf02891, Pf14324	10401	ENSG00000131788	PIAS3	hsa:10401; Q9UFI3; Q9Y6X2	16	0	1786.6	583.1	1701.8	117	1184.1	2917.8	46.1	1695.8	1905	952.6	326.6	132	193.8	113.6	150.9	128.9	182.4	395.5
	Q02790	Peptidyl-prolyl cis-trans isomerase FKBP4 OS=Homo sapiens GN=FKBP4 PE=1 SV=3	0	24.103	15	6	8	6	459	51.8	5.43	22.3	6	Pf00254, Pf00515	2288	ENSG00000004478	FKBP4	D3DUQ1; hsa:2288; Q02790; Q9UCP1; Q9UCV7	7	0	1786.6	660.9	1632.4	113.5	2363.6	2831	68.5	1765.1	1836.3	2123.5	255.4	78.6	85.8	71.6	122.9	59.8	140.6	384.4
	Q15057	Arf-GAP with coiled-coil, ANK repeat and PH domain-containing protein 2 OS=Homo sapiens GN=ACAP2 PE=1 SV=3	0	30.769	14	6	13	6	778	88	6.8	47.88	6	Pf00169, Pf01412, Pf12796, Pf16746	23527	ENSG00000114331	ACAP2	A8K2V4; hsa:23527; Q15057; Q8N5Z8; Q9UQR3	1	0	1795.2	143.9	1642.5	14.6	243.3	2532.9	29	717.2	1696	313.5	157.2	40.5	62	34	54.5	35.2	70.5	103.6
	Q6DD87	Zinc finger protein 787 OS=Homo sapiens GN=ZNF787 PE=1 SV=3	0	8.983	7	2	3	2	383	40.5	7.84	10.26	2						0	0	1795.6	641.2	1635.4	116.9	845.1	2675.7	147.3	1586.3	1968.2	725.8	720.9	559.2	722.2	361.3	376	255.1	259.2	388.6
	Q09666	Neuroblast differentiation-associated protein AHNAK OS=Homo sapiens GN=AHNAK PE=1 SV=2	0	11.139	2	3	3	3	5890	628.7	6.15	9.81	3		79026	ENSG00000124942	AHNAK	A1A586; hsa:79026; Q09666	1	0	1814.5	709.1	1376.3	190.9	1598.5	1954.2	98.5	1889.4	1391.8	1953.7	520.6	153.2	350.1	165	219.3	200.7	1054	569.5
	P62314	Small nuclear ribonucleoprotein Sm D1 OS=Homo sapiens GN=SNRPD1 PE=1 SV=1	0	26.498	37	3	13	3	119	13.3	11.56	40.81	3	Pf01423	6632	ENSG00000167088	SNRPD1	B5BTZ1; hsa:6632; P13641; P62314	7	0	1814.9	618.1	1870.9	122.5	1264.2	3081.2	133.3	1861.2	2437.8	1419.1	278.8	140.7	209.5	106.7	206.1	125.6	276.8	485.7
	P25787	Proteasome subunit alpha type-2 OS=Homo sapiens GN=PSMA2 PE=1 SV=2	0.001	5.211	12	2	2	2	234	25.9	7.43	5.21	2	Pf00227, Pf10584	5683	ENSG00000106588	PSMA2	hsa:5683; P25787; Q6ICS6; Q9BU45	70	0	1815.4	615.4	1641	181	1791	2174	54.5	1759.2	1794.4	1883.5	332.8	121.8	202.3	95.4	133	135.3	356.5	499.3
	O95373	Importin-7 OS=Homo sapiens GN=IPO7 PE=1 SV=1	0	28.673	8	6	9	6	1038	119.4	4.82	33.97	6	Pf03810, Pf08506	10527	ENSG00000205339	IPO7	A6NNM5; B2R786; hsa:10527; O95373; Q1RMF7; Q9H177; Q9NTE3	1	0	1815.6	291.9	1599.9	57.9	538.6	2953.1	47	1141.1	1994.4	602.2	139.5	67.2	98.9	52.2	80.2	57.7	126.3	212.9
	Q9NNW5	WD repeat-containing protein 6 OS=Homo sapiens GN=WDR6 PE=1 SV=1	0	39.323	12	9	13	9	1121	121.6	6.87	45.7	9	Pf00400	11180	ENSG00000178252	WDR6	B4DHK2; hsa:11180; Q3MIT1; Q9NNW5; Q9UF63	5	0	1817.5	308.4	1638.4	23.6	260.4	3859.7	93	1502.1	2582.6	401.2	100.7	56.7	97.8	54	115.5	88.3	156.9	228.7
	Q14574	Desmocollin-3 OS=Homo sapiens GN=DSC3 PE=1 SV=3	0	13.451	6	5	9	4	896	99.9	6.1	20.87	5	Pf00028, Pf01049, Pf08758	1825	ENSG00000134762	DSC3	A6NN35; hsa:1825; Q14200; Q14574; Q9HAZ9	3	1	1821.9	355.2	1410.4	151.5	887.9	2568.1	254.8	1162.4	1714.7	1193.4	386.3	226.8	457.3	137.2	160.8	240	784.5	304.2
	Q9UHR4	Brain-specific angiogenesis inhibitor 1-associated protein 2-like protein 1 OS=Homo sapiens GN=BAIAP2L1 PE=1 SV=2	0	11.404	8	4	6	4	511	56.8	8.68	18.45	4	Pf08397, Pf14604	55971	ENSG00000006453	BAIAP2L1	A4D268; hsa:55971; Q75L21; Q75L22; Q96CV4; Q9H5F5; Q9UHR4; Q9Y2M8	5	0	1823.2	222.5	1722.6	18.1	389.2	3157	17.4	1071.4	2050.3	457.4	94.4	38.1	66.4	35.3	59.1	39.6	93.3	158.1
	Q16637	Survival motor neuron protein OS=Homo sapiens GN=SMN1 PE=1 SV=1	0	19.634	16	4	6	4	294	31.8	6.55	19.67	4	Pf06003	6606; 6607	ENSG00000172062; ENSG00000205571; ENSG00000273772; ENSG00000275349; ENSG00000277773	SMN1; SMN2	A8K0V4; hsa:6606; hsa:6607; Q13119; Q16637; Q549U5; Q96J51	2	0	1824.9	253.1	1796.3	60.2	410	2930.4	56.7	1108.9	2177.6	419.3	100	81.6	123.3	69	101.3	44.5	115.1	175.3
	O00422	Histone deacetylase complex subunit SAP18 OS=Homo sapiens GN=SAP18 PE=1 SV=1	0	18.282	27	3	12	3	153	17.6	9.35	39.45	3	Pf06487	10284	ENSG00000150459	SAP18	B2R494; hsa:10284; O00422; Q2TTR4; Q6IAW9; Q8N606; Q9UF14; X6RAL5	7	0	1830.7	319.5	1942.4	36.2	417	3423	43.3	1130.7	2036.3	527	182.7	105.9	149.5	67.9	98.6	76.8	128	199.1
	Q5QNW6	Histone H2B type 2-F OS=Homo sapiens GN=HIST2H2BF PE=1 SV=3	0	70.719	52	8	123	1	126	13.9	10.32	393.54	8	Pf00125	440689	ENSG00000203814	H2BC18	A8K0U9; B4DLA9; hsa:440689; Q5QNW6	9	0	1833.8	447.3	1663	64.1	1096.7	2835.9	69.7	1145.2	1933.6	713.6	491.1	284.1	311.9	155.7	245.5	190.8	128	274.8
	P20930	Filaggrin OS=Homo sapiens GN=FLG PE=1 SV=3	0	21.932	2	7	14	7	4061	434.9	9.25	43.16	7	Pf01023, Pf03516	2312	ENSG00000143631	FLG	hsa:2312; P20930; Q01720; Q5T583; Q9UC71	1	0	1833.9	448.9	1649.2	293.3	666	2090.6	221.1	1086	1454.6	1434.7	1034	316.7	481.6	342.9	257.6	251	3487.7	422.4
	Q13557	Calcium/calmodulin-dependent protein kinase type II subunit delta OS=Homo sapiens GN=CAMK2D PE=1 SV=3	0	16.352	11	4	8	3	499	56.3	7.25	23.26	4	Pf00069, Pf08332	817	ENSG00000145349	CAMK2D	A8MVS8; hsa:817; Q13557; Q52PK4; Q59G21; Q8N553; Q9UGH6; Q9UQE9	65	1	1835.5	269.3	1635.4	122.8	519.7	2786	71.4	1141.2	1974.9	601.2	149.1	94.1	135.2	99.1	138.1	94	190.1	226.6
	P17096	High mobility group protein HMG-I/HMG-Y OS=Homo sapiens GN=HMGA1 PE=1 SV=3	0	7.587	16	2	6	2	107	11.7	10.32	11.99	2		3159	ENSG00000137309	HMGA1	hsa:3159; P10910; P17096; Q5T6U9; Q9UKB0	12	0	1842.7	549.6	1213.1	79.2	1358.5	2179.1	30.4	1569.6	1401.4	1052	570.9	277.8	232.3	213.8	250.1	151.6	215.5	335.4
	Q96JM3	Chromosome alignment-maintaining phosphoprotein 1 OS=Homo sapiens GN=CHAMP1 PE=1 SV=2	0	15.381	5	4	7	4	812	89	8.44	14.88	4		283489	ENSG00000198824	CHAMP1	B3KU06; hsa:283489; Q6P181; Q8NC88; Q96JM3; Q9BST0	0	0	1844.4	254.4	1849.9	326	317.6	3132.8	31.2	1896.4	2143	347.5	125.9	90.7	83.5	60	94.1	60.6	127.4	219.7
	Q9HCN8	Stromal cell-derived factor 2-like protein 1 OS=Homo sapiens GN=SDF2L1 PE=1 SV=2	0	8.158	15	2	2	2	221	23.6	7.03	6.23	2	Pf02815	23753	ENSG00000128228	SDF2L1	A2RUD3; hsa:23753; Q9BRI5; Q9HCN8	1	0	1844.9	236.9	1686.3	59.2	559.6	2974.8	82.1	1218.8	1836.8	777.7	89	49.6	63.8	48.9	72	41	147	163.4
	Q01780	Exosome component 10 OS=Homo sapiens GN=EXOSC10 PE=1 SV=2	0	22.72	10	8	10	8	885	100.8	8.46	28.07	8	Pf00570, Pf01612, Pf08066	5394	ENSG00000171824	EXOSC10	B1AKQ0; B1AKQ1; hsa:5394; Q01780; Q15158	2	0	1846.7	344.8	1553.9	64.2	908.3	2991.5	93.8	1292.6	1803.1	1028.5	161.8	104.3	127.6	78.4	107.2	91.8	189.2	276.1
	Q8NCA5	Protein FAM98A OS=Homo sapiens GN=FAM98A PE=1 SV=1	0	34.072	16	7	9	4	519	55.4	9.03	31.78	7						0	3	1848.9	302.8	1461.8	73.2	460.9	2599.2	27.8	1215.4	1805.8	541.7	138.3	109.5	138.5	65	89	69.7	127.3	192.9
	P19022	Cadherin-2 OS=Homo sapiens GN=CDH2 PE=1 SV=4	0	15.404	5	3	7	3	906	99.7	4.81	23.85	3	Pf00028, Pf01049, Pf08758	1000	ENSG00000170558	CDH2	A8MWK3; B0YIY6; hsa:1000; P19022; Q14923; Q8N173	17	0	1849.4	256.7	1854.7	42.3	309.1	3041.2	34.2	1587.9	2229.8	367.3	97.1	56.9	69.2	58	72.5	41	131.6	223.1
	Q13112	Chromatin assembly factor 1 subunit B OS=Homo sapiens GN=CHAF1B PE=1 SV=1	0	8.119	7	3	5	3	559	61.5	7.5	14.1	3	Pf00400, Pf15512	8208	ENSG00000159259	CHAF1B	hsa:8208; Q13112; Q99548	0	0	1851.6	224	924	58.1	689.6	1512.3	37.8	750.6	992.7	718.1	123.4	64.7	73.8	47	70.4	45.5	101	194.1
	Q8IVF7	Formin-like protein 3 OS=Homo sapiens GN=FMNL3 PE=1 SV=3	0	37.199	8	8	23	2	1028	117.1	6.65	78.31	8	Pf02181, Pf06367, Pf06371	91010	ENSG00000161791	FMNL3	B0JZA7; hsa:91010; Q6ZRJ1; Q8IVF7	6	0	1852.3	244.3	1755.5	40.2	513.5	2996.6	59.9	1395.3	1974.8	397.4	147.8	96.8	149.3	75	106.4	68.8	149.8	185.9
	O75970	Multiple PDZ domain protein OS=Homo sapiens GN=MPDZ PE=1 SV=2	0	9.819	2	3	4	3	2070	221.5	5.06	10.51	3	Pf00595, Pf09045, Pf16667	8777	ENSG00000107186	MPDZ	A6NLC2; B2RTS3; B7ZMI4; hsa:8777; O43798; O75970; Q4LE30; Q5CZ80; Q5JTX3; Q5JTX6; Q5JTX7; Q5JUC3; Q5JUC4; Q5VZ62; Q8N790	1	0	1857.6	237.7	1652.2	21.2	381.4	2829.4	110.3	1091.9	1920.7	489.2	92.1	53.1	67.9	47	125	60.8	129.4	178.3
	P35611	Alpha-adducin OS=Homo sapiens GN=ADD1 PE=1 SV=2	0	18.27	10	5	5	5	737	80.9	5.83	15.44	5	Pf00596	118	ENSG00000087274	ADD1	A2A3N8; A2A3P0; B4DI79; D3DVR3; D3DVR4; D3DVR5; hsa:118; P35611; Q13734; Q14729; Q16156; Q86XM2; Q9UJB6	3	0	1858.4	273.9	1585.4	58.7	612.1	2857	46.8	1026.3	1914.2	610.2	114.9	56.7	141.8	54	88.3	61.2	134.4	209
	O96019	Actin-like protein 6A OS=Homo sapiens GN=ACTL6A PE=1 SV=1	0	21.105	16	5	8	5	429	47.4	5.6	30.75	5	Pf00022	86	ENSG00000136518	ACTL6A	B3KMN1; D3DNR9; hsa:86; O96019; Q8TAE5; Q9BVS8; Q9H0W6	10	0	1866.4	271.7	1799.8	22.3	423.8	3356.8	41.7	1350.5	2205.2	525.8	112.7	62.7	112.1	57.5	114.9	78.8	153.8	264.4
	O75915	PRA1 family protein 3 OS=Homo sapiens GN=ARL6IP5 PE=1 SV=1	0	8.384	16	2	2	2	188	21.6	9.77	7.77	2	Pf03208	10550	ENSG00000144746	ARL6IP5	B2R6V5; hsa:10550; O75915; Q53ES3; Q5KU08	1	0	1870.2	230.3	1726.8	56.9	447	2638	36.8	1654.7	2108	533.3	100.5	55.6	84.6	49.3	63.2	56.1	128.2	178.6
	Q08170	Serine/arginine-rich splicing factor 4 OS=Homo sapiens GN=SRSF4 PE=1 SV=2	0	15.678	7	4	7	2	494	56.6	11.52	21.48	4	Pf00076	6429	ENSG00000116350	SRSF4	hsa:6429; Q08170; Q5VXP1; Q9BUA4; Q9UEB5	8	0	1870.9	405.6	2364.8	73.8	775.5	3148.2	82.1	1733.4	1953.1	879.1	291.4	146.3	191.8	126.2	102.5	81.5	181	310.6
	P00492	Hypoxanthine-guanine phosphoribosyltransferase OS=Homo sapiens GN=HPRT1 PE=1 SV=2	0	13.219	21	4	7	4	218	24.6	6.68	20.47	4	Pf00156	3251	ENSG00000165704	HPRT1	A6NHF0; B2R8M9; hsa:3251; P00492	8	0	1872.4	666.1	1692	146.4	2135.1	2939	52.8	1970.5	2117.2	2481.8	196.3	81.2	82.6	66.1	102.1	65.8	218.9	455.1
	Q9Y224	UPF0568 protein C14orf166 OS=Homo sapiens GN=C14orf166 PE=1 SV=1	0	5.67	8	2	3	2	244	28.1	6.65	10.13	2	Pf10036	51637	ENSG00000087302	RTRAF	hsa:51637; Q9Y224	1	0	1874.6	611	1736.9	126	758.6	3006.3	71.6	1893.3	1891.9	806.7	356.5	228.2	235.6	136	170.5	114.3	204.2	359.3
	P42166	Lamina-associated polypeptide 2, isoform alpha OS=Homo sapiens GN=TMPO PE=1 SV=2	0	65.215	22	10	28	4	694	75.4	7.66	105.9	10	Pf03020, Pf08198, Pf11560	7112	ENSG00000120802	TMPO	P08918; P08919; P42166; Q14860; Q16295	2	0	1877.9	235.8	1803.2	71.2	449.3	2843.4	161.3	1131.1	1909	527.2	95.7	50.5	70.8	42.6	77.2	49.1	169.7	174.9
	Q9UQ80	Proliferation-associated protein 2G4 OS=Homo sapiens GN=PA2G4 PE=1 SV=3	0	30.273	16	6	9	6	394	43.8	6.55	31.23	6	Pf00557	5036	ENSG00000170515	PA2G4	hsa:5036; O43846; Q9UM59; Q9UQ80	1	0	1880.4	1099.8	1729	138.8	3273	2788.7	94	2520.2	2075.2	3731.5	463.8	93.2	114	80.8	123	84.3	238.4	609.3
	Q9NYZ3	G2 and S phase-expressed protein 1 OS=Homo sapiens GN=GTSE1 PE=1 SV=3	0	25.611	12	5	9	5	720	76.6	9.39	34.48	5	Pf15259	51512	ENSG00000075218	GTSE1	B0QYM3; hsa:51512; Q20WK2; Q53GX5; Q5R3I6; Q6DHX4; Q9BRE0; Q9NYZ3; Q9UGZ9; Q9Y557	3	0	1884.2	305.4	1675.5	88.5	503	2785	70.3	1490.6	1826.8	611.5	147.2	90.9	162.7	85.8	124.3	77.9	185.5	246.7
	P05198	Eukaryotic translation initiation factor 2 subunit 1 OS=Homo sapiens GN=EIF2S1 PE=1 SV=3	0	12.953	13	5	5	5	315	36.1	5.08	13.52	5	Pf00575, Pf07541	1965	ENSG00000134001	EIF2S1	hsa:1965; P05198	33	0	1886	506.1	1796.8	110.1	1262.3	3217.7	32.4	1917.5	2118.4	1431.5	212.6	102	134.3	82.4	154.2	96.6	231.3	515.6
	P27448	MAP/microtubule affinity-regulating kinase 3 OS=Homo sapiens GN=MARK3 PE=1 SV=4	0	25.94	14	7	10	5	753	84.4	9.57	24.02	7						0	1	1887.7	303.6	1621.3	103	337.3	3159.1	70.4	1487.6	2130.7	396.5	185.1	121.7	203.8	104	148.3	117.3	236.5	343.3
	P49915	GMP synthase [glutamine-hydrolyzing] OS=Homo sapiens GN=GMPS PE=1 SV=1	0	34.405	17	6	10	6	693	76.7	6.87	38.01	6	Pf00117, Pf00958, Pf02540	8833	ENSG00000163655	GMPS	A8K639; B4DXV7; F8W720; hsa:8833; P49915	6	0	1887.7	489.2	1701	74.6	643.1	3033.9	63.1	1709.4	1980.8	750.1	190.2	177.6	156.5	91.8	152.1	107.5	161.3	262.6
	Q96HS1	Serine/threonine-protein phosphatase PGAM5, mitochondrial OS=Homo sapiens GN=PGAM5 PE=1 SV=2	0	10.093	13	4	9	4	289	32	8.68	25.86	4	Pf00300	192111	ENSG00000247077	PGAM5	A9LN06; C9IZY7; hsa:192111; Q96HS1; Q96JB0	4	0	1890.3	320.5	1732.4	30.9	465.3	3172	92.6	1169.4	2083.7	549.5	199.7	152.3	176.2	103.8	95.3	77.7	135.4	215.8
	Q9NQ55	Suppressor of SWI4 1 homolog OS=Homo sapiens GN=PPAN PE=1 SV=1	0	17.134	13	3	3	3	473	53.2	10.13	14.99	3	Pf04427	56342; 692312	ENSG00000130810	PPAN	C9J3F9; hsa:56342; hsa:692312; Q9BW97; Q9H170; Q9NQ55	0	0	1890.6	246.2	1836.9		254.8	3216.5	41	1217.5	2057.5	314.1	123.4	59.9	70.3	42.6	44.2	42.2	121	173.5
	P99999	Cytochrome c OS=Homo sapiens GN=CYCS PE=1 SV=2	0	9.23	30	2	8	2	105	11.7	9.57	24.07	2	Pf00034	54205	ENSG00000172115	CYCS	A4D166; B2R4I1; hsa:54205; P00001; P99999; Q6NUR2; Q6NX69; Q96BV4	70	0	1898.6	757	1633.9	130.2	1834.8	2851.1	57.3	1729.7	2011.5	1726.7	235.3	89.8	102.3	56	119.3	84.5	174.6	408.9
	Q969V3	Nicalin OS=Homo sapiens GN=NCLN PE=1 SV=2	0	16.479	7	4	4	4	563	62.9	6.89	15.28	4	Pf04389	56926	ENSG00000125912	NCLN	D6W613; hsa:56926; O75252; Q6FI60; Q6ZMB7; Q8TAT7; Q969V3; Q96H48; Q96IS7; Q9BQH9; Q9BTX4; Q9NPP2	0	0	1902.3	225	1789.1	16.7	398.6	3118.4	42.3	1086.5	2271.3	437.4	77.9	35.6	48.1	38.7	61.9	41.8	117.7	172
	Q8IXM3	39S ribosomal protein L41, mitochondrial OS=Homo sapiens GN=MRPL41 PE=1 SV=1	0	6.341	12	2	2	2	137	15.4	9.57	6.39	2	Pf09809	64975	ENSG00000182154	MRPL41	hsa:64975; Q8IXM3; Q96Q49	3	0	1910.6	446.9	1825.1	37.8	1037.7	3478.5	16	1388.8	2184.1	1196.7	221.7	139.4	165.2	97.3	171.3	100.9	177	266.5
	Q12904	Aminoacyl tRNA synthase complex-interacting multifunctional protein 1 OS=Homo sapiens GN=AIMP1 PE=1 SV=2	0	22.915	17	4	5	4	312	34.3	8.43	18.51	4	Pf01588	9255	ENSG00000164022	AIMP1	B3KTR2; B4E1S7; hsa:9255; Q12904; Q6FG28; Q96CQ9	3	0	1910.6	310.4	1676	49.1	540.2	3088.6	59.7	1008.4	2052.1	600.2	176.9	93.5	148.3	67	98.4	48.6	147.6	212.4
	P51809	Vesicle-associated membrane protein 7 OS=Homo sapiens GN=VAMP7 PE=1 SV=3	0	14.361	25	5	6	5	220	24.9	8.6	14.03	5	Pf00957, Pf13774	6845	ENSG00000124333	VAMP7	hsa:6845; P51809; Q53GY7; Q7Z409; Q9H4A7	7	0	1915.1	278.3	1799.6	52.3	826.9	3011.3	79.9	1261.8	2306.9	809.2	97.2	50.6	65.3	36.5	95.1	53.9	161.8	193.9
	P50748	Kinetochore-associated protein 1 OS=Homo sapiens GN=KNTC1 PE=1 SV=1	0	17.96	3	5	9	5	2209	250.6	5.97	29.66	5	Pf10493	9735	ENSG00000184445	KNTC1	A7E2C4; B3KSG2; hsa:9735; P50748	6	0	1915.2	287.4	1733.1	21.8	394.6	3731.9	29.1	972.6	2319.3	482.8	112.1	48.8	73.3	40.3	125.8	76.4	136.4	213.9
	Q9C0B1	Alpha-ketoglutarate-dependent dioxygenase FTO OS=Homo sapiens GN=FTO PE=1 SV=3	0	16.636	9	3	5	3	505	58.2	5.22	16.05	3	Pf12933, Pf12934	79068	ENSG00000140718	FTO	A2RUH1; B2RNS0; hsa:79068; Q0P676; Q7Z785; Q9C0B1	2	0	1915.4	406.4	1806.5	78	1061.2	3154.1	43.7	1539.5	2201.3	1220.3	174.5	91.3	123.4	61	101.7	61.7	145.6	294.1
	Q99848	Probable rRNA-processing protein EBP2 OS=Homo sapiens GN=EBNA1BP2 PE=1 SV=2	0	14.297	15	3	7	3	306	34.8	10.1	24.28	3	Pf05890	10969	ENSG00000117395	EBNA1BP2	hsa:10969; Q96A66; Q99848	1	0	1917.5	286.7	1871.2	28.5	276.2	3511.5	82.7	1132.7	2257.8	351.9	131.8	58.5	84.8	61.8	77.8	52.3	151.9	172.7
	Q9UNF1	Melanoma-associated antigen D2 OS=Homo sapiens GN=MAGED2 PE=1 SV=2	0	22.082	9	4	6	4	606	64.9	9.32	23.9	4	Pf01454	10916	ENSG00000102316	MAGED2	A6NMX0; hsa:10916; O76058; Q5BJF3; Q8NAL6; Q9H218; Q9P0U9; Q9UM52; Q9UNF1	1	0	1918.1	264.9	1850.7	64.6	531.9	3050.9	38.7	1245.2	2254.8	571.6	108.1	49.1	85.7	45	92.5	54.9	112.7	198.3
	Q9NX14	NADH dehydrogenase [ubiquinone] 1 beta subcomplex subunit 11, mitochondrial OS=Homo sapiens GN=NDUFB11 PE=1 SV=1	0	15.654	22	2	7	2	153	17.3	5.22	25.78	2	Pf10183	54539	ENSG00000147123	NDUFB11	hsa:54539; Q5JRR3; Q5JRR4; Q6IAB6; Q8WZ96; Q9BXX9; Q9NX14	16	0	1919.9	241.8	1815.2	73.5	658.3	3021.8	33.7	1309.8	2023.5	670	74.3	48.3	44.4	35.2	72.6	36.7	115.5	190.5
	P11137	Microtubule-associated protein 2 OS=Homo sapiens GN=MAP2 PE=1 SV=4	0	13.203	2	3	8	3	1827	199.4	4.91	32.63	3	Pf00418, Pf08377	4133	ENSG00000078018	MAP2	hsa:4133; P11137; Q17S04; Q8IUX2; Q99975; Q99976	4	0	1920.2	266	1455.1	60.9	816.3	2590.3	38.9	1439.3	1644.9	888.7	83.9	45.3	60.6	34.9	62.8	49.3	116.8	194.8
	P26639	Threonine--tRNA ligase, cytoplasmic OS=Homo sapiens GN=TARS PE=1 SV=3	0	31.444	15	8	12	8	723	83.4	6.67	31.78	8	Pf00587, Pf02824, Pf03129, Pf07973	6897	ENSG00000113407	TARS1	A8K8I1; B4DEG8; hsa:6897; P26639; Q96FP5; Q9BWA6	2	0	1922.7	328.1	1843.3	14.9	1541.8	3477	8.4	1130.4	2140.4	1509.1	112.9	37.2	49.9	34	44.5	31.8	58.2	168.2
	O75832	26S proteasome non-ATPase regulatory subunit 10 OS=Homo sapiens GN=PSMD10 PE=1 SV=1	0	14.856	19	3	4	3	226	24.4	6.1	16.34	3	Pf12796	5716	ENSG00000101843	PSMD10	hsa:5716; O75832; Q5U0B2; Q8IZK9	60	0	1923.8	403.1	1654	64.6	642.6	3173.9	24.9	1216.9	2109	638.7	158.2	77.3	91.2	41.8	120.9	73.8	113.5	243.7
	O75431	Metaxin-2 OS=Homo sapiens GN=MTX2 PE=1 SV=1	0	22.816	27	4	9	4	263	29.7	6.29	34.52	4	Pf10568, Pf17171	10651	ENSG00000128654	MTX2	A8JZZ4; hsa:10651; O75431; Q53S50; Q53SQ2; Q5M7Z6; Q8IZ68	2	0	1925.7	172.8	1708	10.9	297.8	3392.7	55.7	1277	1946.8	309.6	65.5	37.4	70.9	30.3	57.1	45.8	121.5	209.7
	Q13451	Peptidyl-prolyl cis-trans isomerase FKBP5 OS=Homo sapiens GN=FKBP5 PE=1 SV=2	0	15.981	9	3	5	3	457	51.2	5.9	20.19	3	Pf00254, Pf00515	2289	ENSG00000096060	FKBP5	F5H7R1; hsa:2289; Q13451; Q59EB8; Q5TGM6	7	0	1926.1	348.6	1658	98	827.8	2639.1	67.6	1112.9	1868.1	920.9	200.4	106.5	304.9	91.9	191.5	120.8	213.1	274.1
	Q9Y2R5	28S ribosomal protein S17, mitochondrial OS=Homo sapiens GN=MRPS17 PE=2 SV=1	0	8.426	14	2	6	2	130	14.5	9.85	13.6	2	Pf00366	51373	ENSG00000239789	MRPS17	hsa:51373; Q86X15; Q9Y2R5	4	0	1930.6	335.2	1840.2	45.7	472	3464.2	59.3	1349.2	2325.9	478.6	203.8	150.5	159.9	97.4	131.3	83.7	182.2	275.4
	O00487	26S proteasome non-ATPase regulatory subunit 14 OS=Homo sapiens GN=PSMD14 PE=1 SV=1	0	18.389	18	5	6	5	310	34.6	6.52	18.7	5	Pf01398, Pf13012	10213	ENSG00000115233	PSMD14	B3KNW2; hsa:10213; O00176; O00487	72	0	1930.6	330.5	1980.2	24.1	805.6	3110.6	71.3	1470	2175.8	822	110.9	63.7	77.6	55.5	92.1	48.2	132.9	214.2
	P19525	Interferon-induced, double-stranded RNA-activated protein kinase OS=Homo sapiens GN=EIF2AK2 PE=1 SV=2	0	11.548	7	4	11	4	551	62.1	8.4	27.33	4	Pf00035, Pf00069	5610	ENSG00000055332	EIF2AK2	A8K3P0; D6W584; E9PC80; hsa:5610; P19525; Q52M43; Q7Z6F6; Q9UIR4	23	0	1937.2	370.4	2007.4	68.5	592.1	3304.8	52.6	1397	2140	679.1	145.8	82.5	123.6	58.6	113.1	61	125.7	199.8
	O43765	Small glutamine-rich tetratricopeptide repeat-containing protein alpha OS=Homo sapiens GN=SGTA PE=1 SV=1	0	15.284	12	3	4	3	313	34	4.87	16.13	3	Pf00515, Pf13181, Pf16546	6449	ENSG00000104969	SGTA	D6W610; hsa:6449; O43765; Q6FIA9; Q9BTZ9	1	0	1941.1	359.8	1981.1	87.5	1011.3	2956.6	61.4	1406.6	2237.8	1519.5	196	87.6	141.4	84.6	104.1	76.2	157.3	250.9
	P52294	Importin subunit alpha-5 OS=Homo sapiens GN=KPNA1 PE=1 SV=3	0	27.33	9	3	11	3	538	60.2	5.01	51.86	3	Pf00514, Pf01749, Pf16186	3836	ENSG00000114030	KPNA1	D3DN93; hsa:3836; P52294; Q6IBQ9; Q9BQ56	14	0	1941.5	417.1	1811.9	93.9	411.9	3023.7	89	1328.3	2140.7	468.7	204.5	123.7	162.9	99.4	119.3	77.9	149.8	254.2
	Q9BZF1	Oxysterol-binding protein-related protein 8 OS=Homo sapiens GN=OSBPL8 PE=1 SV=3	0.004	3.516	2	2	2	2	889	101.1	6.96	1.62	2	Pf00169, Pf01237	114882	ENSG00000091039	OSBPL8	A8K1T2; E9PE66; E9PE68; hsa:114882; Q52LQ3; Q68D75; Q8WXP8; Q9BZF1; Q9P277	1	0	1949.7	218.6	1670.8		621.7	3230.9	9.1	983.2	1980.7	1117.2	74.8	33.5	47.4	30.2	61.2	37.4	71.2	126.3
	O95248	Myotubularin-related protein 5 OS=Homo sapiens GN=SBF1 PE=1 SV=3	0	23.507	5	9	13	9	1867	208.2	6.9	23.08	9		6305	ENSG00000100241	SBF1	A0A8J8YTQ8	0	0	1951.1	187.9	2036.9	11	241.1	3917.2	15.6	1409.9	2442.8	309.4	68.9	41.2	52	34.4	49.7	38.4	65.3	133.4
	P17302	Gap junction alpha-1 protein OS=Homo sapiens GN=GJA1 PE=1 SV=2	0	19.023	20	5	7	5	382	43	8.76	22.64	5	Pf00029, Pf03508	2697	ENSG00000152661	GJA1	B2R5U9; hsa:2697; P17302; Q6FHU1; Q9Y5I8	23	0	1952.3	185.4	1885.7	12.3	172.4	3317.6	68.4	1286.2	2656	221.7	70.5	48.6	60.3	34.4	52.2	37.8	116.4	153.3
	Q9P2I0	Cleavage and polyadenylation specificity factor subunit 2 OS=Homo sapiens GN=CPSF2 PE=1 SV=2	0	15.12	6	4	6	4	782	88.4	5.11	14.71	4	Pf07521, Pf10996, Pf13299, Pf16661	53981	ENSG00000165934	CPSF2	B3KME1; hsa:53981; Q6NSJ1; Q9H3W7; Q9P2I0	7	0	1955.3	335.7	1705.7	118.1	609	3026.1	63.7	1542.4	2219.3	737.3	263.6	220.9	302.6	174.9	228	128.1	202.9	315.5
	A6NIH7	Protein unc-119 homolog B OS=Homo sapiens GN=UNC119B PE=1 SV=1	0	19.218	19	3	4	3	251	28.1	5.68	16.56	3	Pf05351	84747	ENSG00000175970	UNC119B	A6NIH7; hsa:84747	1	0	1957.3	368.2	1944.7		457.1	3394.4	50.8	1315.4	2321.5	556.8	107.8	51.1	70	50.6	62.4	49.8	109.4	210.5
	Q96FF7	Uncharacterized protein LOC113230 OS=Homo sapiens PE=2 SV=3	0	10.411	8	2	3	2	361	39	9.83	13.62	2	Pf15304		ENSG00000141854	MISP3	A0A044PY82	0	0	1957.6	161.8	1955.3		173.5	3599.9		1464.5	2089.4	215.6	83.3	27.6	43.9	22	46.8	26	93.8	144.7
	P12694	2-oxoisovalerate dehydrogenase subunit alpha, mitochondrial OS=Homo sapiens GN=BCKDHA PE=1 SV=2	0	6.663	6	2	3	2	445	50.4	8.27	9.55	2	Pf00676	593	ENSG00000248098	BCKDHA	B4DP47; E7EW46; hsa:593; P12694; Q16034; Q16472	6	0	1957.8	257.3	1785.5	59.6	549.4	3083.9	45.1	1475.3	2125.3	669.5	124.6	102	119.2	63.5	94.9	63.1	124.6	184.2
	B5ME19	Eukaryotic translation initiation factor 3 subunit C-like protein OS=Homo sapiens GN=EIF3CL PE=3 SV=1	0	33.241	12	9	11	9	914	105.4	5.64	33.86	9	Pf01399, Pf05470	728689	ENSG00000205609	EIF3CL	B5ME19; hsa:728689	0	0	1963.8	455.2	1857	92.6	723.1	3126	80.8	1313.5	2282.6	893.7	318.6	425.8	303.9	138.1	188.6	148.3	163.4	217.1
	Q96T37	Putative RNA-binding protein 15 OS=Homo sapiens GN=RBM15 PE=1 SV=2	0	34.026	9	6	9	6	977	107.1	10.08	31.11	6	Pf00076, Pf07744	64783	ENSG00000162775	RBM15	A1A693; hsa:64783; Q3ZB86; Q4V760; Q5D058; Q5T613; Q86VW9; Q96PE4; Q96SC5; Q96SC6; Q96SC9; Q96SD0; Q96T37; Q96T38; Q9BRA5; Q9H6R8; Q9H9Y0	0	0	1969.4	304.7	1804.3	56.4	302	3278	61.3	1266.4	2228	333.9	230.1	141.9	188	99.1	112.5	80.2	122.6	221
	Q53EZ4	Centrosomal protein of 55 kDa OS=Homo sapiens GN=CEP55 PE=1 SV=3	0	27.54	16	6	9	6	464	54.1	7.01	27.97	6	Pf12180	55165	ENSG00000138180	CEP55	B2RDG8; D3DR37; hsa:55165; Q32WF5; Q3MV20; Q53EZ4; Q5VY28; Q6N034; Q96H32; Q9NVS7	0	0	1971.5	293.1	1741.5	83.7	448.8	3184.6	58.8	1174.9	2171.4	514.9	136	75.6	116.6	78.4	105.4	60.8	140.6	182.3
	Q14571	Inositol 1,4,5-trisphosphate receptor type 2 OS=Homo sapiens GN=ITPR2 PE=1 SV=2	0	49.507	6	14	18	10	2701	307.9	6.43	54.63	14	Pf00520, Pf01365, Pf02815, Pf08454, Pf08709	3709	ENSG00000123104	ITPR2	hsa:3709; O94773; Q14571	66	2	1972.8	280.4	1784.6	94.8	698.1	3029.1	56.5	2209.3	2056.8	919.8	131	83.6	120	78.1	91.3	70.4	150.3	246.7
	Q13151	Heterogeneous nuclear ribonucleoprotein A0 OS=Homo sapiens GN=HNRNPA0 PE=1 SV=1	0	22.268	21	5	7	5	305	30.8	9.29	26.37	5	Pf00076	10949	ENSG00000177733	HNRNPA0	hsa:10949; Q13151; Q6IB18	0	0	1978.8	467.5	1771.7	174.4	874.4	2997.2	232.2	1329.4	1909.1	1042.5	632.8	247.5	535.4	197.1	272.9	343.9	534.4	401
	P62633	Cellular nucleic acid-binding protein OS=Homo sapiens GN=CNBP PE=1 SV=1	0	29.193	34	5	7	5	177	19.5	7.71	25.16	5	Pf00098	7555	ENSG00000169714	CNBP	A8K7V4; B2RAV9; B4DP17; D3DNB9; D3DNC0; D3DNC1; E9PDR7; hsa:7555; P20694; P62633; Q4JGY0; Q4JGY1; Q5QJR0; Q5U0E9; Q6PJI7; Q96NV3	1	0	1981.8	680.8	2033.7	119.5	1288.8	3488.2	94.1	2306.8	2245.9	2611.1	371.3	406.6	411.5	222.3	219.6	162.4	204.4	405.4
	P28482	Mitogen-activated protein kinase 1 OS=Homo sapiens GN=MAPK1 PE=1 SV=3	0.004	3.616	5	2	2	2	360	41.4	6.98	5.1	2	Pf00069	5594	ENSG00000100030	MAPK1	A8CZ64; hsa:5594; P28482	307	0	1987.8	353.6	1804.4	62.9	849.2	3137.4	58.9	1670.1	2043.8	925.8	122.5	83.2	82.7	57.9	118.2	73.4	160.6	259.8
	Q8TB72	Pumilio homolog 2 OS=Homo sapiens GN=PUM2 PE=1 SV=2	0	12.207	4	4	6	4	1066	114.1	7.08	14.75	4	Pf00806	23369	ENSG00000055917	PUM2	B3KSL0; B4E2B6; D6W527; hsa:23369; O00234; Q53TV7; Q8TB72; Q8WY43; Q9HAN2	3	0	1988.8	325.6	1881.2	66	620.3	3108	62	1192.4	2178.4	730.3	188.6	94	141.7	78.1	138.5	100.4	194.1	243.8
	Q99442	Translocation protein SEC62 OS=Homo sapiens GN=SEC62 PE=1 SV=1	0.003	3.878	4	2	2	2	399	45.8	7.12	4.58	2	Pf03839	7095	ENSG00000008952	SEC62	D3DNQ0; hsa:7095; O00682; O00729; Q99442	2	0	1989.4	339	1896.7	64.3	555.6	2867.9	79.6	1399.3	2231.4	646.4	76.5	41.5	58.8	48.9	83.3	50.8	103.2	181.9
	P14174	Macrophage migration inhibitory factor OS=Homo sapiens GN=MIF PE=1 SV=4	0	20.87	37	3	13	3	115	12.5	7.88	36.33	3	Pf01187	4282	ENSG00000240972; ENSG00000276701	MIF	A5Z1R8; B2R4S3; hsa:4282; P14174; Q2V4Y5; Q6FHV0	8	0	1990.3	919.9	1840.8	171.5	2953	2872.9	315.5	2250.1	2017.7	4939.9	726.8	108.7	452.6	155.7	171	223.6	443.3	543.2
	O95429	BAG family molecular chaperone regulator 4 OS=Homo sapiens GN=BAG4 PE=1 SV=1	0	28.171	19	5	14	5	457	49.6	5.12	45.26	5	Pf02179	9530	ENSG00000156735	BAG4	B4E217; hsa:9530; O95429; O95818	6	0	1990.7	643.6	1807.4	147.2	465.6	2812.7	179.5	1866.6	1956.8	490.8	865.1	635.4	913.4	508.2	619.9	410	450.6	669.8
	Q9NZT1	Calmodulin-like protein 5 OS=Homo sapiens GN=CALML5 PE=1 SV=2	0	20.336	32	2	15	2	146	15.9	4.44	62.59	2	Pf13499	51806	ENSG00000178372	CALML5	hsa:51806; Q5SQI3; Q8IXU8; Q9NZT1	48	0	1991.5	337.7	1767.5	150.9	431.4	2774.4	130.9	1057.3	1827.7	1736.3	431.4	205.6	460.2	159.9	178.6	214	2781.8	270.1
	P40925	Malate dehydrogenase, cytoplasmic OS=Homo sapiens GN=MDH1 PE=1 SV=4	0	10.953	10	3	3	3	334	36.4	7.36	8.34	3	Pf00056, Pf02866	4190	ENSG00000014641	MDH1	B2R5V5; B4DUN2; B7Z3I7; F5H098; hsa:4190; P40925; Q6I9V0	15	0	1995.7	575.2	1407.6	110	2486.1	2337.5	126	2165.7	1404.7	2614.7	292	90.8	147.8	72.4	101.6	106	263.1	379.1
	P49419	Alpha-aminoadipic semialdehyde dehydrogenase OS=Homo sapiens GN=ALDH7A1 PE=1 SV=5	0	34.853	17	6	8	6	539	58.5	7.99	28.66	6	Pf00171	501	ENSG00000164904	ALDH7A1	B2R669; B4DIC7; B4DMA0; E7EPT3; hsa:501; O14619; P49419; Q6IPU8; Q9BUL4	19	0	2004.2	446.8	1795	103.3	1653.7	3274.4	46.4	2059.7	1998.7	1839.1	213.5	87.9	116.7	59.7	115.7	82.6	175.2	331.5
	P49454	Centromere protein F OS=Homo sapiens GN=CENPF PE=1 SV=2	0	10.828	1	4	4	4	3210	367.5	5.07	11.23	4						0	0	2004.7	300.4	1816.7	85.4	388.8	3226.3	78.5	1146.6	2211.6	503	272.7	111.3	212.4	87.7	125.2	129.7	309.6	246.3
	Q69YN4	Protein virilizer homolog OS=Homo sapiens GN=KIAA1429 PE=1 SV=2	0	17.976	3	5	10	5	1812	201.9	5.01	19.62	5	Pf15912	25962	ENSG00000164944	VIRMA	hsa:25962; Q2M1N0; Q69YN4; Q6AHX9; Q6NT78; Q7Z6C7; Q8IXH4; Q9BTH4; Q9H9C9; Q9NWR3; Q9P2B8; Q9UFW1	0	0	2008.9	237.5	2088.9	7.2	350.2	3470.8	212.1	1138.1	2180.6	429.7	106.5	58.1	70.3	49.2	71.5	42	175.6	172.6
	P54652	Heat shock-related 70 kDa protein 2 OS=Homo sapiens GN=HSPA2 PE=1 SV=1	0	104.968	27	17	65	4	639	70	5.74	190.92	17	Pf00012	3306	ENSG00000126803	HSPA2	hsa:3306; P54652; Q15508; Q53XM3; Q9UE78	20	0	2008.9	542.5	1812.5	251.9	572.7	2827.4	198.7	1601.2	2076.9	651.4	259.9	194.3	258.7	229.8	366.1	274.5	432.6	573.5
	Q9BXW9	Fanconi anemia group D2 protein OS=Homo sapiens GN=FANCD2 PE=1 SV=1	0	10.518	3	4	6	4	1471	166.4	6.24	14.84	4						0	0	2009.3	293.5	1943.6	57.2	656.8	3418.7	44.2	1425.2	2259.8	762.9	114.2	67.9	91.7	44.7	93.1	54.6	110.8	200.9
	P30086	Phosphatidylethanolamine-binding protein 1 OS=Homo sapiens GN=PEBP1 PE=1 SV=3	0	17.513	33	4	8	4	187	21	7.53	29.6	4	Pf01161	5037	ENSG00000089220	PEBP1	B2R4S1; hsa:5037; P30086	9	0	2011.9	846.6	1787.9	197.9	4180.2	2820.7	109.5	2245.3	1964.1	5500.7	393.8	125.1	197.5	104.4	147.3	127	426.7	582.5
	Q9UBT2	SUMO-activating enzyme subunit 2 OS=Homo sapiens GN=UBA2 PE=1 SV=2	0	9.737	7	3	5	3	640	71.2	5.29	13.84	3	Pf00899, Pf14732, Pf16195	10054	ENSG00000126261	UBA2	B3KWB9; hsa:10054; O95605; Q59H87; Q6IBP6; Q9NTJ1; Q9UBT2; Q9UED2	3	0	2016.1	252.2	1919.7	34.7	980.4	3594.6	27.7	1343.2	2363.4	816.2	96	30	42.6	38.1	51.3	32.4	82.5	191.9
	P60468	Protein transport protein Sec61 subunit beta OS=Homo sapiens GN=SEC61B PE=1 SV=2	0	16.604	46	4	6	4	96	10	11.56	18.81	4	Pf03911	10952	ENSG00000106803	SEC61B	hsa:10952; P38390; P38391; P60468; Q6IBC1	7	0	2018.8	355.4	1849.6	52.5	315.4	3906.4	49.6	1162.1	2442	343.5	96	57.8	69.6	42.8	140.8	78.3	132.3	269.7
	P27694	Replication protein A 70 kDa DNA-binding subunit OS=Homo sapiens GN=RPA1 PE=1 SV=2	0	30.796	18	7	7	7	616	68.1	7.21	21.7	7	Pf01336, Pf04057, Pf08646, Pf16900	6117	ENSG00000132383	RPA1	A8K0Y9; hsa:6117; P27694; Q59ES9	44	0	2023.7	340.2	1988.9	47	706.3	3368.7	57.1	1778.5	2075.6	763.6	215.1	76.4	90.8	53.8	92.2	81.6	172.7	374
	Q9UKV3	Apoptotic chromatin condensation inducer in the nucleus OS=Homo sapiens GN=ACIN1 PE=1 SV=2	0	13.657	4	5	6	5	1341	151.8	6.43	15.88	5	Pf02037, Pf16294	22985	ENSG00000100813	ACIN1	B2RTT4; D3DS45; hsa:22985; O75158; Q9UG91; Q9UKV1; Q9UKV2; Q9UKV3	5	0	2029.9	448.8	1783.2	67	748.5	3174.8	84.8	1269.9	2052.6	874.6	249.3	142.6	193.1	93.8	118.8	88.8	126	236.6
	Q8TE76	MORC family CW-type zinc finger protein 4 OS=Homo sapiens GN=MORC4 PE=1 SV=2	0	22.341	9	7	9	7	937	106.3	7.46	20.62	7	Pf07496, Pf13589, Pf17942	79710	ENSG00000133131	MORC4	A1YR23; A1YR24; H7BXF1; hsa:79710; Q5JUK7; Q8TE76; Q96MZ2; Q9HAI7	0	0	2032.7	336	1981.1	66.9	555.6	3175	47	1600.2	2214.4	658.5	193.8	113.1	139.7	75.3	101.5	66.5	163.4	278.7
	P08579	U2 small nuclear ribonucleoprotein B'' OS=Homo sapiens GN=SNRPB2 PE=1 SV=1	0	17.446	20	5	7	3	225	25.5	9.72	12.16	5	Pf00076	6629	ENSG00000125870	SNRPB2	B2R7J3; D3DW21; hsa:6629; P08579; Q9UJD4	4	2	2034	508	1975.7	111.5	1485.2	3252.7	57.3	1720.9	2163.2	1509.7	270.8	117.8	139.4	94.1	181.5	118.7	184.3	442.9
	O76003	Glutaredoxin-3 OS=Homo sapiens GN=GLRX3 PE=1 SV=2	0	8.806	10	3	4	3	335	37.4	5.39	12.49	3	Pf00085, Pf00462	10539	ENSG00000108010	GLRX3	B3KMP7; B3KMQ5; D3DRG2; hsa:10539; O76003; Q5JV01; Q96CE0; Q9P1B0; Q9P1B1	1	0	2044.9	683.2	1972.8	115.1	2296.2	3353.5	48.2	2053	2369.4	2583.7	247.7	86.1	110.9	93.4	113.8	80.8	148.5	386.8
	Q96KP1	Exocyst complex component 2 OS=Homo sapiens GN=EXOC2 PE=1 SV=1	0	6.67	2	2	2	2	924	104	6.9	5.52	2	Pf01833, Pf15469	55770	ENSG00000112685	EXOC2	B2RBE6; hsa:55770; Q5JPC8; Q96AN6; Q96KP1; Q9NUZ8; Q9UJM7	9	0	2044.9	290.2	1763.9	89.1	626.7	3145.7	29.3	1242	2110.3	670.5	118.9	83.2	154.6	68.1	120.6	74.9	136	215.7
	P57678	Gem-associated protein 4 OS=Homo sapiens GN=GEMIN4 PE=1 SV=2	0	16.027	4	3	8	3	1058	120	6.04	20.43	3		50628	ENSG00000179409	GEMIN4	hsa:50628; P57678; Q9NZS7; Q9UG32; Q9Y4Q2	2	0	2050.4	335.5	1960.4	101.9	585.4	3607.1	72.1	1137.7	2581.4	605.1	161.9	104.2	182.2	98.9	133	95.1	154.2	207.4
	Q4VC05	B-cell CLL/lymphoma 7 protein family member A OS=Homo sapiens GN=BCL7A PE=1 SV=1	0	10.819	13	3	3	2	210	22.8	5.14	9.05	3	Pf04714	605	ENSG00000110987; ENSG00000282873	BCL7A	B4DJN6; B7ZB21; hsa:605; Q13843; Q14CT7; Q4VC05	0	1	2051.9	278.5	1449.5	89	593	2632.5	86.6	835	1726.1	499.3	163.3	100.1	324.5	87	143.3	61	187.6	242.9
	O75330	Hyaluronan mediated motility receptor OS=Homo sapiens GN=HMMR PE=1 SV=2	0	5.303	3	2	2	2	724	84	5.83	0	2	Pf15905, Pf15908	3161	ENSG00000072571	HMMR	A8K3G2; B4E114; D3DQK9; D3DQL0; E9PCS0; hsa:3161; O75330; Q32N02; Q92767	3	0	2054.1	405.5	1960.7	79.6	1325.2	3468	151.7	1676.7	2334.1	1328.6	167.2	75.1	77.1	59.5	103.1	78.4	139.3	281.6
	P14324	Farnesyl pyrophosphate synthase OS=Homo sapiens GN=FDPS PE=1 SV=4	0	6.947	5	2	3	2	419	48.2	6.15	9.44	2	Pf00348	2224	ENSG00000160752	FDPS	D3DV91; E9PCI9; hsa:2224; P14324; Q96G29	10	0	2058.4	424	1946.8	72.8	1893.1	2950.4	66.4	1356	2109.5	2627.4	189.9	60.6	74	56.7	181.9	95.1	146	222.7
	Q12907	Vesicular integral-membrane protein VIP36 OS=Homo sapiens GN=LMAN2 PE=1 SV=1	0	15.767	15	3	7	3	356	40.2	6.95	21.86	3	Pf03388	10960	ENSG00000169223	LMAN2	hsa:10960; Q12907; Q53HH1	3	0	2068.8	283.3	2008.1	28.4	452.7	3433.4	11.1	1645.2	2497.7	608.6	73.2	32.1	49.5	47.3	76	38.3	86.8	201.3
	Q13162	Peroxiredoxin-4 OS=Homo sapiens GN=PRDX4 PE=1 SV=1	0	33.596	20	4	16	3	271	30.5	6.29	61.1	4	Pf00578, Pf10417	10549	ENSG00000123131	PRDX4	hsa:10549; Q13162; Q6FHT3	2	0	2071.4	417.1	2060.2	71	1316.4	3003.3	56.4	1101.9	1949.3	1541.2	269.3	92.4	105.1	76	102.4	83.1	133.8	281.2
	Q9Y5K6	CD2-associated protein OS=Homo sapiens GN=CD2AP PE=1 SV=1	0	21.499	12	7	8	7	639	71.4	6.4	19.29	7	Pf00018, Pf14604	23607	ENSG00000198087	CD2AP	A6NL34; hsa:23607; Q5VYA3; Q9UG97; Q9Y5K6	6	0	2071.7	300.5	1912	48.9	560.7	3411.6	60.5	1451	2387.9	664.3	115.9	57.5	70.2	50.6	78.8	56.5	111.7	184.6
	P55060	Exportin-2 OS=Homo sapiens GN=CSE1L PE=1 SV=3	0	19.714	6	6	10	6	971	110.3	5.77	26.91	6	Pf03378, Pf03810, Pf08506	1434	ENSG00000124207	CSE1L	A3RLL6; B2R5T4; E1P5Y0; F8W904; hsa:1434; O75432; P55060; Q32M40; Q9H5B7; Q9NTS0; Q9UP98; Q9UP99; Q9UPA0	2	0	2075.5	316.8	1981	65.2	818.7	3402.1	41.1	1307.7	2415.3	923.9	131.7	67.6	88.7	52.1	108.8	68.7	213.2	282.2
	Q7Z2W4	Zinc finger CCCH-type antiviral protein 1 OS=Homo sapiens GN=ZC3HAV1 PE=1 SV=3	0	30.684	9	4	7	4	902	101.4	8.4	32.5	4	Pf00644, Pf02825, Pf18606, Pf18633	56829	ENSG00000105939	ZC3HAV1	A4D1R2; A4D1S4; hsa:56829; Q7Z2W4; Q8IW57; Q8TAJ3; Q96N79; Q9H8R9; Q9P0Y7	1	0	2076.1	254.6	1719.1	24.1	495.2	3192.9	89.8	1178.1	1950.8	568.3	113.8	70.9	85.8	64.3	100.8	52.6	124.7	182.8
	Q08209	Serine/threonine-protein phosphatase 2B catalytic subunit alpha isoform OS=Homo sapiens GN=PPP3CA PE=1 SV=1	0	12.587	10	4	4	2	521	58.7	5.86	9.97	4	Pf00149	5530	ENSG00000138814	PPP3CA	A1A441; A8K3B7; A8W6Z7; A8W6Z8; B5BUA2; hsa:5530; Q08209; Q8TAW9	58	2	2089.9	430.9	1761.7	124	355.5	3680.7	93.4	1503.1	2418.2	379	157.2	95.8	184.7	90.1	215.3	119.4	206.1	343.9
	Q8N1G4	Leucine-rich repeat-containing protein 47 OS=Homo sapiens GN=LRRC47 PE=1 SV=1	0	16.676	10	5	5	5	583	63.4	8.28	15.35	5	Pf00560, Pf03483, Pf12799	57470	ENSG00000130764	LRRC47	hsa:57470; Q8N1G4; Q9ULN5	0	0	2094.7	420.4	1975	103.4	1189.2	3361.4	63.5	1626.3	2282.2	1309	195.6	103.8	114.2	95.5	130.4	76.4	147.3	292.2
	Q96P63	Serpin B12 OS=Homo sapiens GN=SERPINB12 PE=1 SV=1	0	30.921	17	5	13	5	405	46.2	5.53	45.32	5	Pf00079	89777	ENSG00000166634	SERPINB12	hsa:89777; Q3SYB4; Q96P63	1	0	2102.4	392.3	1461.8	205	1221.3	2402.4	176	897.2	1510.2	802.2	461.8	289.1	941.9	210.8	267.8	308.1	751.4	457.4
	P84098	60S ribosomal protein L19 OS=Homo sapiens GN=RPL19 PE=1 SV=1	0	23.324	18	4	6	4	196	23.5	11.47	21.92	4	Pf01280	6143	ENSG00000108298	RPL19	B2R4K2; hsa:6143; P14118; P22908; P84098; Q502Y6; Q7Z6E4	16	0	2111.6	495.3	2171.9	95	1083.2	4110.2	102.6	2512.7	2436.4	1357.2	174.5	99.7	142.1	77.7	118.8	116.5	237.1	349.6
	Q9HC35	Echinoderm microtubule-associated protein-like 4 OS=Homo sapiens GN=EML4 PE=1 SV=3	0	10.689	4	3	4	3	981	108.8	6.4	9.27	3	Pf00400, Pf03451, Pf07714	27436	ENSG00000143924	EML4	A6H8Y6; A6P4T4; A6P4V4; B2RBK3; B2RTW7; B5MCW9; hsa:27436; Q3SWW0; Q53R29; Q53TW8; Q6PJ45; Q9HC35; Q9NV40	8	0	2129.6	379	1798.8	74.7	881.8	3214.4	44.1	1164.9	2164.7	953.1	162.3	104.5	120.4	71.9	123	82.2	152.3	227.8
	O95394	Phosphoacetylglucosamine mutase OS=Homo sapiens GN=PGM3 PE=1 SV=1	0	16.678	10	5	6	5	542	59.8	6.25	21.16	5	Pf00408, Pf02878	5238	ENSG00000013375	PGM3	B2RB65; B4DX94; D6RF12; E1P547; E9PF86; hsa:5238; O95394; Q5JWR4; Q96J46; Q9H8G5; Q9NS94; Q9NTT6; Q9UFV5; Q9UIY2	5	0	2139.1	302.3	2080.4	56.2	611.5	3165.7	68.5	1226.3	2419.9	662.3	138.5	68.9	114.2	56.7	124.8	64.9	126.6	207.9
	Q8IWC1	MAP7 domain-containing protein 3 OS=Homo sapiens GN=MAP7D3 PE=1 SV=2	0	8.691	3	2	2	2	876	98.4	9.32	6.38	2	Pf05672	79649	ENSG00000129680	MAP7D3	A2A2J0; A6NCZ7; A6NHR4; B4DWD2; H7BY77; hsa:79649; Q5JXI5; Q5JXI6; Q6P2S1; Q8IWC1; Q9H9M8	0	0	2139.4	250	1612.3	54.4	301.2	2706	78.1	1546.5	1739.3	335.1	85.5	55	79.2	40.1	59.2	43.7	144.5	198.3
	Q14157	Ubiquitin-associated protein 2-like OS=Homo sapiens GN=UBAP2L PE=1 SV=2	0	32.66	8	7	10	7	1087	114.5	7.11	29.69	7	Pf12478	9898	ENSG00000143569	UBAP2L	B4E0U8; hsa:9898; Q14157; Q5VU75; Q5VU76; Q9BTU3; Q9UGL2; Q9UGL3; Q9UGL4; Q9UGL5	1	0	2141.4	589	1933.2	108.8	1984.6	3484.7	79.5	1834.6	2213	2281.5	219.8	102.7	119.7	79.7	131.4	73.3	148.9	350.6
	Q6P2E9	Enhancer of mRNA-decapping protein 4 OS=Homo sapiens GN=EDC4 PE=1 SV=1	0	35.291	9	7	10	7	1401	151.6	5.86	39.15	7	Pf16529	23644	ENSG00000038358	EDC4	A6NGM1; A8K4T4; hsa:23644; Q13025; Q13826; Q6P2E9; Q6ZR12; Q7Z6H7	2	0	2146.5	296.6	1718.9	183.8	609.9	2936.1	104.3	1178.1	1995.8	626.9	219.5	114.3	226.3	84.1	111.2	118.3	291.2	239.2
	P14927	Cytochrome b-c1 complex subunit 7 OS=Homo sapiens GN=UQCRB PE=1 SV=2	0	9.986	27	3	4	3	111	13.5	8.78	12.81	3	Pf02271	7381	ENSG00000156467	UQCRB	E5RJU0; hsa:7381; P14927; Q6FGD1	17	0	2151.2	457.1	2050.4	189.3	1198.5	3489.6	162.2	1729.1	2066.8	1429.4	270.6	168	193.8	178.9	213	167.9	314.3	468.2
	Q8N8S7	Protein enabled homolog OS=Homo sapiens GN=ENAH PE=1 SV=2	0	12.849	8	5	5	5	591	66.5	6.93	13.93	5	Pf00568, Pf08776	55740	ENSG00000154380	ENAH	D0PQI2; hsa:55740; Q502W5; Q5T5M7; Q5VTQ9; Q5VTR0; Q8N8S7; Q9NVF3; Q9UFB8	6	0	2151.7	514.4	1767.1	81.8	1040.6	2942.5	54.3	1373.2	2166.2	1048.6	135.2	54.2	65.4	55	89.2	44.7	116.5	268.9
	P20290	Transcription factor BTF3 OS=Homo sapiens GN=BTF3 PE=1 SV=1	0	19.057	27	3	5	3	206	22.2	9.38	18.92	3	Pf01849	689	ENSG00000145741	BTF3	A8K510; hsa:689; P20290; Q13893; Q76M56	0	0	2154.6	465.1	1958.3	60.3	1123.3	4008.3	26	1892.4	2511	1089	99.1	24.4	50.1	33.7	32.8	26.5	80.2	343.8
	Q6UN15	Pre-mRNA 3'-end-processing factor FIP1 OS=Homo sapiens GN=FIP1L1 PE=1 SV=1	0	23.541	12	4	8	4	594	66.5	5.59	31.26	4	Pf05182	81608	ENSG00000145216	FIP1L1	B4DIR3; G3XAD6; hsa:81608; Q0VGE0; Q499Y4; Q49AU3; Q6UN15; Q7Z608; Q8WVN3; Q96F80; Q9H077	7	0	2160.1	439.7	1977.5	144.2	847.2	3558.4	113.8	2124.2	2219	974.1	396.8	385.5	498.2	297.3	315.3	198.7	245.3	401.6
	Q8IX01	SURP and G-patch domain-containing protein 2 OS=Homo sapiens GN=SUGP2 PE=1 SV=2	0	24.601	7	7	10	7	1082	120.1	7.28	19.14	7	Pf01585, Pf01805	10147	ENSG00000064607	SUGP2	C9JI71; hsa:10147; O15071; O60369; Q5JPH7; Q8IX01; Q8WUF7	1	0	2161	256	2003.4	57.2	281.9	3700	23	1077.1	2371.7	353.3	148.9	81.8	111.7	63.5	80.2	57.5	105.9	168
	Q9Y6C9	Mitochondrial carrier homolog 2 OS=Homo sapiens GN=MTCH2 PE=1 SV=1	0	23.592	17	4	8	4	303	33.3	7.97	34.78	4	Pf00153	23788	ENSG00000109919; ENSG00000285121	MTCH2	B2R7L8; hsa:23788; Q9Y6C9	0	0	2166.5	227.3	2143.2	15.7	416.5	3664.7	31.1	1499.6	2484.3	478	95.9	51.6	79.1	45.2	75.9	53.2	120.5	244.3
	P53985	Monocarboxylate transporter 1 OS=Homo sapiens GN=SLC16A1 PE=1 SV=3	0	10.006	5	2	3	2	500	53.9	8.66	10.28	2	Pf07690	6566	ENSG00000155380; ENSG00000281917	SLC16A1	hsa:6566; P53985; Q49A45; Q5T8R6; Q9NSJ9	8	0	2166.8	284.5	2153	42.6	244.6	3343.9	34.2	1603.3	2773.1	359.4	145.6	64.2	84	53.3	103.7	56.3	69.3	184.4
	Q16186	Proteasomal ubiquitin receptor ADRM1 OS=Homo sapiens GN=ADRM1 PE=1 SV=2	0	16.218	8	4	7	4	407	42.1	5.07	19.94	4	Pf04683, Pf16550	11047	ENSG00000130706	ADRM1	A0PKB1; hsa:11047; Q16186; Q96FJ7; Q9H1P2	13	0	2167.3	1309.9	1573.5	247.6	3052.8	2379.8	47.6	2425.8	1744.1	2139.8	1045.1	275.9	440.8	231.1	380	284.5	248.8	710.6
	O60716	Catenin delta-1 OS=Homo sapiens GN=CTNND1 PE=1 SV=1	0	16.058	6	5	7	5	968	108.1	6.23	22.62	5	Pf00514	1500	ENSG00000198561	CTNND1	A8K939; hsa:1500; O15088; O60713; O60714; O60715; O60716; O60935; Q6DHZ7; Q6RBX8; Q9UP71; Q9UP72; Q9UP73	8	0	2168.3	335	2007.5	61.6	485.1	3303.5	25.4	1570.5	2270.3	573.2	149.2	100.9	130.5	60.1	117.8	85.9	142.8	234.4
	O95168	NADH dehydrogenase [ubiquinone] 1 beta subcomplex subunit 4 OS=Homo sapiens GN=NDUFB4 PE=1 SV=3	0	7.204	17	2	2	2	129	15.2	9.85	7.53	2	Pf07225	4710	ENSG00000065518	NDUFB4	B2RUY3; B9EJC7; hsa:4710; O95168	18	0	2180.4	247	2132.6	44.3	549.6	3510.2	56.7	1465.6	2229.4	707.2	172.9	96.8	121	79.7	132.5	87.8	181.3	256.3
	Q15388	Mitochondrial import receptor subunit TOM20 homolog OS=Homo sapiens GN=TOMM20 PE=1 SV=1	0.002	4.233	14	2	3	2	145	16.3	8.6	8.33	2	Pf02064	9804	ENSG00000173726	TOMM20	A8K195; hsa:9804; Q15388; Q498B3; Q6IBT4	3	0	2183.9	291.7	2189.1	60.6	276.2	3586.3	2.3	1498.6	2336	220.7	148.2	82.1	93.5	50.6	85.9	70.6	108.1	316
	P27797	Calreticulin OS=Homo sapiens GN=CALR PE=1 SV=1	0	45.899	35	7	23	7	417	48.1	4.44	95.82	7	Pf00262	811	ENSG00000179218	CALR	hsa:811; P27797; Q6IAT4; Q9UDG2	22	0	2188.7	1398.4	2133.4	256.8	4580.2	3245.5	97.7	4051.4	2441.5	4760.1	693.5	172.7	177.4	135.3	428.7	210.3	265.7	1044.6
	Q15654	Thyroid receptor-interacting protein 6 OS=Homo sapiens GN=TRIP6 PE=1 SV=3	0	10.433	8	3	4	3	476	50.3	7.37	11.13	3	Pf00412	7205	ENSG00000087077	TRIP6	A4D2E7; F2ZC07; F2ZC08; hsa:7205; O15170; O15275; Q15654; Q9BTB2; Q9BUE5; Q9BXP3; Q9UNT4	1	0	2196.6	365.9	1883.6	62.4	671.1	3297.8	82.8	1717.1	2139.8	730.2	227	121.4	188.1	92.4	155	105.7	243.9	279.9
	O75400	Pre-mRNA-processing factor 40 homolog A OS=Homo sapiens GN=PRPF40A PE=1 SV=2	0	12.789	3	3	6	3	957	108.7	7.56	13.57	3	Pf00397, Pf01846	55660	ENSG00000196504	PRPF40A	hsa:55660; O43856; O75400; O75404; Q8TBQ1; Q9H782; Q9NWU9; Q9P0Q2; Q9Y5A8	3	0	2196.7	365.4	2082.7	29.1	800.7	3658.1	44.3	1452.6	2498.2	904.3	177.5	99.9	132.7	79	139.1	68.6	112.2	256.5
	P51570	Galactokinase OS=Homo sapiens GN=GALK1 PE=1 SV=1	0	28.117	24	6	6	6	392	42.2	6.46	25.37	6	Pf00288, Pf08544, Pf10509	2584	ENSG00000108479	GALK1	B2RC07; B4E1G6; P51570	3	0	2200.1	320.4	2032.1	70.5	518.4	3377.8	58.4	1127.7	2403.6	621.1	149.8	92.4	105	53.5	180.3	102.5	139	254.3
	Q96P70	Importin-9 OS=Homo sapiens GN=IPO9 PE=1 SV=3	0	36.683	11	8	12	8	1041	115.9	4.81	42.94	8	Pf03810	55705	ENSG00000198700	IPO9	B1ASV5; hsa:55705; Q8N1Y1; Q8N3I2; Q8NCG9; Q96P70; Q96SU6; Q9NW01; Q9P0A8; Q9ULM8	1	0	2200.7	231.6	1736.7	45.2	414.5	3080.3	32.2	1822.4	2028.9	545.7	105.2	54.4	74.7	49.1	70.1	53.3	115.2	200.4
	P13667	Protein disulfide-isomerase A4 OS=Homo sapiens GN=PDIA4 PE=1 SV=2	0	30.442	14	6	10	6	645	72.9	5.07	38.03	6	Pf00085, Pf13848	9601	ENSG00000155660	PDIA4	A8K4K6; hsa:9601; P13667; Q549T6	3	0	2201.3	745.1	2036.6	165.1	3510.6	3221.1	68.5	2968.2	2218.5	3531.7	446.3	124.7	149	102	198.4	105.3	207.5	625.8
	O75821	Eukaryotic translation initiation factor 3 subunit G OS=Homo sapiens GN=EIF3G PE=1 SV=2	0	15.379	15	5	6	5	320	35.6	6.13	16.59	5	Pf00076, Pf12353	8666	ENSG00000130811	EIF3G	hsa:8666; O14801; O75821; Q969U5	8	0	2206.2	495.2	1924.1	87.7	1175	3563	64.5	1264.9	2351.4	1270.2	215.5	108.5	167.1	77.6	171.4	122.9	156.3	289.5
	Q96GA3	Protein LTV1 homolog OS=Homo sapiens GN=LTV1 PE=1 SV=1	0	24.398	14	5	11	5	475	54.8	4.91	39.97	5	Pf04180	84946	ENSG00000135521	LTV1	hsa:84946; Q96GA3; Q96JX8	1	0	2208.8	384.7	2145.5	94.4	470.5	3885.5	79.4	1655.8	2538.4	606.6	123.7	72.4	115.9	72.2	111.3	74.4	174.9	237.8
	Q13085	Acetyl-CoA carboxylase 1 OS=Homo sapiens GN=ACACA PE=1 SV=2	0	24.398	5	8	8	8	2346	265.4	6.37	20.72	8	Pf00289, Pf00364, Pf01039, Pf02785, Pf02786, Pf08326	31	ENSG00000275176; ENSG00000278540	ACACA	B2RP68; B2ZZ90; hsa:31; Q13085; Q6KEV6; Q6XDA8; Q7Z2G8; Q7Z561; Q7Z563; Q7Z564; Q86WB2; Q86WB3	30	0	2220.3	292.9	2005.7	45.7	487.5	4140.8	41.3	1348.2	2432.3	631.1	130.7	80.7	115.2	57.2	83.1	66.7	127	186.2
	Q9Y5Q9	General transcription factor 3C polypeptide 3 OS=Homo sapiens GN=GTF3C3 PE=1 SV=1	0	21.926	9	6	11	6	886	101.2	5.07	27.95	6	Pf13181	9330	ENSG00000119041	GTF3C3	hsa:9330; Q4ZG48; Q86XJ8; Q8WX84; Q96B44; Q9H5I8; Q9NT97; Q9Y5Q9	3	0	2222.3	463.9	2024.6	120.1	777.3	3563.7	118.6	1211.8	2378.7	688.1	374	166.7	370.2	152.5	207	132.1	637.9	331.1
	Q96HP0	Dedicator of cytokinesis protein 6 OS=Homo sapiens GN=DOCK6 PE=1 SV=3	0	55.581	9	16	23	11	2047	229.4	6.74	71.36	16	Pf06920, Pf11878, Pf14429, Pf20421, Pf20422	57572	ENSG00000130158	DOCK6	A6H8X5; hsa:57572; Q7Z7P4; Q96HP0; Q9P2F2	4	0	2223.4	291.8	1995.4	92.6	455.9	3488.1	84.4	1555.3	2256.3	511.7	191.7	103	135.1	78.5	141.8	80.5	162.5	228.7
	Q5T4S7	E3 ubiquitin-protein ligase UBR4 OS=Homo sapiens GN=UBR4 PE=1 SV=1	0	57.611	3	10	23	10	5183	573.5	6.04	79.64	10	Pf02207, Pf13764, Pf19423	23352	ENSG00000127481	UBR4	A8MPT2; A8MQ33; A8MQB1; hsa:23352; O60646; O75050; Q4QRK5; Q5T4S7; Q5T4S8; Q5T4S9; Q5TBN8; Q5TBP2; Q6DKH8; Q6P4A4; Q7L8P7; Q8IXJ4; Q8TDN5; Q8WV67; Q9HA46; Q9P2N9; Q9UG82	4	0	2235.2	312.8	2019.2	82	510.9	3727.6	100.7	1540.1	2395.6	617.4	229.8	171.2	231.8	122.3	167.7	116.4	216.2	238.3
	Q9NZB2	Constitutive coactivator of PPAR-gamma-like protein 1 OS=Homo sapiens GN=FAM120A PE=1 SV=2	0	11.263	3	2	4	2	1118	121.8	8.88	17.73	2		23196	ENSG00000048828	FAM120A	A6NGU0; C4AMC6; hsa:23196; O60649; Q14688; Q4VXF4; Q4VXF5; Q4VXG2; Q86V69; Q96I21; Q9NZB1; Q9NZB2	1	0	2236.3	291.1	2181.6	110.9	306.8	3643.2	167.6	1364.2	3136.6	425.1	177.4	66.5	121.5	59.4	82.5	62	209.9	216.4
	Q9NPF5	DNA methyltransferase 1-associated protein 1 OS=Homo sapiens GN=DMAP1 PE=1 SV=1	0	24.054	10	4	6	4	467	53	9.5	21.28	4	Pf05499, Pf16282	55929	ENSG00000178028	DMAP1	A8K001; D3DPY8; hsa:55929; Q0JSM4; Q5TG41; Q7Z3H7; Q9H0S8; Q9NPF5; Q9P2C2	1	0	2242.6	421	1766	113.1	337.1	3347.4	104.2	1297.5	2535.5	372.8	143	104.6	137.8	84.2	133.8	89.9	260.8	297.6
	Q13618	Cullin-3 OS=Homo sapiens GN=CUL3 PE=1 SV=2	0	35.397	14	8	11	8	768	88.9	8.48	27.79	8	Pf00888, Pf10557	8452	ENSG00000036257	CUL3	A8K536; B8ZZC3; hsa:8452; O75415; Q13618; Q569L3; Q9UBI8; Q9UET7	16	0	2250.7	358.8	2073	72.9	597	3722.8	69.6	1748.8	2383.5	679.8	134.6	67.3	91.4	57.7	97.7	69.8	171.6	261.7
	P09211	Glutathione S-transferase P OS=Homo sapiens GN=GSTP1 PE=1 SV=2	0	17.834	30	5	7	5	210	23.3	5.64	19.04	5	Pf02798, Pf14497	2950	ENSG00000084207	GSTP1	hsa:2950; O00460; P09211; Q15690; Q5TZY3	21	0	2253.5	1149.7	2056.4	214.7	4772.9	3119	39.5	3817.8	2276	5207.3	562.7	124.8	190.4	127.3	238.6	120.9	632	893.8
	O14561	Acyl carrier protein, mitochondrial OS=Homo sapiens GN=NDUFAB1 PE=1 SV=3	0	6.569	13	2	5	2	156	17.4	4.93	9.86	2	Pf00550	4706	ENSG00000004779	NDUFAB1	B2R4M1; hsa:4706; O14561; Q9UNV1	20	0	2254.3	439.1	1933.3	15.7	1295.2	3839.6	5.7	1101.6	2216.2	1285.2	143.5	112.3	78.2	47.4	65.6	47.3	82.8	228
	O60762	Dolichol-phosphate mannosyltransferase subunit 1 OS=Homo sapiens GN=DPM1 PE=1 SV=1	0.005	3.06	5	2	2	2	260	29.6	9.57	4.54	2	Pf00535	8813	ENSG00000000419	DPM1	hsa:8813; O15157; O60762; Q6IB78; Q96HK0	7	0	2255.6	350.7	2064.1	97.8	285.8	4676.6	20.7	964.1	2886.4	380.1	105.6	70.4	84.3	54.5	166.4	103.3	132.9	272.3
	Q13685	Angio-associated migratory cell protein OS=Homo sapiens GN=AAMP PE=1 SV=2	0	17.28	9	4	5	4	434	46.7	4.42	17.41	4	Pf00400	14	ENSG00000127837	AAMP	hsa:14; Q13685; Q8WUJ9; Q96H92	5	0	2257	445.1	1911.4	117.5	769.4	3409.7	69.9	1422.5	2353.8	848.7	147.4	93.1	160.5	76.4	119.5	98.3	194.1	321.3
	O95470	Sphingosine-1-phosphate lyase 1 OS=Homo sapiens GN=SGPL1 PE=1 SV=3	0	13.765	7	3	6	3	568	63.5	9.16	22.17	3	Pf00282	8879	ENSG00000166224	SGPL1	B2RBD4; hsa:8879; O95470; Q7Z732; Q9ULG8; Q9UN89	8	0	2263.6	323.9	2209	79.2	638.5	3802.5	94.4	1541.1	2591.3	790.4	143.3	93.4	114.1	66.3	128.5	83.5	208.3	255.7
	Q9Y446	Plakophilin-3 OS=Homo sapiens GN=PKP3 PE=1 SV=1	0	34.097	8	4	8	4	797	87	9.32	40.24	4	Pf00514	11187	ENSG00000184363	PKP3	F8J390; hsa:11187; Q53EX8; Q9Y446	2	0	2271.3	515.3	2085.9	93.6	362	3447.1	96.6	1485.1	2376.6	496.6	184.3	117.3	157.7	89.3	200.1	140	319.5	365.2
	Q14966	Zinc finger protein 638 OS=Homo sapiens GN=ZNF638 PE=1 SV=2	0	17.576	3	8	8	8	1978	220.5	6.38	15.7	8	Pf00076, Pf12171	27332	ENSG00000075292	ZNF638	A0A096LPH6; B5MDV1; B7ZLD1; hsa:27332; Q14966; Q53R34; Q5XJ05; Q68DP3; Q6P2H2; Q7Z3T7; Q8NF92; Q8TCA1; Q9H2G1; Q9NP37	1	0	2274.6	284	2066.2	37.5	651.4	3552.7	25.5	1677.6	2472.9	662.3	122.8	105.3	134.3	79.2	97.7	56	152.8	218
	Q99436	Proteasome subunit beta type-7 OS=Homo sapiens GN=PSMB7 PE=1 SV=1	0	13.709	24	4	6	4	277	29.9	7.68	9.48	4	Pf00227, Pf12465	5695	ENSG00000136930	PSMB7	B4E0P1; hsa:5695; Q5TBG6; Q96AG8; Q99436; Q9BWA7	70	0	2275.7	358.3	2136.2	85.5	897.1	3665.2	49.3	1832.3	2436	1041.5	162.1	70.1	119.6	72.7	70.7	67	188.9	303.3
	P29401	Transketolase OS=Homo sapiens GN=TKT PE=1 SV=3	0	52.813	26	11	22	11	623	67.8	7.66	74.33	11	Pf00456, Pf02779, Pf02780	7086	ENSG00000163931	TKT	A8K089; B4DE31; E7EPA7; hsa:7086; P29401; Q8TBA3; Q96HH3	11	0	2276.7	1071.4	2183.9	205.1	3449.3	3397.2	73.4	2864.7	2598.5	4153.7	289.7	98.9	116.4	69.7	106.6	79.5	295	589.9
	Q9NZ01	Very-long-chain enoyl-CoA reductase OS=Homo sapiens GN=TECR PE=1 SV=1	0	30.053	21	7	11	7	308	36	9.45	36.28	7	Pf02544	9524	ENSG00000099797	TECR	B2RD55; hsa:9524; O75350; Q6IBB2; Q9BWK3; Q9NZ01; Q9Y6P0	6	0	2276.9	324	1951.6	67.7	419.7	4205.7	78.5	1131.2	2608.8	470.4	105.5	86.9	88.6	68.5	135.3	90.9	117.2	206.1
	Q8IY63	Angiomotin-like protein 1 OS=Homo sapiens GN=AMOTL1 PE=1 SV=1	0	16.279	4	4	5	3	956	106.5	7.11	15.38	4	Pf12240	154810	ENSG00000166025	AMOTL1	hsa:154810; Q63HK7; Q8IY63; Q8NDN0; Q8TEN8; Q8WXD1; Q96CM5	2	0	2286.1	148.7	2077.3		175.9	3614.2		1236.3	2252.2	309.8	50.2	26.7	38.5	31.4	21.5	18.5	57.4	108.8
	Q6DKI1	60S ribosomal protein L7-like 1 OS=Homo sapiens GN=RPL7L1 PE=1 SV=1	0	10.026	13	3	4	3	246	28.6	10.51	14.72	3						0	0	2297.3	411.3	2096.8	89.1	587.3	4019.7	83.9	1574	2444.1	690.5	224.9	151.5	178.9	87.8	124.1	126.1	217.8	308
	Q8N1G0	Zinc finger protein 687 OS=Homo sapiens GN=ZNF687 PE=1 SV=1	0	5.847	2	2	3	2	1237	129.4	8.19	7.51	2	Pf00096, Pf16622	57592	ENSG00000143373	ZNF687	D3DV17; hsa:57592; Q68DQ8; Q8N1G0; Q9H937; Q9P2A7	0	0	2311.1	416.2	1964.3	83.1	643	3259.4	67.5	1614.3	2209	669.7	194.9	129.4	184.8	100.8	129.2	87.5	186	337.2
	Q9NUP9	Protein lin-7 homolog C OS=Homo sapiens GN=LIN7C PE=1 SV=1	0	8.915	13	3	4	3	197	21.8	8.43	11.97	3	Pf00595, Pf02828	55327	ENSG00000148943	LIN7C	hsa:55327; Q9NUP9	3	0	2317.5	352.7	2031.6	79.3	821.7	3756.5	58.8	1736.6	2390.3	1076.1	182.6	90.8	114.4	77.1	129	80.1	157.2	296.5
	A5YKK6	CCR4-NOT transcription complex subunit 1 OS=Homo sapiens GN=CNOT1 PE=1 SV=2	0	34.941	4	7	12	7	2376	266.8	7.11	40.43	7	Pf04054, Pf12842, Pf16415, Pf16417, Pf16418	23019	ENSG00000125107	CNOT1	A5YKK6; hsa:23019; Q68DX7; Q7Z3K2; Q8IWB8; Q8TB53; Q9BVZ6; Q9UFR8; Q9UI27; Q9Y2L0	4	0	2320.5	450.4	2129.2	76.4	487	4059.7	101.5	1447.2	2505.4	579	183.9	143.3	171.2	97	129.6	84.1	170.8	249.4
	P26196	Probable ATP-dependent RNA helicase DDX6 OS=Homo sapiens GN=DDX6 PE=1 SV=2	0	9.66	6	3	6	3	483	54.4	8.66	16.7	3	Pf00270, Pf00271	1656	ENSG00000110367	DDX6	hsa:1656; P26196; Q5D048	2	0	2323.9	329.5	2139	63.1	511.6	3594.5	64.5	2002.3	2392.4	626.5	151.5	62.6	74.1	56.4	98.4	66.1	187	290
	Q16658	Fascin OS=Homo sapiens GN=FSCN1 PE=1 SV=3	0	36.533	19	7	12	7	493	54.5	7.24	43.33	7	Pf06268	6624	ENSG00000075618	FSCN1	A6NI89; B2RE97; hsa:6624; Q16658; Q96IC5; Q96IH1; Q9BRF1	3	0	2324.6	821.9	2236.4	141.6	3583.1	3754.1	124.2	2810.7	2556	4494.1	219.8	84.6	107.9	73.9	117	72.2	202.7	397.9
	Q9H3K6	BolA-like protein 2 OS=Homo sapiens GN=BOLA2 PE=1 SV=1	0	16.304	27	2	4	2	86	10.1	6.52	14.72	2	Pf01722	552900; 654483	ENSG00000169627; ENSG00000183336	BOLA2; BOLA2B	A1L454; A7YDY3; hsa:552900; hsa:654483; Q9H3K6	1	0	2327.7	493.5	1913.2	99.5	1358.8	3146.7	81.8	1885.8	2138.4	1917.6	275.9	122.7	196.6	107.3	158.9	125.9	221.3	402.5
	P05026	Sodium/potassium-transporting ATPase subunit beta-1 OS=Homo sapiens GN=ATP1B1 PE=1 SV=1	0	15.984	13	4	6	4	303	35	8.53	18.42	4	Pf00287	481	ENSG00000143153	ATP1B1	hsa:481; P05026; Q5TGZ3	24	0	2343.1	406.3	2144.6	103.2	962.6	3902	68.4	1613.9	2605.6	1108.3	173.6	97.3	152.6	80	112.1	99.5	204.9	279.3
	Q15293	Reticulocalbin-1 OS=Homo sapiens GN=RCN1 PE=1 SV=1	0	25.887	27	6	8	6	331	38.9	5	23.6	6	Pf13202	5954	ENSG00000049449	RCN1	B7Z1M1; D3DR00; hsa:5954; Q15293	3	0	2347.3	633.7	2036.7	126.3	1195.3	3853.6	62	1627.1	2487.3	1431.3	302.3	139.3	270.3	133.2	252.5	168.9	279	548.9
	P00403	Cytochrome c oxidase subunit 2 OS=Homo sapiens GN=MT-CO2 PE=1 SV=1	0	12.144	11	2	5	2	227	25.5	4.82	17.93	2	Pf00116, Pf02790	4513	ENSG00000198712	MT-CO2	hsa:4513; P00403; Q37526	23	0	2347.5	248	2302.7	12.4	611	3708.6	10.2	1387.7	2401.3	616.1	137	80.5	114.3	72.1	108.3	57.3	104.4	199.4
	P14678	Small nuclear ribonucleoprotein-associated proteins B and B' OS=Homo sapiens GN=SNRPB PE=1 SV=2	0	22.778	19	5	9	5	240	24.6	11.19	26.91	5	Pf01423	6628	ENSG00000125835	SNRPB	hsa:6628; P14678; Q15490; Q6IB35; Q9UIS5	10	0	2350.9	597.1	1850.3	123.7	1491.5	3683.1	90.6	1700.1	2284.3	1882.9	237.9	160.8	178.6	96	182.5	124.2	243.4	469.5
	O95298	NADH dehydrogenase [ubiquinone] 1 subunit C2 OS=Homo sapiens GN=NDUFC2 PE=1 SV=1	0	6.964	14	3	3	3	119	14.2	8.98	8.78	3	Pf06374	4718	ENSG00000151366	NDUFC2	E9PNU8; E9PRB2; hsa:4718; O95298; Q549M5; Q6FIH8; Q9UBJ9	19	0	2353.9	295	2311.3	95.3	562.5	3570	59	1458.2	2378.2	596.3	161.2	113.2	135.7	81.1	173.2	87.5	209.5	295.5
	O15027	Protein transport protein Sec16A OS=Homo sapiens GN=SEC16A PE=1 SV=3	0	38.599	9	11	12	11	2179	233.4	5.63	44.43	11						0	0	2360.4	356.8	2183.1	63.6	521.6	3848.9	53.8	1522.2	2738.1	663.8	150.6	90.8	129.3	80.1	112.8	80.5	174.1	235.9
	O95202	LETM1 and EF-hand domain-containing protein 1, mitochondrial OS=Homo sapiens GN=LETM1 PE=1 SV=1	0	16.994	5	3	8	3	739	83.3	6.7	27.22	3	Pf07766	3954	ENSG00000168924	LETM1	B4DED2; hsa:3954; O95202; Q9UF65	2	0	2362.3	379.5	2214.8	83.5	1038.4	4117.3	65.9	1688.3	2587.1	1210.2	178.4	86.8	132.3	71.5	125.1	95.1	209.5	301.6
	Q9Y5A9	YTH domain-containing family protein 2 OS=Homo sapiens GN=YTHDF2 PE=1 SV=2	0	14.331	8	4	5	3	579	62.3	8.79	8.81	4	Pf04146	51441	ENSG00000198492	YTHDF2	A6NKG4; A8K966; B4E1G7; D3DPM8; hsa:51441; Q5VSZ9; Q8TDH0; Q9BUJ5; Q9Y5A9	0	1	2365.6	338.1	2012.5	67.2	440.7	3717.6	45.6	1443	2474	506	127.5	68	88.6	53.1	85	46	127.8	222
	O15372	Eukaryotic translation initiation factor 3 subunit H OS=Homo sapiens GN=EIF3H PE=1 SV=1	0	19.21	14	4	9	4	352	39.9	6.54	28.45	4	Pf01398, Pf19445	8667	ENSG00000147677	EIF3H	hsa:8667; O15372	11	0	2365.8	549	2268.1	101.4	1313	3812	69.6	1741.9	2575.9	1468.7	222.3	100.7	132.7	91.9	138.3	88.2	163.8	313.5
	Q01813	6-phosphofructokinase type C OS=Homo sapiens GN=PFKP PE=1 SV=2	0	26.684	10	6	13	5	784	85.5	7.55	45.49	6	Pf00365	5214	ENSG00000067057	PFKP	B3KS15; hsa:5214; Q01813; Q5VSR7; Q5VSR8	18	0	2370	351.7	2259.5	67.2	1123.1	3839.8	122.2	1585.2	2586.4	1250.2	227.5	104.6	184.2	89.2	207.9	157.7	174.6	215.1
	Q9C0C2	182 kDa tankyrase-1-binding protein OS=Homo sapiens GN=TNKS1BP1 PE=1 SV=4	0	29.914	5	8	11	8	1729	181.7	4.86	36.65	8	Pf15327	85456	ENSG00000149115	TNKS1BP1	A7E2F8; hsa:85456; Q6PJ35; Q6ZV74; Q9C0C2	3	0	2381.1	246.7	2216.8	51.8	398.5	3964.6	57.4	1019.8	2419.1	474.7	197.7	78.4	153.9	67.4	102.9	93.8	169	188.5
	O15042	U2 snRNP-associated SURP motif-containing protein OS=Homo sapiens GN=U2SURP PE=1 SV=2	0	17.242	7	5	11	5	1029	118.2	8.47	21.43	5	Pf00076, Pf01805, Pf04818, Pf08312	23350	ENSG00000163714	U2SURP	A0PJ60; hsa:23350; O15042; Q0D2M1; Q2NKQ7; Q9BR70	2	0	2388.6	301.4	2359	13.7	505.5	4183.2	25.1	1495.5	3002.5	585.5	133	77.3	117.4	59.4	96.7	63.6	136.6	210.9
	Q13247	Serine/arginine-rich splicing factor 6 OS=Homo sapiens GN=SRSF6 PE=1 SV=2	0	17.055	14	6	8	4	344	39.6	11.43	22.83	6	Pf00076	6431	ENSG00000124193	SRSF6	B7Z6J3; E1P5W6; hsa:6431; Q13244; Q13245; Q13247; Q96J06; Q9UJB8; Q9Y3N7	9	2	2390.5	509	2180.3	76.5	964.3	3776.8	48.9	1755.7	2348.7	1107.6	288.1	171.4	219.6	129.6	204.5	107.9	164.6	330.2
	Q96PE2	Rho guanine nucleotide exchange factor 17 OS=Homo sapiens GN=ARHGEF17 PE=1 SV=1	0	38.2	7	9	13	9	2063	221.5	6.29	44.38	9	Pf00621, Pf19056, Pf19057	9828	ENSG00000110237	ARHGEF17	B2RP20; hsa:9828; Q86XU2; Q8N2S0; Q96PE2; Q9Y4G3	5	0	2393.8	289.3	2172.3	48.4	505.6	3668.2	60.9	1574.3	2577.1	526.4	129.8	56.5	124	58	95.6	58.4	171.5	288.9
	P04844	Dolichyl-diphosphooligosaccharide--protein glycosyltransferase subunit 2 OS=Homo sapiens GN=RPN2 PE=1 SV=3	0	36.574	16	8	18	8	631	69.2	5.69	65.65	8	Pf05817	6185	ENSG00000118705	RPN2	hsa:6185; P04844; Q5JYR6; Q6IBA5; Q96E21; Q9BUQ3; Q9UBE1	8	0	2398	397.6	2331	83.1	924.9	4092.5	82.2	1728.1	2912.5	1087	122.2	71.2	109.4	62.1	123.8	90.6	174.4	260.9
	Q14669	E3 ubiquitin-protein ligase TRIP12 OS=Homo sapiens GN=TRIP12 PE=1 SV=1	0	19.904	3	6	8	6	1992	220.3	8.48	25.9	6	Pf00632	9320	ENSG00000153827	TRIP12	D4HL82; hsa:9320; Q14669; Q14CA3; Q14CF1; Q15644; Q53R87; Q53TE7	2	0	2398.3	350.8	2136.7	287.6	582.5	4025.5	114	1383.4	2550.3	762	154.5	90.4	172.1	77.5	127.3	81.2	165.4	234.3
	Q15477	Helicase SKI2W OS=Homo sapiens GN=SKIV2L PE=1 SV=3	0	31.102	7	9	14	9	1246	137.7	6.06	42.58	9	Pf00270, Pf00271, Pf08148, Pf13234, Pf17911	6499	ENSG00000204351; ENSG00000206353; ENSG00000223493; ENSG00000225737; ENSG00000228896; ENSG00000232616	SKIC2	hsa:6499; O15005; Q12902; Q15476; Q15477; Q5ST66	3	0	2399.6	345.7	2370.6	47.1	577.6	4012.7	27.5	1321.9	2931.8	685.8	166.2	93	132.5	72.9	121.5	68.4	139.7	229.9
	Q8N5W9	Protein FAM101B OS=Homo sapiens GN=FAM101B PE=1 SV=1	0	7.927	13	3	5	3	214	22.9	5.44	15.03	3	Pf15068	359845	ENSG00000183688	RFLNB	hsa:359845; Q8N5W9	0	0	2400	199	2020	17	281.2	3387.7	16.7	1918.6	2265.8	334.9	91.4	52.7	69.3	52.6	67.1	53.1	157.5	235.9
	P57088	Transmembrane protein 33 OS=Homo sapiens GN=TMEM33 PE=1 SV=2	0	20.876	16	4	10	4	247	28	9.7	33.78	4	Pf03661	55161	ENSG00000109133	TMEM33	B3KSS8; hsa:55161; P57088; Q9H953	1	0	2408.3	363.4	2261	33.7	447.9	4328.9	57.5	1154.2	2850.3	573.4	126.6	70.1	162.9	57.9	141.6	93	144.4	209.6
	Q96FJ2	Dynein light chain 2, cytoplasmic OS=Homo sapiens GN=DYNLL2 PE=1 SV=1	0	7.439	20	2	5	1	89	10.3	7.37	14.96	2	Pf01221	140735	ENSG00000264364	DYNLL2	B2R5B4; hsa:140735; Q96FJ2	20	0	2409	589.8	2190.4	113.8	392.5	4124	71.9	2019.3	2273.3	442.1	464.3	446.6	441.3	246.3	360.8	257	417.6	577.8
	P12273	Prolactin-inducible protein OS=Homo sapiens GN=PIP PE=1 SV=1	0	7.253	7	2	5	2	146	16.6	8.05	13.01	2	Pf05326	5304	ENSG00000159763	PIP	A0A963; A0A9C3; A0A9F3; A4D2I1; hsa:5304; P12273	1	0	2428.9	846.8	1461.6	421.6	1294.9	2330.3	421.7	875.7	1277.4	1559.2	767.2	638	1330.5	304.4	590.3	989.5	1340.7	895.5
	P13473	Lysosome-associated membrane glycoprotein 2 OS=Homo sapiens GN=LAMP2 PE=1 SV=2	0	14.385	7	3	8	3	410	44.9	5.63	22.03	3	Pf01299	3920	ENSG00000005893	LAMP2	A8K4X5; D3DTF0; hsa:3920; P13473; Q16641; Q6Q3G8; Q96J30; Q99534; Q9UD93	9	0	2430.7	641.3	2317.4	123.4	1329	4835.2	53.1	1741.8	2973.4	1498.2	228.3	145.4	178.6	105.4	148.7	116	294.3	348.1
	Q9NPQ8	Synembryn-A OS=Homo sapiens GN=RIC8A PE=1 SV=3	0.006	2.759	3	2	3	2	531	59.7	5.33	6.8	2	Pf10165	60626	ENSG00000177963	RIC8A	hsa:60626; Q0P508; Q2T9J1; Q7Z352; Q96EZ1; Q96SZ2; Q9H064; Q9H5H3; Q9H9E7; Q9NPQ8	0	0	2433.3	553.2	2381.3	125.7	582.3	4820.9	85.3	2461.7	2785.8	781	222.5	129.8	166.4	138.8	201.8	145.9	274.5	411
	Q7L576	Cytoplasmic FMR1-interacting protein 1 OS=Homo sapiens GN=CYFIP1 PE=1 SV=1	0	16.036	5	6	7	2	1253	145.1	6.9	18.75	6	Pf05994, Pf07159	23191	ENSG00000273749; ENSG00000288461	CYFIP1	A8K6D9; hsa:23191; Q14467; Q5IED0; Q6ZSX1; Q7L576; Q9BSD9; Q9BVC7	18	4	2438.1	378.3	2239.7	56.7	894.7	4046.8	51	1502.3	2726.3	1074	148.2	86.7	132.5	75.2	116.4	71.1	195.5	254
	P20340	Ras-related protein Rab-6A OS=Homo sapiens GN=RAB6A PE=1 SV=3	0	14.135	20	4	8	3	208	23.6	5.54	22.61	4	Pf00071	5870	ENSG00000175582	RAB6A	A8K133; B7Z772; F5H668; hsa:5870; P20340; Q1W5D8; Q5U0A8; Q9UBE4	7	0	2443.7	397.7	2455.1	101.9	1057.8	4401.5	93.2	1771.7	2853.9	1224.7	134.6	85.6	168.7	82.6	146	87.2	232.2	333.4
	P33176	Kinesin-1 heavy chain OS=Homo sapiens GN=KIF5B PE=1 SV=1	0	58.589	15	11	18	11	963	109.6	6.51	67.29	11	Pf00225	3799	ENSG00000170759	KIF5B	A0AVB2; hsa:3799; P33176; Q5VZ85	22	0	2444.2	448	2156	181.7	874.4	3529.3	145.5	1764.6	2615.5	969.2	263.4	131.1	223	160.7	237.7	168.5	268.7	360
	Q96M96	FYVE, RhoGEF and PH domain-containing protein 4 OS=Homo sapiens GN=FGD4 PE=1 SV=2	0	20.597	9	7	10	7	766	86.6	6.13	23.11	7	Pf00169, Pf00621, Pf01363	121512	ENSG00000139132	FGD4	hsa:121512; Q6ULS2; Q8TCP6; Q96M96	6	0	2448.3	265.7	2187.5	53.2	375.4	4121.9	54.7	1340.1	2572.3	388.1	92.7	57.1	81.8	56.7	87.2	53.4	134.2	189
	P29992	Guanine nucleotide-binding protein subunit alpha-11 OS=Homo sapiens GN=GNA11 PE=1 SV=2	0	17.038	10	3	11	2	359	42.1	5.69	39.2	3	Pf00503	2767	ENSG00000088256	GNA11	hsa:2767; O15109; P29992; Q14350; Q6IB00	34	1	2451.5	295	2351.5	74.3	640.9	4219.9	26.6	2246.9	2653.4	728	133.6	69.7	104.5	55.3	101.4	74.2	166.9	325
	Q9UNZ5	Leydig cell tumor 10 kDa protein homolog OS=Homo sapiens GN=C19orf53 PE=1 SV=1	0	5.73	15	2	4	2	99	10.6	11.55	10.44	2	Pf09495	28974	ENSG00000104979	C19orf53	B2R4J9; hsa:28974; Q9UNZ5	0	0	2452.6	531	1591.6	167.6	1184.6	3093.3	81.7	2100.6	1957	1080.7	371.8	207.5	231.6	222.3	233.9	237.3	241	529
	Q9NR12	PDZ and LIM domain protein 7 OS=Homo sapiens GN=PDLIM7 PE=1 SV=1	0	16.11	10	5	8	5	457	49.8	8.41	20.6	5	Pf00412, Pf00595	9260	ENSG00000196923	PDLIM7	hsa:9260; Q14250; Q5XG82; Q6NVZ5; Q96C91; Q9BXB8; Q9BXB9; Q9NR12	3	0	2464.5	743.9	2773.5	37.8	483.7	5089.5	146.5	2187.9	3330.1	674.6	151.4	82.9	120.3	65.3	136.4	95.2	164.8	251
	Q12789	General transcription factor 3C polypeptide 1 OS=Homo sapiens GN=GTF3C1 PE=1 SV=4	0	22.316	4	7	7	7	2109	238.7	7.3	18.49	7	Pf04182	2975	ENSG00000077235	GTF3C1	B2RP21; hsa:2975; Q12789; Q12838; Q6DKN9; Q9Y4W9	3	0	2464.8	340.5	2302.4	96.5	549	3977.6	119.8	1801.7	2598.1	648.3	187.3	95.7	158.9	81.3	123.8	91.4	218.9	285.3
	A0FGR8	Extended synaptotagmin-2 OS=Homo sapiens GN=ESYT2 PE=1 SV=1	0	21.855	9	6	8	6	921	102.3	9.26	21.27	6	Pf00168, Pf17047	57488	ENSG00000117868	ESYT2	A0FGR8; A4D229; hsa:57488; Q69YJ2; Q6UKI4; Q6ZTU0; Q6ZVU1; Q9BQS0; Q9NW47; Q9ULJ2	1	0	2475.3	404.9	2224.4	89	641.5	3688.3	164.9	1399.2	2952.5	748.1	210.5	120.7	227.8	91.8	174.4	134.6	281.5	299.3
	Q14244	Ensconsin OS=Homo sapiens GN=MAP7 PE=1 SV=1	0	33.72	14	11	13	11	749	84	9.61	35.86	11	Pf05672	9053	ENSG00000135525	MAP7	B7Z290; B7Z400; B7Z5S7; B7Z9U7; C9JPS0; E9PCP3; F5H1E2; hsa:9053; Q14244; Q7Z6S0; Q8TAU5; Q9NY82; Q9NY83	0	0	2475.6	457.1	2094	93.5	511.1	3676.3	122.8	1690.4	2536.2	596.2	216.8	121.6	199.7	105.4	143.7	95.4	223.8	300.4
	Q6UVY6	DBH-like monooxygenase protein 1 OS=Homo sapiens GN=MOXD1 PE=2 SV=1	0	14.694	10	5	5	5	613	69.6	6.43	13.35	5	Pf01082, Pf03351, Pf03712	26002	ENSG00000079931	MOXD1	hsa:26002; Q5THU6; Q6UVY6; Q8NC97; Q8WV49; Q9H4M6; Q9Y4U3	0	0	2477	421.3	2346.2	101.5	828.9	4221.7	64.1	2513.1	2660.8	879.8	172.3	67.5	99.1	76.7	99.8	82.3	198.8	396
	P48444	Coatomer subunit delta OS=Homo sapiens GN=ARCN1 PE=1 SV=1	0	26.485	17	7	8	7	511	57.2	6.21	26.71	7	Pf00928, Pf01217	372	ENSG00000095139	ARCN1	B4E1X2; E9PEU4; hsa:372; P48444; Q52M80	3	0	2477.2	455.4	2342.3	110.2	974.1	3949.3	113.9	1822.2	2633.5	1310.6	193.2	127.8	194.7	88.3	193.5	103	223.2	317
	Q01081	Splicing factor U2AF 35 kDa subunit OS=Homo sapiens GN=U2AF1 PE=1 SV=3	0	10.919	15	3	6	3	240	27.9	8.81	28.66	3	Pf00076, Pf00642	102724594; 7307	ENSG00000160201	U2AF1	hsa:102724594; hsa:7307; Q01081; Q701P4; Q71RF1	7	0	2482.2	400.6	2286.4	118	889.5	4247.2	81	1944.6	2638.4	1173.3	272.1	187.8	203.8	145.9	225.9	132.8	236.3	365.3
	P34897	Serine hydroxymethyltransferase, mitochondrial OS=Homo sapiens GN=SHMT2 PE=1 SV=3	0	11.695	8	4	7	4	504	56	8.53	14.95	4	Pf00464	6472	ENSG00000182199	SHMT2	B7Z9F1; E7EQ19; E7EU43; hsa:6472; O00740; P34897; Q8N1A5	18	0	2487.8	716.1	2309.4	145.4	3905.9	4168.6	23.6	2659.3	2718.4	4221.5	433.3	105.5	105.8	76.4	123.3	83.6	150.6	432.9
	Q15046	Lysine--tRNA ligase OS=Homo sapiens GN=KARS PE=1 SV=3	0	21.499	10	5	10	5	597	68	6.35	18.7	5	Pf00152, Pf01336	3735	ENSG00000065427	KARS1	A8MSK1; D3DUK4; hsa:3735; O14946; Q15046; Q96J25; Q9HB23	4	0	2489.4	532.7	2355.9	99.8	1523.1	4186.5	73.6	1951.8	2955.5	1741.7	229.5	105.5	119.3	90.6	145.4	90.3	209.8	410.4
	Q96KR1	Zinc finger RNA-binding protein OS=Homo sapiens GN=ZFR PE=1 SV=2	0	42.602	10	8	12	8	1074	116.9	9.04	41.17	8	Pf07528, Pf12874	51663	ENSG00000056097	ZFR	B2RNR5; hsa:51663; Q05C08; Q3B7X5; Q6P5A3; Q86UA0; Q96KR1; Q9H6V4; Q9NTI1; Q9Y687	1	0	2491.8	356.8	2295.8	102.9	741.4	4155.9	113.1	1538.8	2691.9	1022.4	198.6	123.9	163.2	115.7	153.8	119.9	204.5	280.4
	O14579	Coatomer subunit epsilon OS=Homo sapiens GN=COPE PE=1 SV=3	0	16.791	14	4	6	4	308	34.5	5.12	20.24	4	Pf04733	11316	ENSG00000105669	COPE	A6NE29; A6NKA3; hsa:11316; O14579; O76097; Q6IBB8; Q9UGP6	2	0	2492.3	421.5	2480.9	81.1	801.2	3995	66.1	1656.7	2951.4	969.8	153.5	84.6	103.2	62.6	121.5	85.9	179.1	276.1
	O43172	U4/U6 small nuclear ribonucleoprotein Prp4 OS=Homo sapiens GN=PRPF4 PE=1 SV=2	0	7.515	6	3	3	3	522	58.4	7.42	4.83	3	Pf00400, Pf08799	9128	ENSG00000136875	PRPF4	hsa:9128; O43172; O43445; O43864; Q5T1M8; Q96DG2; Q96IK4	3	0	2492.7	409.8	2267.8	103.5	702.4	4323.6	83.7	1241.6	3041.5	820	255.5	131.2	261.5	123.4	137.2	123.2	504.1	374.7
	Q8TEW0	Partitioning defective 3 homolog OS=Homo sapiens GN=PARD3 PE=1 SV=2	0	51.279	13	14	15	14	1356	151.3	7.68	44.15	14	Pf00595, Pf12053	56288	ENSG00000148498	PARD3	F5H5T0; hsa:56288; Q5T2U1; Q5VUA2; Q5VUA3; Q5VWV0; Q5VWV1; Q5VWV3; Q5VWV4; Q5VWV5; Q6IQ47; Q8TCZ9; Q8TEW0; Q8TEW1; Q8TEW2; Q8TEW3; Q96K28; Q96RM6; Q96RM7; Q9BY57; Q9BY58; Q9HC48; Q9NWL4; Q9NYE6	13	0	2495	317.1	2131.7	49.7	616.2	4059.5	62.8	1679.5	2553.7	732.5	160.7	114.9	153	77.6	105.4	55.6	147.3	268.2
	Q9Y520	Protein PRRC2C OS=Homo sapiens GN=PRRC2C PE=1 SV=4	0	28.972	4	9	15	8	2896	316.7	9.13	45.67	9	Pf07001	23215	ENSG00000117523	PRRC2C	hsa:23215; Q05DM8; Q49A39; Q6PD54; Q9H2N2; Q9HA05; Q9NSM8; Q9NXL3; Q9UF29; Q9UPQ6; Q9Y520	1	0	2496.5	431.6	2112.9	106.3	958.1	3761.4	119.1	1989.6	2479.2	1101.4	181.9	105.1	165.1	84	121.4	93.5	210.7	326.4
	Q9UEW8	STE20/SPS1-related proline-alanine-rich protein kinase OS=Homo sapiens GN=STK39 PE=1 SV=3	0	10.862	7	3	3	3	545	59.4	6.29	11.95	3	Pf00069, Pf12202	27347	ENSG00000198648	STK39	hsa:27347; O14774; Q53S90; Q53SL7; Q53SS1; Q9UER4; Q9UEW8; X5D9C8	0	0	2501.1	323.9	2336.8	82.5	688.4	3961.9	30.7	1224.3	2658.4	739.3	195	70.5	86.3	62.2	135.8	79.4	117	233.8
	O94979	Protein transport protein Sec31A OS=Homo sapiens GN=SEC31A PE=1 SV=3	0	9.657	2	4	7	4	1220	132.9	6.89	13.13	4	Pf12931	22872	ENSG00000138674	SEC31A	B4DIW6; B7ZKZ7; B7ZL00; H7C2W3; hsa:22872; O94979; Q17RR5; Q5H9P6; Q5XG74; Q659G7; Q6ZU90; Q7LCX9; Q86TJ0; Q8IZH4; Q9P048; Q9P0A6; Q9UM05; Q9UM06	7	0	2506.8	365.9	2203.2	69.9	588.9	4301.3	26.4	1385.9	2786.5	644.1	167.2	100	118.2	65.3	101.6	71.3	162.3	256.6
	Q8N3R9	MAGUK p55 subfamily member 5 OS=Homo sapiens GN=MPP5 PE=1 SV=3	0	12.221	6	3	4	3	675	77.2	6.14	14.53	3	Pf00595, Pf00625, Pf02828, Pf07653, Pf09060	64398	ENSG00000072415	PALS1	A1L380; hsa:64398; Q7Z631; Q86T98; Q8N3R9; Q8N7I5; Q9H9Q0	8	0	2508.7	357.9	2263.9	87.1	704.4	4006.9	130.9	1798.9	2667.5	848.1	170.3	153.3	229.8	101.8	199.2	133.5	262.1	285.5
	P52948	Nuclear pore complex protein Nup98-Nup96 OS=Homo sapiens GN=NUP98 PE=1 SV=4	0	17.879	4	6	8	6	1817	197.5	6.4	16.59	6	Pf04096, Pf12110	4928	ENSG00000110713	NUP98	hsa:4928; P52948; Q8IUT2; Q8WYB0; Q96E54; Q9H3Q4; Q9NT02; Q9UF57; Q9UHX0; Q9Y6J4; Q9Y6J5	4	0	2514	220.9	1930.4	28.3	517.4	3360.6	23.1	1394.9	2418.6	581.5	108.3	60.3	71.4	48.9	64.7	41.8	104.4	210.2
	Q8IZQ5	Selenoprotein H OS=Homo sapiens GN=SELH PE=1 SV=2	0	6.937	25	2	7	2	122	13.4	9.74	17.65	2	Pf10262	280636	ENSG00000211450	SELENOH	hsa:280636; Q8IZQ5; Q8N672	1	0	2519.7	717.3	2128.2	193.9	552.6	3675.3	160.6	2362.5	2373.7	583.7	570.1	402.8	530.3	320.8	596.1	413.5	369.4	521.2
	Q9Y490	Talin-1 OS=Homo sapiens GN=TLN1 PE=1 SV=3	0	48.728	7	11	16	11	2541	269.6	6.07	57.88	11	Pf00373, Pf01608, Pf08913, Pf09141, Pf16511	7094	ENSG00000137076	TLN1	A6NMY0; hsa:7094; Q86YD0; Q9NZQ2; Q9UHH8; Q9UPX3; Q9Y490	23	0	2522.1	376.2	2206.8	62.4	1082.6	3907.8	81.3	1939	2517.1	1032.3	162.1	68.6	97.2	62	105	68.2	177.3	305.7
	P63167	Dynein light chain 1, cytoplasmic OS=Homo sapiens GN=DYNLL1 PE=1 SV=1	0	15.829	45	3	4	2	89	10.4	7.4	16.99	3	Pf01221	8655	ENSG00000088986	DYNLL1	hsa:8655; P63167; Q15701	29	1	2530.4	381.2	2274.7	30.2	278.4	4323.7	37.1	1914.5	2697.9	389.2	141.4	117.1	138.5	88.2	144.5	102.9	211.7	288.4
	Q06787	Fragile X mental retardation protein 1 OS=Homo sapiens GN=FMR1 PE=1 SV=1	0	34.524	12	8	14	6	632	71.1	7.42	48.46	8	Pf00013, Pf05641, Pf12235, Pf16098, Pf17904, Pf18336	2332	ENSG00000102081	FMR1	A6NNH4; D3DWT0; D3DWT1; D3DWT2; G8JL90; hsa:2332; Q06787; Q16578; Q5PQZ6; Q99054	5	0	2531	592	2411.3	93.8	621.5	4119.3	85.8	1550.4	6635.7	710.8	240.2	152	328.5	103	248	91.4	208.2	229.9
	Q16795	NADH dehydrogenase [ubiquinone] 1 alpha subcomplex subunit 9, mitochondrial OS=Homo sapiens GN=NDUFA9 PE=1 SV=2	0	29.152	20	6	11	6	377	42.5	9.8	44.06	6	Pf01370	4704	ENSG00000139180	NDUFA9	hsa:4704; Q14076; Q16795; Q2NKX0	19	0	2544.6	254.2	2297	48.2	442.6	4132.6	57.3	1304.3	2609.1	501.4	100.6	62.8	98.1	61	71.3	54.2	150	213.7
	P30049	ATP synthase subunit delta, mitochondrial OS=Homo sapiens GN=ATP5D PE=1 SV=2	0	10.612	14	2	2	2	168	17.5	5.49	8.45	2	Pf02823	513	ENSG00000099624	ATP5F1D	D6W5Y3; hsa:513; P30049; Q6FG90	16	0	2546.7	565.1	2861.3	120.5	1700.6	4402.5	9.9	2220.1	3226.4	1915.2	230.2	94.7	146.8	84.6	150.5	101.4	224.4	503.1
	Q15020	Squamous cell carcinoma antigen recognized by T-cells 3 OS=Homo sapiens GN=SART3 PE=1 SV=1	0	10.85	4	4	4	4	963	109.9	5.57	10.95	4	Pf00076, Pf05391, Pf16605	9733	ENSG00000075856	SART3	A8K2E4; B7ZKM0; hsa:9733; Q15020; Q2M2H0; Q58F06; Q8IUS1; Q96J95	0	0	2554.6	393.1	2443.3	39.2	738	4469.2	22.2	1440.7	2972.3	847.3	175.2	93.5	117.5	77.4	133.8	87.4	136.3	263.4
	Q9UKM9	RNA-binding protein Raly OS=Homo sapiens GN=RALY PE=1 SV=1	0	11.363	6	2	4	2	306	32.4	9.17	12.45	2	Pf00076	22913	ENSG00000125970	RALY	hsa:22913; Q14621; Q2M365; Q5QPL8; Q9BQX6; Q9UJE3; Q9UKM9	0	0	2555.2	513.5	2323.3	99	1058	4050.7	70.9	1929.6	2777.5	1140.7	323.4	154.5	269.7	117.4	215.9	163.5	282.1	424.6
	Q9Y2T2	AP-3 complex subunit mu-1 OS=Homo sapiens GN=AP3M1 PE=1 SV=1	0	35.893	24	7	14	7	418	46.9	6.93	51.22	7	Pf00928, Pf01217	26985	ENSG00000185009	AP3M1	hsa:26985; Q5JQ12; Q9H5L2; Q9Y2T2	2	0	2556.1	471	2469.3	294.9	617.4	4285.4	230.5	1624.5	2936	755	384.8	281.5	351.4	295.1	272.5	226.5	349.6	417.1
	Q9H307	Pinin OS=Homo sapiens GN=PNN PE=1 SV=4	0	31.759	11	6	12	6	717	81.6	7.14	46.9	6						0	0	2562.3	459.7	2463.2	14.2	692.6	4312.4	75.1	1350.5	2997.1	784.9	213.7	130.1	156.9	88.5	114.1	96.7	150	283
	Q9BVK6	Transmembrane emp24 domain-containing protein 9 OS=Homo sapiens GN=TMED9 PE=1 SV=2	0	15.134	9	2	5	2	235	27.3	8.02	19.32	2	Pf01105	54732	ENSG00000184840	TMED9	hsa:54732; Q14437; Q8WZ61; Q9BVK6	2	0	2564.6	365.7	2675.2	101.7	797.9	4426.3	72.2	2107.6	2992.4	832.7	164.1	77.8	111.4	78.2	125.5	98.1	306.1	400.9
	P54136	Arginine--tRNA ligase, cytoplasmic OS=Homo sapiens GN=RARS PE=1 SV=2	0	14.845	7	4	4	4	660	75.3	6.68	12.57	4	Pf00750, Pf03485, Pf05746	5917	ENSG00000113643	RARS1	B2RBS9; hsa:5917; P54136; Q53GY4; Q9BWA1	4	0	2567.6	397	2379.6	44.3	1133.9	4264.5	51	1521	2899.6	1326	179.9	77	118.5	63.9	102.8	71.9	159.3	232.1
	Q8IYB3	Serine/arginine repetitive matrix protein 1 OS=Homo sapiens GN=SRRM1 PE=1 SV=2	0	37.863	9	5	14	5	904	102.3	11.84	58.31	5	Pf01480	10250	ENSG00000133226	SRRM1	hsa:10250; O60585; Q5VVN4; Q8IYB3	9	0	2569.2	379.6	2313.4	85.6	670.4	3996.8	168.3	1894.7	2441.1	698.2	279.6	126.6	222.8	122.5	134.1	91.4	231.4	291.2
	P18077	60S ribosomal protein L35a OS=Homo sapiens GN=RPL35A PE=1 SV=2	0	17.708	41	6	11	6	110	12.5	11.06	31	6	Pf01247	6165	ENSG00000182899	RPL35A	hsa:6165; P18077; Q08ES9; Q9BVN7	16	0	2570.2	624.9	2776.6	159.3	684.2	5035	144.5	2591.6	3099.8	761.2	242.2	146.1	205.4	118.9	203.5	159.9	290.2	453.9
	P21912	Succinate dehydrogenase [ubiquinone] iron-sulfur subunit, mitochondrial OS=Homo sapiens GN=SDHB PE=1 SV=3	0	9.604	12	3	4	3	280	31.6	8.76	11.81	3	Pf13085, Pf13534	6390	ENSG00000117118	SDHB	B2R545; hsa:6390; P21912; Q0QEY7; Q9NQ12	21	0	2574.2	552.2	3624.7	163.1	1434.3	4285.4	96.4	2418	2962.5	1549.6	312.6	248.9	251.9	147.8	232.6	158.4	237.4	418.4
	P00367	Glutamate dehydrogenase 1, mitochondrial OS=Homo sapiens GN=GLUD1 PE=1 SV=2	0	20.319	10	5	9	5	558	61.4	7.8	29.34	5	Pf00208, Pf02812	2746	ENSG00000148672	GLUD1	B3KV55; B4DGN5; hsa:2746; P00367; Q5TBU3	14	0	2576.1	436.1	2331.6	102.2	1067.8	4211.8	77.8	1619	3164.9	1211.1	188	94.2	161.9	69.6	154.2	105.4	217.6	320.1
	O95793	Double-stranded RNA-binding protein Staufen homolog 1 OS=Homo sapiens GN=STAU1 PE=1 SV=2	0	27.537	11	6	7	6	577	63.1	9.44	24.89	6	Pf00035, Pf16482	6780	ENSG00000124214	STAU1	A8K9Z4; E1P5Y1; E1P608; hsa:6780; O95793; Q5JW29; Q6GTM4; Q9H5B4; Q9H5B5; Q9Y3Q2	0	0	2576.7	501.8	2478.7	128.8	710.8	4561.8	91.8	2199.7	2901	796.1	237.5	142.3	199.9	121.4	168.8	125.9	247.4	422.6
	O00410	Importin-5 OS=Homo sapiens GN=IPO5 PE=1 SV=4	0	18.845	5	5	6	5	1097	123.6	4.94	19.37	5	Pf02985, Pf18808, Pf18816, Pf18829	3843	ENSG00000065150	IPO5	B4DZA0; hsa:3843; O00410; O15257; Q5T578; Q86XC7	2	0	2585.9	393.3	2424.6	85.7	881.3	4069.2	77.9	1947.1	2758.1	990.4	191.8	80.6	100.4	81.6	120	74	222.8	329.2
	Q13155	Aminoacyl tRNA synthase complex-interacting multifunctional protein 2 OS=Homo sapiens GN=AIMP2 PE=1 SV=2	0	10.176	9	3	7	3	320	35.3	8.22	19.29	3	Pf14497, Pf16780, Pf18569	7965	ENSG00000106305	AIMP2	F8W950; hsa:7965; Q13155; Q75MR1; Q96CZ5; Q9P1L2	5	0	2588.7	379	2500.1	80.5	604	4121.8	91.8	1481	2846	780.4	155.8	96.2	103.1	79.7	114.4	77.7	155.5	249.1
	Q08J23	tRNA (cytosine(34)-C(5))-methyltransferase OS=Homo sapiens GN=NSUN2 PE=1 SV=2	0	37.202	17	8	10	8	767	86.4	6.77	39.02	8	Pf01189	54888	ENSG00000037474	NSUN2	A8K529; B2RNR4; B3KP09; B4DQW2; G3V1R4; hsa:54888; Q08J23; Q9BVN4; Q9H858; Q9NXD9	1	0	2606.7	468.4	2339.4	95.1	820.5	4094.8	43.6	1882.9	2840.6	1003.7	179.3	101.9	153.7	79.1	162.4	98	165.7	288.9
	P82673	28S ribosomal protein S35, mitochondrial OS=Homo sapiens GN=MRPS35 PE=1 SV=1	0	13.367	11	3	5	3	323	36.8	8.24	15.1	3	Pf10213	60488	ENSG00000061794	MRPS35	hsa:60488; P82673; Q32LZ1; Q6P4C6; Q7L1M6; Q8NBP4; Q96AI0; Q9H044; Q9HC14; Q9P1R5	3	0	2606.7	300.7	1899.1	62.2	466.3	3121.1	50.3	1463.1	2257.7	562.8	194.3	68.9	131.3	62.1	102.8	73.5	228.7	203.4
	Q9Y2R0	Cytochrome c oxidase assembly factor 3 homolog, mitochondrial OS=Homo sapiens GN=COA3 PE=1 SV=1	0	11.969	26	3	6	3	106	11.7	9.6	15.67	3	Pf09813	28958	ENSG00000183978	COA3	A8K498; hsa:28958; Q9Y2R0	3	0	2610	375.6	2274.9	116.6	718.6	3922.9	68.5	1745	2725.6	809.9	170.4	112.9	128.4	77.5	160.4	111.5	191.8	328.6
	O15173	Membrane-associated progesterone receptor component 2 OS=Homo sapiens GN=PGRMC2 PE=1 SV=1	0	25.408	22	4	10	3	223	23.8	4.88	30.75	4	Pf00173	10424	ENSG00000164040	PGRMC2	hsa:10424; O15173; Q569H1	7	0	2613.2	337.1	2406.6	54	1103.1	3945.2	36.5	2384.6	2834.5	1275.3	124.9	73.6	135.7	75.8	93.8	64.9	168.3	312.8
	P31930	Cytochrome b-c1 complex subunit 1, mitochondrial OS=Homo sapiens GN=UQCRC1 PE=1 SV=3	0	24.307	17	6	8	6	480	52.6	6.37	24.59	6	Pf00675, Pf05193	7384	ENSG00000010256	UQCRC1	B2R7R8; hsa:7384; P31930; Q96DD2	17	0	2620	278.2	2742.2	49.1	470.2	4023.1	39.8	1789.7	2735.7	613.1	137.7	83.4	134.9	75.6	96.6	71.9	163.6	275.9
	Q9BQ67	Glutamate-rich WD repeat-containing protein 1 OS=Homo sapiens GN=GRWD1 PE=1 SV=1	0	17.465	11	3	6	3	446	49.4	4.92	24.06	3	Pf00400, Pf12265	83743	ENSG00000105447	GRWD1	A0MNN5; hsa:83743; Q8TF59; Q9BQ67	0	0	2633.5	490.2	2504.4	74.7	873.9	4458.1	81.6	1959.8	2903.6	998.5	258.4	157.9	209.9	113.8	151.9	138.9	241	361.3
	Q86VI3	Ras GTPase-activating-like protein IQGAP3 OS=Homo sapiens GN=IQGAP3 PE=1 SV=2	0	38.312	8	11	16	10	1631	184.6	7.65	37.73	11	Pf00307, Pf00612, Pf00616, Pf03836	128239	ENSG00000183856	IQGAP3	hsa:128239; Q5T3H8; Q86VI3	10	0	2650.5	435.2	2479.9	137.8	552.1	4498.8	137.6	1497.9	3240.3	614.9	259.3	199.3	287.2	180.8	232.5	154.6	278.7	333
	Q8TDN6	Ribosome biogenesis protein BRX1 homolog OS=Homo sapiens GN=BRIX1 PE=1 SV=2	0	20.873	17	6	8	6	353	41.4	9.92	19.24	6	Pf04427	55299	ENSG00000113460	BRIX1	A8K0P5; hsa:55299; Q3ZTT4; Q8N453; Q8TDN6; Q96DH1	1	0	2662.7	463.9	2600.3	96	666.4	5151.2	62.8	2102.9	3119.3	900.4	268.5	133.6	185.3	100.5	132.6	111.7	196.7	316
	P51659	Peroxisomal multifunctional enzyme type 2 OS=Homo sapiens GN=HSD17B4 PE=1 SV=3	0	27.183	9	4	7	4	736	79.6	8.84	29.48	4	Pf00106, Pf01575, Pf02036	3295	ENSG00000133835	HSD17B4	B4DNV1; B4DVS5; E9PB82; F5HE57; hsa:3295; P51659	13	0	2663.8	467.3	2297.9	111.6	1153.3	3653.3	137	2061.7	2401.8	1537.6	205.1	88.8	173.1	94.8	148.7	117.3	383.2	299.6
	P63220	40S ribosomal protein S21 OS=Homo sapiens GN=RPS21 PE=1 SV=1	0	8.963	31	3	4	3	83	9.1	8.5	11.49	3	Pf01249	6227	ENSG00000171858	RPS21	hsa:6227; P35265; P63220	21	0	2675.6	1136.5	2202.4	178.4	3072.7	3726.1	109.3	2393.2	2471.1	3608.6	468.2	229.5	274.6	163.5	264.9	187.1	358.3	611.3
	Q5T750	Skin-specific protein 32 OS=Homo sapiens GN=XP32 PE=1 SV=1	0	11.506	12	4	8	4	250	26.2	7.97	21.4	4		100129271	ENSG00000198854	XP32	hsa:100129271; O14634; Q5T750	0	0	2683.2	479.4	1650.8	402.6	826.8	2537.3	387.8	884.8	1640.7	974.1	835.5	427.8	983.1	334.1	497	885.6	1342.5	457.1
	Q99873	Protein arginine N-methyltransferase 1 OS=Homo sapiens GN=PRMT1 PE=1 SV=2	0	41.822	20	5	17	5	361	41.5	5.43	55.63	5						0	0	2684.7	778.1	2437.3	121.2	1563.2	4032.3	103.9	2141.5	2811.9	1533.7	282.4	182.7	245.8	125.4	172.4	139.8	248.3	433.2
	Q15008	26S proteasome non-ATPase regulatory subunit 6 OS=Homo sapiens GN=PSMD6 PE=1 SV=1	0	20.081	15	5	12	5	389	45.5	5.62	39.95	5	Pf01399, Pf10602	9861	ENSG00000163636	PSMD6	A8K2E0; E9PHI9; hsa:9861; Q15008; Q6UV22	72	0	2689.3	538.2	2523.5	88.9	1354.7	4034.5	99.2	1933.9	2901.1	1503.4	222.6	77.1	144.9	76.3	117.6	100	221	317.3
	Q9UNL2	Translocon-associated protein subunit gamma OS=Homo sapiens GN=SSR3 PE=1 SV=1	0	14.675	11	2	9	2	185	21.1	9.61	28	2	Pf07074	6747	ENSG00000114850	SSR3	B2R7D0; B4E2P2; D3DNK5; hsa:6747; Q549M4; Q9UNL2	3	0	2698.1	353.3	2522.7	100.3	678.4	4455.8	132.1	1682.4	3092.9	847.7	123	56.8	79.1	59.3	115.1	81.4	188.5	250.6
	P01889	HLA class I histocompatibility antigen, B-7 alpha chain OS=Homo sapiens GN=HLA-B PE=1 SV=3	0	16.61	13	4	7	2	362	40.4	5.85	24.14	4	Pf00129, Pf06623, Pf07654	3106	ENSG00000234745	HLA-B	A0A2I6Q7B5; B0V0B8; G3GN01; hsa:3106; O02862; O02956; O02957; O02960; O19555; O19556; O19595; O19615; O19624; O19625; O19627; O19641; O19651; O19675; O19692; O19758; O19779; O19783; O46702; O62897; O62901; O62915; O62917; O62919; O77933; O77959; O78053; O78138; O78160; O78163; O78172; O78173; O78180; O78217; O95730; O98140; P01889; P01890; P03989; P10317; P10318; P10319; P10320; P18463; P18464; P18465; P19373; P30460; P30461; P30462; P30463; P30464; P30465; P30466; P30467; P30468; P30469; P30470; P30471; P30472; P30473; P30474; P30475; P30476; P30477; P30478; P30479; P30480; P30481; P30482; P30483; P30484; P30485; P30486; P30487; P30488; P30489; P30490; P30491; P30492; P30493; P30494; P30495; P30496; P30497; P30498; P30513; P30685; P79489; P79490; P79496; P79504; P79523; P79524; P79542; P79555; Q04826; Q08136; Q29633; Q29636; Q29638; Q29661; Q29665; Q29678; Q29679; Q29681; Q29693; Q29695; Q29697; Q29718; Q29742; Q29749; Q29762; Q29764; Q29829; Q29836; Q29842; Q29845; Q29846; Q29847; Q29848; Q29850; Q29851; Q29852; Q29854; Q29855; Q29857; Q29858; Q29861; Q29924; Q29925; Q29933; Q29935; Q29936; Q29940; Q29953; Q29961; Q29982; Q30173; Q30198; Q31603; Q31610; Q31612; Q31613; Q546L8; Q546M4; Q5JP37; Q5QT24; Q5RIP1; Q5SRJ2; Q5TK76; Q5TK77; Q860I4; Q861B5; Q8HWF0; Q8MGQ3; Q8MHN4; Q8SNC5; Q95343; Q95344; Q95365; Q95369; Q95392; Q95HA3; Q95HA8; Q95HM9; Q95IA6; Q95IB8; Q95IH5; Q95J00; Q96IT9; Q9BCM6; Q9BCM7; Q9BCM8; Q9BD06; Q9BD38; Q9BD43; Q9GIL3; Q9GIM3; Q9GIX1; Q9GIY5; Q9GIZ0; Q9GIZ9; Q9GJ00; Q9GJ17; Q9GJ20; Q9GJ23; Q9GJ31; Q9GJF0; Q9GJM7; Q9MX21; Q9MY37; Q9MY42; Q9MY43; Q9MY61; Q9MY75; Q9MY78; Q9MY79; Q9MY84; Q9MY92; Q9MY93; Q9MY94; Q9MYB8; Q9MYC3; Q9MYC7; Q9MYF4; Q9MYG1; Q9TP35; Q9TP36; Q9TP37; Q9TP95; Q9TPQ7; Q9TPQ9; Q9TPR2; Q9TPR4; Q9TPS6; Q9TPT2; Q9TPT4; Q9TPT6; Q9TPV2; Q9TQG1; Q9TQH3; Q9TQH6; Q9TQH7; Q9TQH8; Q9TQH9; Q9TQM2; Q9TQN4; Q9TQN6; Q9UQS8; Q9UQT0	32	2	2717.2	382.7	2246.8	137.8	630.6	4202.7	225	1485.6	2754.5	795.2	629.3	207	388.7	135.4	136	281.3	683.7	387.9
	Q7Z7L1	Schlafen family member 11 OS=Homo sapiens GN=SLFN11 PE=1 SV=2	0	20.696	7	5	6	5	901	102.8	7.77	20.35	5	Pf04326, Pf09848	91607	ENSG00000172716	SLFN11	E1P643; hsa:91607; Q7Z7L1; Q8N3S8; Q8N762; Q8TEE0	1	0	2722.5	430.6	2500.6	201.1	433.5	4690.1	117.1	1527.4	2982.2	538.9	228.4	163.1	206.6	161	213.4	160.7	198.1	322.1
	Q8NI35	InaD-like protein OS=Homo sapiens GN=INADL PE=1 SV=3	0	7.36	3	3	4	3	1801	196.2	4.94	10.9	3	Pf00595, Pf09045		ENSG00000132849	PATJ	O15249; O43742; O60833; Q5VUA5; Q5VUA6; Q5VUA7; Q5VUA8; Q5VUA9; Q5VUB0; Q8NI35; Q8WU78; Q9H3N9	2	0	2725.2	864.7	2360	50.4	1075.6	4128.9	43.7	1353.5	2891.7	1075.3	453.9	124.5	104.6	70.7	161.2	82.5	164.1	363.8
	Q96ME7	Zinc finger protein 512 OS=Homo sapiens GN=ZNF512 PE=1 SV=2	0	15.355	8	4	4	4	567	64.6	9.76	15.01	4	Pf00096	84450	ENSG00000243943	ZNF512	B4DSM5; hsa:84450; Q53RZ7; Q86XK6; Q96JM0; Q96ME7	0	0	2725.3	359.1	2725.1	52	434.1	5232.9	46.9	1747.4	3418.6	543.3	188.6	123	159.3	101.5	107.9	93.5	169.9	288.8
	Q9UJU6	Drebrin-like protein OS=Homo sapiens GN=DBNL PE=1 SV=1	0	20.056	18	6	6	6	430	48.2	5.05	18.99	6	Pf00241, Pf14604	28988	ENSG00000136279	DBNL	A4D2I9; B4DDP6; B4DEM2; C9J7P1; hsa:28988; P84070; Q6IAI8; Q96F30; Q96K74; Q9HBN8; Q9NR72; Q9UJU6	4	0	2743.7	269.6	2514.8	31.4	627	4679.6	9.9	1609.4	3043.6	797.7	93.4	46.1	63.1	43.7	65	37	104.5	192.9
	P61619	Protein transport protein Sec61 subunit alpha isoform 1 OS=Homo sapiens GN=SEC61A1 PE=1 SV=2	0	18.002	9	3	16	3	476	52.2	8.06	61.53	3	Pf00344, Pf10559	29927	ENSG00000058262	SEC61A1	hsa:29927; P38378; P57726; P61619; Q5JPF8; Q8N0Z4; Q8N3U3; Q8NC71; Q9BU16; Q9Y2R3	6	0	2754.1	400.2	2673.3	48	682.5	5191.6	66.8	1615.2	3202.5	800.8	159.3	90.1	147.9	94	161.8	102.1	188.9	340.8
	O00154	Cytosolic acyl coenzyme A thioester hydrolase OS=Homo sapiens GN=ACOT7 PE=1 SV=3	0	18.037	13	4	5	4	380	41.8	8.54	23.24	4	Pf03061	11332	ENSG00000097021	ACOT7	A8K0K7; A8K232; A8K6B8; A8K837; B3KQ12; hsa:11332; O00154; O43703; Q53Y78; Q5JYL2; Q5JYL3; Q5JYL4; Q5JYL5; Q5JYL6; Q5TGR4; Q9UJM9; Q9Y539; Q9Y540	3	0	2760.3	747	2687.9	176.9	2280.7	4318.3	32.4	2536.8	3188.6	2568.2	343.3	114.2	158.5	114.7	206.6	113.2	191.7	478.9
	O00231	26S proteasome non-ATPase regulatory subunit 11 OS=Homo sapiens GN=PSMD11 PE=1 SV=3	0	21.966	15	5	6	5	422	47.4	6.48	23.14	5	Pf01399, Pf18055, Pf18503	5717	ENSG00000108671	PSMD11	A8K3I7; E1P663; hsa:5717; O00231; O00495; Q53FT5	71	0	2769.1	513.1	2828.8	77	1518.3	4425.1	40.8	2050.8	3129.9	1809.7	183.1	81	126.9	75.6	128.3	82.3	201.3	331.5
	P84090	Enhancer of rudimentary homolog OS=Homo sapiens GN=ERH PE=1 SV=1	0	15.683	23	2	8	2	104	12.3	5.92	19.93	2	Pf01133	2079	ENSG00000100632	ERH	B2R5H2; hsa:2079; P70659; P84090; Q14259	0	0	2770.5	1209.7	2289.8	171.5	847.9	4222.7	244.1	2950.2	2690.9	973.3	414.2	479.2	560.6	336.2	517.4	421.8	457.9	672.8
	Q9Y678	Coatomer subunit gamma-1 OS=Homo sapiens GN=COPG1 PE=1 SV=1	0	31.136	9	6	12	5	874	97.7	5.47	35.89	6	Pf01602, Pf08752, Pf16381	22820	ENSG00000181789	COPG1	A8K6M8; B3KMF6; hsa:22820; Q54AC4; Q9Y678	3	1	2782.1	417.8	2783.5	53.6	1001.5	4865.6	56.1	1830.2	3276.8	1155.6	184.6	124.5	144.4	71.2	138.3	95.9	174.7	295.6
	Q9BU23	Lipase maturation factor 2 OS=Homo sapiens GN=LMF2 PE=1 SV=2	0	20.092	9	5	9	5	707	79.6	10.1	19.47	5	Pf06762	91289	ENSG00000100258	LMF2	A6NEZ0; hsa:91289; Q13392; Q6ZNR2; Q8WU74; Q96C62; Q9BU23	1	0	2784.2	412	2617.8	79.1	775.9	5984.6	52.7	1932.1	3288.4	983	128.6	63.3	91.2	55	138.1	79.1	146.1	297.2
	Q14444	Caprin-1 OS=Homo sapiens GN=CAPRIN1 PE=1 SV=2	0	24.11	7	5	6	5	709	78.3	5.25	22.88	5	Pf12287, Pf18293	4076	ENSG00000135387	CAPRIN1	A6NMY7; D3DR06; hsa:4076; Q14444; Q15074; Q6IMN4; Q6IMN7; Q9BV09	0	0	2790.2	722.9	2654.4	171.4	1251.9	4541.8	76.4	2507.8	3043.4	1333.7	213.2	94.7	144.6	95	144	98.8	234.3	552
	O43395	U4/U6 small nuclear ribonucleoprotein Prp3 OS=Homo sapiens GN=PRPF3 PE=1 SV=2	0	6.41	4	2	3	2	683	77.5	9.5	7.53	2	Pf01480, Pf06544, Pf08572	9129	ENSG00000117360	PRPF3	B4DSY9; hsa:9129; O43395; O43446; Q5VT54	3	0	2793.7	481.8	1669.5	78.6	498.6	3074.3	199.2	1326.7	2794.8	569.6	275.6	178.5	215.5	129.3	181.3	138.9	162.5	322.5
	P67775	Serine/threonine-protein phosphatase 2A catalytic subunit alpha isoform OS=Homo sapiens GN=PPP2CA PE=1 SV=1	0	42.342	38	8	11	8	309	35.6	5.54	41.18	8	Pf00149	5515	ENSG00000113575	PPP2CA	hsa:5515; P05323; P13197; P67775	68	0	2793.8	571.2	2613	95.6	1093.8	4269.1	58	2378.6	3095.2	1351.4	203	99.2	160.6	100.4	143.3	123.5	228.3	347.4
	Q9Y5M8	Signal recognition particle receptor subunit beta OS=Homo sapiens GN=SRPRB PE=1 SV=3	0	14.222	16	3	5	3	271	29.7	9.04	15.65	3	Pf09439	58477	ENSG00000144867	SRPRB	hsa:58477; Q6P595; Q8N2D8; Q9Y5M8	3	0	2803.2	403.2	2517.4	127.8	490.8	4590	48.1	1841.9	3118.6	596.7	141.5	66.3	153.3	82	102.8	75.2	188.2	269.2
	P05204	Non-histone chromosomal protein HMG-17 OS=Homo sapiens GN=HMGN2 PE=1 SV=3	0	9.105	19	2	3	2	90	9.4	9.99	6.65	2	Pf01101	3151	ENSG00000198830	HMGN2	hsa:3151; P05204; Q0VGD5; Q6FGI5; Q96C64	0	0	2806.9	918.7	633.1	278.6	1473.6	972.9	32.3	1548.7	675.6	1047.3	762.6	118.5	185.8	128.2	165.3	266.5	123.7	647.4
	O75306	NADH dehydrogenase [ubiquinone] iron-sulfur protein 2, mitochondrial OS=Homo sapiens GN=NDUFS2 PE=1 SV=2	0	30.306	21	7	11	7	463	52.5	7.55	36.13	7	Pf00346	4720	ENSG00000158864	NDUFS2	D3DVG7; hsa:4720; J3KPM7; O75306; Q5VTW0; Q969P3; Q9UEV3	18	0	2807.2	336.8	2759.6	52.7	820.1	4826.3	57.1	1769.7	3054.1	1020.2	160.9	88	122.6	72.3	110.2	78.8	144.6	270
	O43837	Isocitrate dehydrogenase [NAD] subunit beta, mitochondrial OS=Homo sapiens GN=IDH3B PE=1 SV=2	0	14.029	11	5	7	5	385	42.2	8.46	16.37	5	Pf00180	3420	ENSG00000101365	IDH3B	B2RDR1; D3DVX2; D3DVX3; hsa:3420; O43837; O95106; Q5JXS8; Q9NQ06; Q9NQ07; Q9NUZ0; Q9UEX0; Q9UG99	7	0	2808.5	538	2676.5	115.1	1202	4278.3	67	1961.1	2968.6	1378.9	292.9	163.1	236.2	113.1	213.4	129.2	163	338.7
	P50395	Rab GDP dissociation inhibitor beta OS=Homo sapiens GN=GDI2 PE=1 SV=2	0	40.801	27	8	12	5	445	50.6	6.47	43.02	8	Pf00996	2665	ENSG00000057608	GDI2	hsa:2665; O43928; P50395; Q5SX88; Q9UQM6	2	3	2811.7	1427.1	2461.5	269.6	7601.6	3887.1	117.4	4039.9	2642.9	8658.7	674.1	160.6	293.7	148.4	260.4	195.9	686.1	957.1
	P13489	Ribonuclease inhibitor OS=Homo sapiens GN=RNH1 PE=1 SV=2	0	28.511	17	5	10	5	461	49.9	4.82	37.81	5	Pf13516, Pf18779	6050	ENSG00000023191; ENSG00000276230	RNH1	hsa:6050; P13489; Q8IZK8; Q96FD7; Q9BQ80; Q9UDK6	0	0	2830.7	552.2	2533.1	100.1	1717.8	4283.3	56.9	2187.6	2772.5	2415.7	203.1	97.6	141	88	151.9	118.4	249.3	367.5
	O94906	Pre-mRNA-processing factor 6 OS=Homo sapiens GN=PRPF6 PE=1 SV=1	0	25.962	9	7	13	7	941	106.9	8.25	35.53	7	Pf06424, Pf13181	24148	ENSG00000101161	PRPF6	B2RAR5; B3KMC6; hsa:24148; O94906; O95109; Q5VXS5; Q9H3Z1; Q9H4T9; Q9H4U8; Q9NTE6	4	0	2830.9	401.1	2620.7	110.1	660.2	4394	87.1	1730.3	3052.4	785.1	174.1	108.8	187.2	90.5	116.4	93.6	183.8	373.6
	Q86UE4	Protein LYRIC OS=Homo sapiens GN=MTDH PE=1 SV=2	0	34.384	17	7	11	7	582	63.8	9.32	37.61	7	Pf15686	92140	ENSG00000147649	MTDH	hsa:92140; Q05DH2; Q52QU9; Q6PK07; Q86UE4; Q8TCX3	3	0	2850.2	525.4	2366.5	180.4	1218.3	4246.4	142.1	1973.8	2713.3	1079.8	384.8	230.9	579.6	212.1	337.6	231.9	406.5	518.4
	Q02880	DNA topoisomerase 2-beta OS=Homo sapiens GN=TOP2B PE=1 SV=3	0	54.669	9	14	23	7	1626	183.2	8	65.88	14	Pf00204, Pf00521, Pf01751, Pf02518, Pf08070, Pf16898	7155	ENSG00000077097	TOP2B	hsa:7155; Q02880; Q13600; Q9UMG8; Q9UQP8	2	0	2859.7	460.9	2941.5	66.8	426.4	4998.9	104.7	1297.9	3338.2	526.7	423.9	271	348.9	224.5	190.7	122.7	166.5	232
	Q9Y4E8	Ubiquitin carboxyl-terminal hydrolase 15 OS=Homo sapiens GN=USP15 PE=1 SV=3	0	25.462	11	7	11	7	981	112.3	5.22	30.96	7	Pf00443, Pf06337, Pf14533, Pf14836	9958	ENSG00000135655	USP15	hsa:9958; Q08AL5; Q9H8G9; Q9HCA6; Q9UNP0; Q9Y4E8; Q9Y5B5	4	0	2860.3	1172.5	2519.9	193.6	604.8	3742.7	267.6	2501.4	2700	726.9	549.6	508.2	610.7	327.4	315.2	248.8	381.6	554.2
	P15531	Nucleoside diphosphate kinase A OS=Homo sapiens GN=NME1 PE=1 SV=1	0	17.386	36	4	10	2	152	17.1	6.19	32.8	4	Pf00334	4830	ENSG00000239672	NME1	hsa:4830; P15531; Q6FGK3; Q86XQ2; Q9UDJ6	10	2	2864.6	1136.2	2635.8	175.7	3058.4	4350.8	207.9	2524.3	3027.8	2345.9	418.4	130.8	147.7	93.3	218.9	112.8	357.1	955.4
	O14908	PDZ domain-containing protein GIPC1 OS=Homo sapiens GN=GIPC1 PE=1 SV=2	0	37.877	25	6	13	6	333	36	6.28	40.57	6	Pf00595	10755	ENSG00000123159	GIPC1	A8K4I3; A8MZG3; hsa:10755; O14908; Q9BTC9	1	0	2865	368.7	2925.3	90.4	654.3	5132.5	47.7	2482	3893.9	750	148.3	87.9	134.9	81.9	112.6	88.6	234.4	335.7
	O75190	DnaJ homolog subfamily B member 6 OS=Homo sapiens GN=DNAJB6 PE=1 SV=2	0	25.758	19	4	6	4	326	36.1	9.16	32.13	4	Pf00226	10049	ENSG00000105993	DNAJB6	A4D232; A8K7D8; A8KAG0; B4DN73; E9PCZ2; hsa:10049; O75190; O95806; Q53EN8; Q59EF2; Q6FIC8; Q75MA2; Q9UIK6	1	0	2871.4	390.5	2733.6	48.2	484.3	5226.2	52.8	1509	3565.1	621.3	161.4	85.1	118.3	62.9	118.3	82.5	199.1	275.2
	Q99959	Plakophilin-2 OS=Homo sapiens GN=PKP2 PE=1 SV=2	0	42.75	16	10	14	10	881	97.4	9.33	51.81	10	Pf00514	5318	ENSG00000057294	PKP2	A0AV37; B8QFA1; B8QGS6; B8QGS7; D3DUW9; hsa:5318; Q4VC01; Q99959; Q99960	5	0	2871.4	444.7	2560.2	126.7	451.5	4905.5	92	2422.5	3073	508.5	249.6	122.2	206.5	102.5	158.5	115.6	226.7	366.1
	P53396	ATP-citrate synthase OS=Homo sapiens GN=ACLY PE=1 SV=3	0	26.024	8	8	11	8	1101	120.8	7.33	33.11	8	Pf00285, Pf00549, Pf02629, Pf16114	47	ENSG00000131473	ACLY	B4DIM0; B4E3P0; hsa:47; P53396; Q13037; Q9BRL0	12	0	2886.5	611	2473.2	124.2	2152	4398.6	111.6	2167.3	2933.3	2818	337.2	146.5	183.2	123	179.6	136.8	225.2	387.6
	Q9Y285	Phenylalanine--tRNA ligase alpha subunit OS=Homo sapiens GN=FARSA PE=1 SV=3	0	19.46	8	4	9	4	508	57.5	7.8	30.81	4	Pf01409, Pf18552, Pf18553, Pf18554	2193	ENSG00000179115	FARSA	B4E363; hsa:2193; Q9NSD8; Q9Y285; Q9Y4W8	2	0	2889.9	371.5	2656.8	87.6	548.8	4393.4	112.1	1938.7	3159.5	645.4	158.3	117.7	154.8	86.8	159.2	80.6	164.1	267.5
	Q9H0H5	Rac GTPase-activating protein 1 OS=Homo sapiens GN=RACGAP1 PE=1 SV=1	0	35.275	18	7	7	7	632	71	8.88	28.47	7	Pf00130, Pf00620	29127	ENSG00000161800	RACGAP1	hsa:29127; Q6PJ26; Q9H0H5; Q9NWN2; Q9P250; Q9P2W2	13	0	2891.6	248.3	2391.6	58.8	334.5	4341.4	49.9	1793.9	2911.2	353.1	112.5	85.5	151.1	66.2	94.3	61.5	196	247.8
	O95433	Activator of 90 kDa heat shock protein ATPase homolog 1 OS=Homo sapiens GN=AHSA1 PE=1 SV=1	0	32.195	23	5	10	5	338	38.3	5.53	41.23	5	Pf08327, Pf09229	10598	ENSG00000100591	AHSA1	B2R9L2; B4DUR9; hsa:10598; O95433; Q96IL6; Q9P060	1	0	2896.9	403.9	2668.6	28.7	851.8	4767.8	35.5	1885.5	3218.2	1024.2	159.1	81.3	100.2	62.3	116.7	61.1	150.5	315.5
	Q8NI27	THO complex subunit 2 OS=Homo sapiens GN=THOC2 PE=1 SV=2	0	26.051	4	7	11	7	1593	182.7	8.44	26.2	7	Pf11262, Pf11732, Pf16134	57187	ENSG00000125676	THOC2	A6NM50; hsa:57187; Q5JZ12; Q6IN92; Q8NI27; Q9H8I6	5	0	2903.8	386.1	2845.8	56.7	705.9	4843.8	71.9	1511.5	3273.6	842.2	171.7	108.6	115.1	81.5	137.3	79.3	153.6	283.4
	O75844	CAAX prenyl protease 1 homolog OS=Homo sapiens GN=ZMPSTE24 PE=1 SV=2	0	17.857	11	4	9	4	475	54.8	7.49	28.57	4	Pf01435, Pf16491	10269	ENSG00000084073	ZMPSTE24	B3KQI7; D3DPU7; hsa:10269; O75844; Q8NDZ8; Q9UBQ2	8	0	2906	433.3	2874.1	130.1	1045.6	4831.6	112.5	1792.2	3399	1116.1	306.7	119	197.8	93.9	149.7	146.7	287.1	274.5
	Q2M1P5	Kinesin-like protein KIF7 OS=Homo sapiens GN=KIF7 PE=1 SV=2	0	29.311	9	10	14	9	1343	150.5	6.79	35.45	10	Pf00225	374654	ENSG00000166813	KIF7	hsa:374654; Q2M1P5; Q3SXY0; Q6UXE9; Q8IW72	9	1	2908.1	694.8	2614.3	150.7	865.3	4733.9	174	2192.1	3267.6	1118.2	350	273.4	365.1	193.3	362.6	221.1	318	499.4
	O14578	Citron Rho-interacting kinase OS=Homo sapiens GN=CIT PE=1 SV=2	0	25.269	4	9	13	9	2027	231.3	6.57	28.88	9	Pf00069, Pf00169, Pf00780	11113	ENSG00000122966	CIT	hsa:11113; O14578; Q2M5E1; Q6XUH8; Q86UQ9; Q9UPZ7	7	0	2908.3	658.7	2655.7	172.6	661.1	4741.3	135	2160.9	3143.7	775.9	300.8	218.5	283.5	167.3	226	154.4	319.1	485.8
	contaminant_UBIQUITIN09	contaminant_UBIQUITIN09	0	26.777	31	5	11	5	223	24.8	5.48	36.98	5	Pf01088	100440914; 101150793; 461185; 7345	ENSG00000154277; ENSGGOG00000008809; ENSPTRG00000016009	HEL-117; UCHL1	A0A2J8PGL7; A0A663DBC4; A0A6D2WUA8; G3R0C8; ggo:101150793; H2QPD6; hsa:7345; K7C9R6; P09936; pon:100440914; ptr:461185; Q4W5K6; Q71UM0; V9HW74	6	0	2913.4	1658.3	2528.5	260	7547.9	4287.4	48.2	4049	3097.4	8706.4	607.8	131.7	131.3	111.2	163.1	98.6	185.9	718.6
	Q9UHI6	Probable ATP-dependent RNA helicase DDX20 OS=Homo sapiens GN=DDX20 PE=1 SV=2	0	23.376	9	6	6	6	824	92.2	6.95	18.93	6	Pf00270, Pf00271	11218	ENSG00000064703	DDX20	B4DWV7; hsa:11218; Q96F72; Q9NVM3; Q9UF59; Q9UHI6; Q9UIY0; Q9Y659	4	0	2913.7	416.8	2820.5	42.9	620.6	5063.9	61.5	1565.5	3324.5	723.5	141.3	110.8	139.6	78.5	108.5	62.4	142.6	199.7
	P00387	NADH-cytochrome b5 reductase 3 OS=Homo sapiens GN=CYB5R3 PE=1 SV=3	0	33.463	22	5	10	5	301	34.2	7.59	40.17	5	Pf00175, Pf00970	1727	ENSG00000100243	CYB5R3	B1AHF2; B7Z7L3; hsa:1727; O75675; P00387; Q8TDL8; Q8WTS8; Q9UEN4; Q9UEN5; Q9UL55; Q9UL56	5	0	2913.8	433	3112.1	85.6	1165.9	5064.4	46.7	2200.8	3734.7	1228	153.4	81	107.6	63.1	134.8	86.7	179.5	300.1
	P53618	Coatomer subunit beta OS=Homo sapiens GN=COPB1 PE=1 SV=3	0	43.514	14	10	15	10	953	107.1	6.05	45.93	10	Pf01602, Pf07718, Pf14806	1315	ENSG00000129083	COPB1	D3DQX0; hsa:1315; P53618; Q6GTT7; Q9NTK2; Q9UNW7	3	0	2924.2	403.9	2758	35.3	582.8	4860.8	93.2	1610	3275.9	701.3	159.9	90.4	112.7	71	130.3	84.4	180.5	282.3
	Q9BVP2	Guanine nucleotide-binding protein-like 3 OS=Homo sapiens GN=GNL3 PE=1 SV=2	0	27.246	16	6	10	6	549	62	9.16	36.63	6	Pf01926, Pf08701	26354	ENSG00000163938	GNL3	B2RDC1; hsa:26354; Q5PU80; Q96SV6; Q96SV7; Q9BVP2; Q9UJY0	2	0	2927.5	416.5	2750.5	124.2	483.3	5067.6	95.8	2160.8	3217.5	592.9	276.8	153.3	255.3	141.1	139.8	106.8	240.8	323.5
	Q14697	Neutral alpha-glucosidase AB OS=Homo sapiens GN=GANAB PE=1 SV=3	0	46.329	14	10	19	10	944	106.8	6.14	61.66	10	Pf01055, Pf13802	23193	ENSG00000089597	GANAB	A6NC20; hsa:23193; Q14697; Q8WTS9; Q9P0X0	7	0	2934	651.9	2826.5	160.6	2499.9	4867.3	72.3	2415.5	3324.3	2632.3	271	116.2	149.5	79.7	175.7	117.3	239.5	560.7
	Q08380	Galectin-3-binding protein OS=Homo sapiens GN=LGALS3BP PE=1 SV=1	0	24.805	9	4	11	4	585	65.3	5.27	29.8	4	Pf00530, Pf07707	3959	ENSG00000108679	LGALS3BP	hsa:3959; Q08380; Q7M4S0; Q9UCH8; Q9UCH9; Q9UCI0	2	0	2952	575.1	2893.5	139.6	1166.2	5199.2	96.8	1862	3520.9	1298	518.2	329.3	399.5	227.4	289.7	159.7	194.3	346.2
	Q9P0J6	39S ribosomal protein L36, mitochondrial OS=Homo sapiens GN=MRPL36 PE=2 SV=1	0.012	2.114	12	2	2	2	103	11.8	11.27	2.51	2	Pf00444	64979	ENSG00000171421	MRPL36	A4UCS0; B2R4Z2; hsa:64979; Q3SWV6; Q9P0J6; Q9UKL7	4	0	2976.1	1012.3	2562	171.7	371.7	4299.1	158.3	2567.6	2998.8	346.7	389.1	514.8	425.4	279.9	538.9	347.9	285.2	335.8
	Q7Z794	Keratin, type II cytoskeletal 1b OS=Homo sapiens GN=KRT77 PE=2 SV=3	0	71.015	28	17	46	11	578	61.9	5.99	152.09	17	Pf00038, Pf16208	374454	ENSG00000189182	KRT77	hsa:374454; Q7RTS8; Q7Z794	2	2	2976.3	518.4	1897.1	333.5	1090.3	2970.9	200.8	1228.9	1918.6	1101.3	1204.5	371.4	1292.6	306.2	363.8	832.6	1648.2	650.6
	P13804	Electron transfer flavoprotein subunit alpha, mitochondrial OS=Homo sapiens GN=ETFA PE=1 SV=1	0	22.058	22	5	9	5	333	35.1	8.38	20.68	5	Pf00766, Pf01012	2108	ENSG00000140374	ETFA	B4DT43; hsa:2108; P13804; Q53XN3	1	0	2983.6	697.5	2624.9	162	2362.3	4579.8	104.5	2951.5	3117.6	2843.5	274.2	123.7	164.6	120.3	206.4	139.5	248	502.2
	O43852	Calumenin OS=Homo sapiens GN=CALU PE=1 SV=2	0	10.728	15	4	9	4	315	37.1	4.64	21.67	4	Pf13833	813	ENSG00000128595	CALU	B3KPG9; D6QS48; D6QS49; D6QS50; D6QS51; D6QS52; D6QS53; D6QS54; D6QS55; D6QS56; D6QS57; D6QS58; D6QS59; F5H1Q9; F5H879; hsa:813; O43852; O60456; Q6FHB9; Q96RL3; Q9NR43	5	0	2984.7	611.1	2455.2	1435.1	1524.7	4312.7	115.6	1719.5	3305.2	1578.9	273.4	181.5	241.5	148.3	259.6	195.2	251.7	434.9
	Q7Z460	CLIP-associating protein 1 OS=Homo sapiens GN=CLASP1 PE=1 SV=1	0	20.752	5	7	9	4	1538	169.3	9.03	26.21	7	Pf02985, Pf12348	23332	ENSG00000074054	CLASP1	A2RU21; B7ZLX3; F5GWS0; hsa:23332; O75118; Q2KHQ9; Q5H9P0; Q7Z460; Q8N5B8; Q9BQT5	17	3	2995	338.4	2664.5	51.3	488.9	4581.9	41.9	1994.9	3197.3	627.9	153.6	97.4	109.1	80	85.4	61.5	189.4	253.5
	Q9Y281	Cofilin-2 OS=Homo sapiens GN=CFL2 PE=1 SV=1	0	40.384	44	7	26	3	166	18.7	7.88	82.12	7	Pf00241	1073	ENSG00000165410	CFL2	G3V5P4; hsa:1073; Q9Y281	9	0	2997.2	350.8	2647.4	67.1	1034.2	4640.7	117.9	3482.2	2603.6	1095.4	162.6	65.2	134.4	73.7	73.1	55.9	211.7	348.7
	Q92769	Histone deacetylase 2 OS=Homo sapiens GN=HDAC2 PE=1 SV=2	0	21.962	12	4	12	3	488	55.3	5.91	44.44	4	Pf00850	3066	ENSG00000196591	HDAC2	B3KRS5; B4DL58; E1P561; hsa:3066; Q5SRI8; Q5SZ86; Q8NEH4; Q92769	44	1	2997.4	485.6	2861.4	104.1	937	4924.7	93.5	2017.3	3369.8	1260.5	204.6	120.9	160.9	90.3	142.1	103.6	200.2	318
	Q99426	Tubulin-folding cofactor B OS=Homo sapiens GN=TBCB PE=1 SV=2	0	24.056	35	5	8	5	244	27.3	5.15	25.65	5	Pf01302, Pf14560	1155	ENSG00000105254	TBCB	hsa:1155; O00111; O00674; O14728; Q6FGY5; Q99426	1	0	2999.2	759.3	2506.8	135.1	4425.1	3915.8	61.8	2500.7	2620.5	5289.9	292.2	116.1	156.4	83.7	146.2	99.1	193.6	525.6
	P07947	Tyrosine-protein kinase Yes OS=Homo sapiens GN=YES1 PE=1 SV=3	0	30.069	16	7	10	3	543	60.8	6.74	32.41	7	Pf00017, Pf00018, Pf07714	7525	ENSG00000176105	YES1	A6NLB3; D3DUH1; hsa:7525; P07947	23	4	3004.5	384.3	2804.1	64.5	441.4	4850.1	50.7	3588.5	3030.6	548.6	163	105.8	146.3	108.2	162	111	289.3	546.2
	Q9H3G5	Probable serine carboxypeptidase CPVL OS=Homo sapiens GN=CPVL PE=1 SV=2	0	17.233	11	5	6	5	476	54.1	5.62	20.92	5	Pf00450	54504	ENSG00000106066	CPVL	A4D1A4; hsa:54504; Q6UX20; Q8NBL7; Q96AR7; Q9H3G5; Q9HB41	0	0	3004.6	426	3003.4	14.8	987	5229.5	34.5	1881.9	3594.1	1098.4	182.1	109.1	140.1	80.6	160.8	112.2	180	302.8
	Q13595	Transformer-2 protein homolog alpha OS=Homo sapiens GN=TRA2A PE=1 SV=1	0	33.903	24	6	10	5	282	32.7	11.27	32.06	6	Pf00076	29896	ENSG00000164548	TRA2A	B4DQI6; B4DUA9; E9PD75; hsa:29896; Q13595	2	1	3010.4	615.6	2646.6	168.7	915.6	4743.3	208.3	1863.4	2988.9	1090.8	533.1	267.8	484.6	264.8	242.2	290.4	473.2	485.3
	Q8NEY8	Periphilin-1 OS=Homo sapiens GN=PPHLN1 PE=1 SV=2	0	6.544	4	2	3	2	458	52.7	9.11	3.47	2	Pf11488	51535	ENSG00000134283	PPHLN1	E9PAX8; hsa:51535; Q86YT2; Q8IXN3; Q8NEY8; Q8TB09; Q96NB9; Q9NXL4; Q9P0P6; Q9P0R9	0	0	3011.4	642.2	2605.2	106.7	591.9	4353.4	152	2086.5	2945	631.7	273.5	175.5	229.3	125	173	114.2	218.2	390.6
	Q00577	Transcriptional activator protein Pur-alpha OS=Homo sapiens GN=PURA PE=1 SV=2	0	17.017	20	6	9	5	322	34.9	6.44	23.22	6	Pf04845	5813	ENSG00000185129	PURA	hsa:5813; Q00577	1	1	3022.1	737.9	3234.9	150.4	822.5	5184.2	101.3	2998	3206.3	940.3	302.1	163.7	248.7	118.6	176	144.6	414.9	526.2
	P11586	C-1-tetrahydrofolate synthase, cytoplasmic OS=Homo sapiens GN=MTHFD1 PE=1 SV=3	0	38.37	12	10	17	10	935	101.5	7.3	53.15	10						0	0	3027.1	489.3	2638.3	125.8	1455.9	4505.2	119.8	1795	3176.4	1885.2	369	161.2	218.5	119.1	231	157.2	271.7	423.1
	P49257	Protein ERGIC-53 OS=Homo sapiens GN=LMAN1 PE=1 SV=2	0	13.566	7	3	4	3	510	57.5	6.77	13.49	3	Pf03388	3998	ENSG00000074695	LMAN1	hsa:3998; P49257; Q12895; Q8N5I7; Q9UQG1; Q9UQG2; Q9UQG3; Q9UQG4; Q9UQG5; Q9UQG6; Q9UQG7; Q9UQG8; Q9UQG9; Q9UQH0; Q9UQH1; Q9UQH2	12	0	3031.8	444.7	3016.3	82.8	1715.1	4749.9	29.6	2328.6	3405.8	1996.6	187	87.5	102.6	71.6	131.5	78.3	143.8	341.9
	Q0VF96	Cingulin-like protein 1 OS=Homo sapiens GN=CGNL1 PE=1 SV=2	0	41.041	10	11	15	10	1302	149	5.67	43.7	11	Pf01576	84952	ENSG00000128849	CGNL1	hsa:84952; Q05BZ4; Q0VF96; Q52LR0; Q695C7; Q7Z2L3; Q96JV2; Q96MN6; Q9C0B4	2	0	3032.3	348.9	2755	70.6	356.4	5000.8	27.4	1940.1	3524.2	429.5	108.7	90.7	103.2	61.3	65.5	61.1	128.8	226.8
	Q5SRD1	Putative mitochondrial import inner membrane translocase subunit Tim23B OS=Homo sapiens GN=TIMM23B PE=5 SV=2	0	19.504	11	2	5	2	257	28	9.39	21.31	2						0	0	3039.9	410	2963.6	72	565.1	5119.9	77.8	1740.5	3506	669	171.8	97.7	149.9	91.6	140.3	102	164.1	256
	P02788	Lactotransferrin OS=Homo sapiens GN=LTF PE=1 SV=6	0	11.99	6	4	5	4	710	78.1	8.12	12.48	4	Pf00405	4057	ENSG00000012223	LTF	A8K9U8; B2MV13; B7Z4X2; E7EQH5; hsa:4057; O00756; P02788; Q16780; Q16785; Q16786; Q16789; Q5DSM0; Q8IU92; Q8IZH6; Q8TCD2; Q96KZ4; Q96KZ5; Q9H1Z3; Q9UCY5	6	0	3041.1	1810.5	2454.4	299.1	1866.6	3817.2	222.7	2402.1	3839.5	1992	438.9	215.8	206.8	126.7	461.5	174.3	717.1	1046.5
	Q8NE71	ATP-binding cassette sub-family F member 1 OS=Homo sapiens GN=ABCF1 PE=1 SV=2	0	27.952	9	6	10	6	845	95.9	6.8	33.74	6	Pf00005, Pf12848	23	ENSG00000204574; ENSG00000206490; ENSG00000225989; ENSG00000231129; ENSG00000232169; ENSG00000236149; ENSG00000236342	ABCF1	A2BF75; hsa:23; O14897; Q69YP6; Q8NE71	2	0	3043	419.6	3062.6	83.2	746.7	5078.6	25.4	1713.2	3491.2	880.9	169.4	73.3	109.7	60.7	140.4	76.2	134	300.4
	P10606	Cytochrome c oxidase subunit 5B, mitochondrial OS=Homo sapiens GN=COX5B PE=1 SV=2	0	15.243	25	4	7	4	129	13.7	8.81	22.89	4	Pf01215	1329	ENSG00000135940	COX5B	hsa:1329; P10606; Q53YB7; Q96J18; Q99610	19	0	3043.2	351.1	2498.2	36.5	841.7	4287.2	46.3	2023.5	2565.9	1000.2	147.6	100.6	97.4	70.4	86.6	74.9	159.1	298.3
	P04075	Fructose-bisphosphate aldolase A OS=Homo sapiens GN=ALDOA PE=1 SV=2	0	74.837	46	14	24	13	364	39.4	8.09	88.66	14	Pf00274	226	ENSG00000149925	ALDOA	B4DXI7; hsa:226; P04075; Q6FH76; Q6FI10; Q96B15; Q9BWD9; Q9UCN2	17	1	3075	2210.3	2708.1	369.4	13848.6	3831.6	89.4	5036.3	2696.1	15620.5	713.1	135.6	183.4	127.2	262.7	121.7	482.4	1211.6
	Q12802	A-kinase anchor protein 13 OS=Homo sapiens GN=AKAP13 PE=1 SV=2	0	17.027	2	6	7	6	2813	307.4	5.24	18.52	6	Pf00169, Pf00621, Pf10522	11214	ENSG00000170776	AKAP13	hsa:11214; Q12802; Q14572; Q59FP6; Q86W90; Q8WXQ6; Q96JP6; Q96P79; Q9Y5T0; Q9Y5T6	10	0	3075.2	438.6	2937.5	78.6	620.4	5181.6	202.4	1773.2	3325.1	692.9	178.9	104.3	133.4	95.8	109.5	95.7	261.7	297.1
	Q9BPW8	Protein NipSnap homolog 1 OS=Homo sapiens GN=NIPSNAP1 PE=1 SV=1	0	13.319	14	3	7	3	284	33.3	9.31	27.34	3	Pf07978	8508	ENSG00000184117	NIPSNAP1	B2RAY3; hsa:8508; O43800; Q9BPW8	0	0	3077.6	433	2936.7	112.5	824.1	5220.7	71.4	1874.8	3366.1	1032.2	179	126.4	149.7	80.3	162.2	110.6	188.7	297.2
	P61964	WD repeat-containing protein 5 OS=Homo sapiens GN=WDR5 PE=1 SV=1	0	15.449	16	5	7	5	334	36.6	8.27	20.62	5	Pf00400	11091	ENSG00000196363	WDR5	hsa:11091; P61964; Q91VA5; Q9NWX7; Q9UGP9	8	0	3077.9	483.3	2921.1	89.4	578.2	5486.4	88.6	2654.4	3654.4	667.5	181.2	104.7	128.3	97.5	142.3	101.7	275	431.2
	P04792	Heat shock protein beta-1 OS=Homo sapiens GN=HSPB1 PE=1 SV=2	0	17.835	22	4	5	4	205	22.8	6.4	16.74	4	Pf00011	3315	ENSG00000106211	HSPB1	B2R4N8; hsa:3315; P04792; Q6FI47; Q96C20; Q96EI7; Q9UC31; Q9UC34; Q9UC35; Q9UC36	18	0	3082.4	605.1	2431.4	199.1	1211.8	3873.2	149.1	1575.7	2518	1647.3	560.4	241	429.7	205.5	255.2	171.3	2791	515.7
	Q96C92	Serologically defined colon cancer antigen 3 OS=Homo sapiens GN=SDCCAG3 PE=1 SV=3	0	14.242	15	4	5	4	435	47.9	5.14	16.82	4		10807	ENSG00000165689	ENTR1	A6NCP1; hsa:10807; O60525; Q5SXN1; Q5SXN2; Q5SXN3; Q5SXN4; Q5SXN8; Q6V704; Q96C92; Q9NVY5	0	0	3087.7	770.4	2643	169.5	488.8	4191.4	182.2	2376	2915.3	577.1	505	337.7	438	262	513.5	346.2	497.6	730.6
	Q01518	Adenylyl cyclase-associated protein 1 OS=Homo sapiens GN=CAP1 PE=1 SV=5	0	40.701	26	9	24	9	475	51.9	8.06	76.82	9	Pf01213, Pf08603	10487	ENSG00000131236	CAP1	hsa:10487; Q01518; Q53HR7; Q5T0S1; Q5T0S2; Q6I9U6	6	0	3088.6	909.5	2769.9	167.9	3586.6	4669	99.5	2602.5	3223.1	4211.9	348.5	145.2	210.9	110.5	183	118.6	354.9	543.1
	Q9NVH1	DnaJ homolog subfamily C member 11 OS=Homo sapiens GN=DNAJC11 PE=1 SV=2	0	28.019	14	5	14	5	559	63.2	8.4	50.78	5	Pf00226, Pf11875	55735	ENSG00000007923	DNAJC11	hsa:55735; Q4VWF5; Q5VZN0; Q6PK20; Q6PK70; Q8NDM2; Q96CL7; Q9NVH1	1	0	3092.8	402.3	2971.4	63.6	562	4947.6	69.8	2474.2	3314.2	638.1	149.2	80.1	113.7	80	113.8	82.2	237	334.9
	Q14008	Cytoskeleton-associated protein 5 OS=Homo sapiens GN=CKAP5 PE=1 SV=3	0	37.01	5	9	16	9	2032	225.4	7.8	46.21	9	Pf02985, Pf12348	9793	ENSG00000175216	CKAP5	hsa:9793; Q05D70; Q0VAX7; Q0VAX8; Q14008; Q14668; Q2TA89; Q6NSH4	13	0	3111.1	426.6	3086.2	74.7	738.2	4962.3	160	1961	3456.4	832.3	177.3	95.8	144.2	85.8	124.1	95.2	238.9	311.1
	Q15758	Neutral amino acid transporter B(0) OS=Homo sapiens GN=SLC1A5 PE=1 SV=2	0	9.872	5	2	3	2	541	56.6	5.48	9.5	2	Pf00375	6510	ENSG00000105281	SLC1A5	A8K9H5; B4DR77; B4DWS4; B7ZB81; D0EYG6; E9PC01; hsa:6510; O95720; Q15758; Q96RL9; Q9BWQ3; Q9UNP2	13	0	3113.5	390.7	2686.9	49.1	694.2	5172.6	77.6	1842.9	3214.5	773.1	128.1	59.6	78.8	57.7	84	54.1	124.2	237
	P07339	Cathepsin D OS=Homo sapiens GN=CTSD PE=1 SV=1	0	23.111	14	5	14	5	412	44.5	6.54	45.89	5	Pf00026, Pf07966	1509	ENSG00000117984	CTSD	hsa:1509; P07339; Q6IB57	14	0	3135.1	450.2	2711.3	155.3	1204.9	5192.9	132.7	2143.1	3354.1	1565.7	377.4	166.7	352.4	135.7	236.4	194.1	780.9	509.1
	P51610	Host cell factor 1 OS=Homo sapiens GN=HCFC1 PE=1 SV=2	0	29.072	4	6	9	6	2035	208.6	7.46	33.3	6	Pf01344, Pf13415	3054	ENSG00000172534	HCFC1	hsa:3054; P51610; Q6P4G5	6	0	3136.2	657	2998.5	121.3	973.4	5282.2	152.6	1869.7	3487.9	1290.9	381.1	287.8	380.2	173.3	284	199.2	285.2	466.4
	Q8N3C0	Activating signal cointegrator 1 complex subunit 3 OS=Homo sapiens GN=ASCC3 PE=1 SV=3	0	21.305	5	7	7	7	2202	251.3	7.09	16.28	7	Pf00270, Pf00271, Pf02889	10973	ENSG00000112249	ASCC3	E7EW23; hsa:10973; O43738; Q4G1A0; Q5VTN2; Q8N3C0; Q9H1I9; Q9H5A2; Q9NTR0	3	0	3140.5	834	2790.9	204.1	1117	4833.6	115.5	2063.4	3555.1	1285	339.1	164.9	247.4	148.8	281.1	154.1	263.3	518
	P62318	Small nuclear ribonucleoprotein Sm D3 OS=Homo sapiens GN=SNRPD3 PE=1 SV=1	0	32.653	52	5	10	5	126	13.9	10.32	39.15	5	Pf01423	6634	ENSG00000100028	SNRPD3	B4DJP7; B5BU13; hsa:6634; P43331; P62318	10	0	3157	809.7	3151	209	1298.6	5290.5	128.9	2724.9	3623.5	1696.7	387.4	270.8	365.9	195.3	271.4	232.2	380.9	636.2
	O15260	Surfeit locus protein 4 OS=Homo sapiens GN=SURF4 PE=1 SV=3	0	35.733	25	5	18	5	269	30.4	7.78	63.52	5	Pf02077	6836	ENSG00000148248; ENSG00000280951	SURF4	B7Z6A4; hsa:6836; O15260; O60923; Q5T8U6; Q9UNZ0; Q9UNZ1	2	0	3158.7	444	3160.2	85.9	781.7	5999.1	225.9	2711.9	3778.4	1092.9	161.1	116.2	130.3	81.8	234.7	162.5	322.4	433.2
	Q9BTD8	RNA-binding protein 42 OS=Homo sapiens GN=RBM42 PE=1 SV=1	0	30.017	9	4	10	4	480	50.4	9.63	37.18	4	Pf00076	79171	ENSG00000126254	RBM42	hsa:79171; O00320; Q8N5R7; Q9BTD8; Q9BU66	1	0	3199.5	735.9	3083.8	116.5	1345.9	5814.1	50.9	2927.7	3454.4	1460.8	263.3	134.1	178.8	109.2	206.2	130.1	226.8	467
	Q99459	Cell division cycle 5-like protein OS=Homo sapiens GN=CDC5L PE=1 SV=2	0	24.317	9	6	9	6	802	92.2	8.18	35.29	6	Pf11831, Pf13921	988	ENSG00000096401	CDC5L	hsa:988; Q76N46; Q99459; Q99974	2	0	3205.6	602.3	3050	181.3	1225.9	5317.1	82.6	2585.8	3645.8	1481.4	368.4	171.4	191.4	128.7	232.3	189.1	291.1	542
	Q08554	Desmocollin-1 OS=Homo sapiens GN=DSC1 PE=1 SV=2	0	59.886	15	7	20	7	894	99.9	5.43	93.26	7	Pf00028, Pf01049, Pf08758	1823	ENSG00000134765	DSC1	hsa:1823; Q08554; Q9HB01	4	0	3217.4	719.4	2154.5	345.7	1580.4	3560.8	496.5	1571.6	2391	2688.2	1334.7	529.2	1115.9	295	430.9	642.6	2568	692.4
	Q16527	Cysteine and glycine-rich protein 2 OS=Homo sapiens GN=CSRP2 PE=1 SV=3	0	9.142	15	3	4	3	193	20.9	8.62	11.4	3	Pf00412	1466	ENSG00000175183	CSRP2	hsa:1466; Q16527; Q93030	3	0	3218.8	705.7	2749.2	115.6	719.2	4651.4	88.7	2453.6	3087.7	836.1	218.2	94.4	151.9	88.1	177.4	113.7	221.2	457.1
	Q9Y2J2	Band 4.1-like protein 3 OS=Homo sapiens GN=EPB41L3 PE=1 SV=2	0	46.928	14	12	18	9	1087	120.6	5.19	54.38	12	Pf00373, Pf04382, Pf05902, Pf08736, Pf09379, Pf09380	23136	ENSG00000082397	EPB41L3	B7Z4I5; F5GX05; hsa:23136; O95713; Q9BRP5; Q9Y2J2	4	0	3245.8	494.3	2943.2	155.5	1215	4840.8	95.5	2648.8	3354.9	1319.2	286.7	196.6	286.3	154	284	175.9	272	441.5
	Q15084	Protein disulfide-isomerase A6 OS=Homo sapiens GN=PDIA6 PE=1 SV=1	0	47.878	22	7	16	7	440	48.1	5.08	58.33	7	Pf00085	10130	ENSG00000143870	PDIA6	B3KY95; B5MCQ5; B7Z254; B7Z4M8; F8WA83; hsa:10130; Q15084; Q53RC7; Q6ZSH5; Q99778	6	0	3248.8	637.3	2485.2	157.2	2260.1	4411.8	97.9	2392	2884.3	2045.1	351	243.5	493.4	165.7	276	157.1	280.9	451.1
	O00151	PDZ and LIM domain protein 1 OS=Homo sapiens GN=PDLIM1 PE=1 SV=4	0	45.391	33	8	15	7	329	36	7.02	46.84	8	Pf00412, Pf00595, Pf15936	9124	ENSG00000107438	PDLIM1	B2RBS6; hsa:9124; O00151; Q5VZH5; Q9BPZ9	0	1	3251.3	590.9	2612.6	123.3	1551.4	4925.8	76.6	2231.4	3152.7	1855.1	240.5	135.5	199.5	102.7	162.8	103	178.2	394.5
	Q9H2P0	Activity-dependent neuroprotector homeobox protein OS=Homo sapiens GN=ADNP PE=1 SV=1	0	31.076	8	9	14	9	1102	123.5	7.34	39.57	9	Pf00046, Pf19627	23394	ENSG00000101126	ADNP	E1P5Y2; hsa:23394; O94881; Q5BKU2; Q9H2P0; Q9UG34	0	0	3252.7	580.2	2952	65.2	446.2	5409.5	107.6	1471.9	3531	521.1	321.8	195.6	277.8	122.9	152.7	132	232.7	367.1
	Q29RF7	Sister chromatid cohesion protein PDS5 homolog A OS=Homo sapiens GN=PDS5A PE=1 SV=1	0	13.592	4	5	5	3	1337	150.7	7.91	13.57	5	Pf20168	23244	ENSG00000121892	PDS5A	hsa:23244; Q29RF7; Q2TTR5; Q68DF7; Q8N7J4; Q8NG14; Q9Y4D4	5	2	3255.7	400.5	3128.1	96.5	669.3	5261.5	91.5	1611.3	3661.3	770.4	213.8	88.7	116.8	85.5	142.4	76.3	202.9	316.1
	P49736	DNA replication licensing factor MCM2 OS=Homo sapiens GN=MCM2 PE=1 SV=4	0	37.331	14	12	13	12	904	101.8	5.52	29.01	12	Pf00493, Pf12619, Pf14551, Pf17207, Pf17855	4171	ENSG00000073111	MCM2	hsa:4171; P49736; Q14577; Q15023; Q8N2V1; Q969W7; Q96AE1; Q9BRM7	12	0	3307.5	833.1	2946.4	150	2371.3	5144.2	98.2	2095.5	3642.7	2359.2	343.1	138.2	177.7	109.6	195.5	153	209.1	563.4
	Q9NU22	Midasin OS=Homo sapiens GN=MDN1 PE=1 SV=2	0	33.14	2	8	14	8	5596	632.4	5.68	34.38	8	Pf07728, Pf17865, Pf17867	23195	ENSG00000112159; ENSG00000288121	MDN1	hsa:23195; O15019; Q5T794; Q9NU22	1	0	3310.2	409	3092.6	62.8	590.3	5471.2	71.6	1605.9	3768.5	741	164	84.8	116.8	74.5	105.6	73.7	157.3	242.5
	Q13796	Protein Shroom2 OS=Homo sapiens GN=SHROOM2 PE=1 SV=1	0	29.495	6	8	10	8	1616	176.3	7.09	29.08	8	Pf00595, Pf08687, Pf08688	357	ENSG00000146950	SHROOM2	B9EIQ7; hsa:357; Q13796	1	0	3313.6	386.1	2811.4	93.2	622.4	5175.5	87.2	2074	3219.2	633.5	281	170.5	377.1	125.3	169.9	128.9	303.7	322.1
	Q96I24	Far upstream element-binding protein 3 OS=Homo sapiens GN=FUBP3 PE=1 SV=2	0	18.164	11	5	6	5	572	61.6	8.38	13.87	5	Pf00013	8939	ENSG00000107164	FUBP3	A3KFK8; A3KFL0; hsa:8939; Q92946; Q96I24; Q9BVB6	0	0	3330.1	614.2	2851.6	103.8	1301.5	4645.6	68.3	2523.2	3088.8	1551.5	297.7	174.9	241.7	120.8	231	170.6	255.1	455.2
	Q9UIG0	Tyrosine-protein kinase BAZ1B OS=Homo sapiens GN=BAZ1B PE=1 SV=2	0	28.484	6	8	11	8	1483	170.8	8.48	35.14	8	Pf00439, Pf00628, Pf10537, Pf15612, Pf15613	9031	ENSG00000009954	BAZ1B	B9EGK3; D3DXE9; hsa:9031; O95039; O95247; O95277; Q6P1K4; Q86UJ6; Q9UIG0	4	0	3330.9	478	3054.8	162.4	855.1	5811.1	202.3	1752.8	3698.8	971.2	215.5	123.2	185.1	119.9	145.6	114.5	212.4	320.4
	Q8TEM1	Nuclear pore membrane glycoprotein 210 OS=Homo sapiens GN=NUP210 PE=1 SV=3	0	40.797	6	9	14	9	1887	205	6.81	45.4	9	Pf02368	23225	ENSG00000132182	NUP210	A6NN56; hsa:23225; O94980; Q6NXG6; Q8NBJ1; Q8TEM1; Q9H6C8; Q9UFP3	30	0	3334.7	505	3066.7	140.2	1104.2	5478.9	130.1	1929.5	3622.6	1327	250.7	159.8	247.6	126.5	187.5	134.5	251.1	361.8
	P16989	Y-box-binding protein 3 OS=Homo sapiens GN=YBX3 PE=1 SV=4	0	39.09	24	7	17	5	372	40.1	9.77	59.89	7	Pf00313	8531	ENSG00000060138	YBX3	B2RBW6; hsa:8531; P16989; Q14121; Q969N6; Q96B76	3	0	3343.4	823.9	2963.7	253	1659.9	5430.1	126.5	3385.3	3511.7	2028.3	387.7	218.5	288.8	194.4	267.7	185.5	342.5	621
	Q6IBS0	Twinfilin-2 OS=Homo sapiens GN=TWF2 PE=1 SV=2	0	43.712	36	10	19	7	349	39.5	6.84	70.15	10	Pf00241	11344	ENSG00000247596	TWF2	hsa:11344; Q6IBS0; Q9Y3F5	2	0	3347.4	322.5	3055	4.2	563.5	5288.3	9.1	2421.9	3615.2	658.2	89.6	45.7	79.6	43.5	68.6	47.9	155.1	263.2
	Q9GZS3	WD repeat-containing protein 61 OS=Homo sapiens GN=WDR61 PE=1 SV=1	0	18.744	20	5	8	5	305	33.6	5.47	25.17	5	Pf00400	80349	ENSG00000140395	SKIC8	D3DW84; hsa:80349; Q6IA22; Q7Z4X4; Q9GZS3	6	0	3360.3	600.6	3246.6	140.1	1321.9	5727.4	109.2	2294.2	3764.4	1463.4	293.6	183.8	255.4	149.3	241.2	138.6	309.2	448.8
	P60900	Proteasome subunit alpha type-6 OS=Homo sapiens GN=PSMA6 PE=1 SV=1	0	21.803	28	7	11	7	246	27.4	6.76	32.12	7	Pf00227, Pf10584	5687	ENSG00000100902	PSMA6	B2R7J9; B4DQR4; B4DXJ9; hsa:5687; P34062; P60900; Q6IB60	69	0	3369.9	1016.8	3186.6	297.7	3409.9	4344	182	3099.2	3138.2	3758.6	544.2	161.1	324.7	152.6	182.6	202.8	651.3	909.4
	Q9Y4F1	FERM, RhoGEF and pleckstrin domain-containing protein 1 OS=Homo sapiens GN=FARP1 PE=1 SV=1	0	15.502	4	4	7	4	1045	118.6	8.15	22.06	4	Pf00169, Pf00373, Pf00621, Pf08736, Pf09379, Pf09380	10160	ENSG00000152767	FARP1	hsa:10160; Q5JVI9; Q6IQ29; Q9Y4F1	4	0	3372.5	367.4	3279.9	103.8	766.8	5764.7	85	3237.5	3659.1	910.5	153.9	97.9	122.7	95.5	134.7	89.9	282	541.8
	Q1KMD3	Heterogeneous nuclear ribonucleoprotein U-like protein 2 OS=Homo sapiens GN=HNRNPUL2 PE=1 SV=1	0	29.862	16	9	12	9	747	85.1	4.91	32.16	9	Pf00622, Pf02037, Pf13671	221092	ENSG00000214753	HNRNPUL2	hsa:221092; Q1KMD3; Q8N3B3	0	0	3376.1	673.6	3203.6	182.7	1003.9	5559.9	185.9	2516.8	4073.3	1254.8	280.7	175.1	273	154.4	231.8	172.7	303.5	482
	P25311	Zinc-alpha-2-glycoprotein OS=Homo sapiens GN=AZGP1 PE=1 SV=2	0	24.651	24	6	13	6	298	34.2	6.05	45.45	6	Pf00129, Pf07654	563	ENSG00000160862	AZGP1	D6W5T8; hsa:563; O60386; P25311; Q5XKQ4; Q8N4N0	1	0	3424	709.8	2779	349.7	1633.1	4454.4	398.7	1945.5	2614.4	2035.2	1013.1	551.2	920.2	372.6	414.5	664.5	1522	825
	Q96AG4	Leucine-rich repeat-containing protein 59 OS=Homo sapiens GN=LRRC59 PE=1 SV=1	0	27.741	19	5	7	5	307	34.9	9.57	26.51	5	Pf13855	55379	ENSG00000108829	LRRC59	B2RE83; D3DTX8; hsa:55379; Q96AG4; Q9P189	1	0	3425.1	559.7	3017.7	61	872.2	5941.2	71.7	2222.6	3777.5	915.3	164.7	117.9	133.6	80.1	120.2	82.2	201.9	430.8
	Q13242	Serine/arginine-rich splicing factor 9 OS=Homo sapiens GN=SRSF9 PE=1 SV=1	0	18.257	20	4	7	3	221	25.5	8.65	19.18	4	Pf00076	8683	ENSG00000111786	SRSF9	hsa:8683; Q13242; Q52LD1	8	0	3448.1	740.2	3834.9	67.8	738.7	5628.7	90.1	2447.4	3922.3	1087.3	271.8	190	193.8	111.8	172.4	117.1	203.1	366
	P62910	60S ribosomal protein L32 OS=Homo sapiens GN=RPL32 PE=1 SV=2	0	13.521	27	4	6	4	135	15.9	11.33	21.06	4	Pf01655	6161	ENSG00000144713	RPL32	B2R4Q3; hsa:6161; P02433; P62910	16	0	3457.7	691.4	3594.3	17.2	358.3	7724.6	113.3	3266.1	4324.8	650.1	162.4	189.3	155.2	108.4	168.6	137.4	181.7	316.5
	P05556	Integrin beta-1 OS=Homo sapiens GN=ITGB1 PE=1 SV=2	0	32.019	10	7	15	7	798	88.4	5.39	50.23	7	Pf00362, Pf07965, Pf07974, Pf08725, Pf17205, Pf18372	3688	ENSG00000150093	ITGB1	A8K6N2; D3DRX9; D3DRY3; D3DRY4; D3DRY5; hsa:3688; P05556; P78466; P78467; Q13089; Q13090; Q13091; Q13212; Q14622; Q14647; Q29RW2; Q7Z3V1; Q8WUM6	78	0	3463.4	811.1	3209.6	225.1	2074	5467	212.1	2604.5	3825.5	2337.4	195.3	141.9	208.9	155.2	233.7	160.5	355	472.9
	Q99661	Kinesin-like protein KIF2C OS=Homo sapiens GN=KIF2C PE=1 SV=2	0	22.373	7	4	7	4	725	81.3	7.83	27.84	4	Pf00225	11004	ENSG00000142945	KIF2C	B3ITR9; hsa:11004; Q5JR88; Q6ICU1; Q96C18; Q96HB8; Q99661; Q9BWV8	10	0	3479.9	665.3	2999.1	225	785.8	4723.6	158.1	3224.3	3417.7	1021.3	466.8	420.6	570.6	334.9	484.3	305.8	340	472.9
	Q16718	NADH dehydrogenase [ubiquinone] 1 alpha subcomplex subunit 5 OS=Homo sapiens GN=NDUFA5 PE=1 SV=3	0	23.658	52	5	8	5	116	13.5	5.99	25.19	5	Pf04716	4698	ENSG00000128609	NDUFA5	B2RD98; hsa:4698; Q16718; Q5H9R2; Q6IRX7	20	0	3492.4	568.4	3459.1	178.1	1108.2	5740.3	242	2299.3	3251.9	1221.7	340	274.6	303.6	218.3	315.7	224	366.7	488.5
	Q9Y5S9	RNA-binding protein 8A OS=Homo sapiens GN=RBM8A PE=1 SV=1	0	13.355	17	2	4	2	174	19.9	5.72	17.13	2	Pf00076	9939	ENSG00000265241	RBM8A	B3KQI9; hsa:9939; Q6FHD1; Q6IQ40; Q9GZX8; Q9NZI4; Q9Y5S9	9	0	3497.7	1075.6	3199.9	233.4	1980.3	5239.5	175.6	3020.7	3403.8	2167.6	437.7	294	411.2	203.5	243.2	194.1	446.7	752.9
	Q13308	Inactive tyrosine-protein kinase 7 OS=Homo sapiens GN=PTK7 PE=1 SV=2	0	30.445	11	9	10	9	1070	118.3	7.09	26.71	9	Pf07679, Pf07714, Pf13927	5754	ENSG00000112655	PTK7	A8K974; B7Z477; E9PFZ5; hsa:5754; Q13308; Q13417; Q5T650; Q6IQ54; Q8NFA5; Q8NFA6; Q8NFA7; Q8NFA8	0	0	3514.5	481.6	3573.5	111.4	1022.4	5707.9	158.5	2360.2	4019.9	1151	180.4	103.1	137.2	89.5	168.7	108.4	255	357.9
	P36873	Serine/threonine-protein phosphatase PP1-gamma catalytic subunit OS=Homo sapiens GN=PPP1CC PE=1 SV=1	0	192.383	68	16	242	3	323	37	6.54	928.19	16	Pf00149, Pf16891	5501	ENSG00000186298	PPP1CC	hsa:5501; P36873	38	0	3515	272.1	3220.6		187.9	6298	14.7	1369.4	5071.6	235.3	50.1	24.6	46	38.4	43.5	19.6	85.8	144.1
	P16402	Histone H1.3 OS=Homo sapiens GN=HIST1H1D PE=1 SV=2	0	54.299	30	8	66	1	221	22.3	11.02	220.34	8	Pf00538	3007	ENSG00000124575	H1-3	B2R751; hsa:3007; P16402; Q2M2I2	2	0	3517.3	894.4	3456.3	228	1526.3	5687.5	156.5	3441.8	4058	1068.6	698.9	298	442.8	281.8	552.4	450.8	491.3	898.4
	Q9Y4W6	AFG3-like protein 2 OS=Homo sapiens GN=AFG3L2 PE=1 SV=2	0	32.168	15	9	18	9	797	88.5	8.66	42.96	9	Pf00004, Pf01434, Pf06480, Pf17862	10939	ENSG00000141385	AFG3L2	hsa:10939; Q6P1L0; Q9Y4W6	3	0	3518.2	443.4	3310	97	775.2	5723.2	122.9	2003.7	4009.3	955	229.2	102.6	224.4	82.9	176.7	201.6	433.1	402.7
	Q9UHG3	Prenylcysteine oxidase 1 OS=Homo sapiens GN=PCYOX1 PE=1 SV=3	0	22.388	11	5	7	5	505	56.6	6.18	20.75	5	Pf07156, Pf13450	51449	ENSG00000116005	PCYOX1	B2RB14; B7Z9P8; hsa:51449; O94982; Q8N4N5; Q96QM8; Q9UHG3	1	0	3523.5	482.6	3325.1	101.2	889.2	6052.8	51.4	2279.9	4057.6	1083.7	229.2	103.2	192.6	106.8	156.2	115.1	285.5	371.8
	P08621	U1 small nuclear ribonucleoprotein 70 kDa OS=Homo sapiens GN=SNRNP70 PE=1 SV=2	0	16.509	8	4	7	4	437	51.5	9.94	21.13	4	Pf00076, Pf12220	6625	ENSG00000104852	SNRNP70	B3KUA3; hsa:6625; P08621; P78493; P78494; Q15364; Q15686; Q15687; Q15689; Q99377; Q9UE45; Q9UE46; Q9UE47; Q9UE48; Q9UFQ6	3	0	3523.7	900	3088.6	130.1	1283.6	5613.4	174.9	2167.6	3732.6	1328.6	385.5	312.6	352.6	199.4	287.4	189	304.1	535
	Q9UBI6	Guanine nucleotide-binding protein G(I)/G(S)/G(O) subunit gamma-12 OS=Homo sapiens GN=GNG12 PE=1 SV=3	0	16.575	57	4	7	4	72	8	8.97	24.96	4	Pf00631	55970	ENSG00000172380	GNG12	hsa:55970; Q69YP5; Q9BRV5; Q9UBI6	57	0	3527	348.5	3353.1	110.5	503.5	6094.9	27.5	5318.8	3399.6	544.1	117.2	73.9	90.2	91.2	81.7	50.4	363.1	682.8
	P29508	Serpin B3 OS=Homo sapiens GN=SERPINB3 PE=1 SV=2	0	14.785	15	6	8	6	390	44.5	6.81	19.08	6	Pf00079	6317	ENSG00000057149	SERPINB3	A6NDM2; B2RBT5; B3W5Y6; hsa:6317; P29508; Q53H28; Q53YB5; Q86VF3; Q86W04; Q8IWL4; Q8IXI3; Q96J21; Q9BYF8	2	0	3544.2	757.2	4584.5	419.4	1622	4482.3	265.8	2082.8	2891.8	1760.4	566	803.1	1082.8	374.4	528.3	374	1918.9	904.7
	P12277	Creatine kinase B-type OS=Homo sapiens GN=CKB PE=1 SV=1	0	54.288	31	9	24	9	381	42.6	5.59	93.08	9	Pf00217, Pf02807	1152	ENSG00000166165	CKB	A8K236; B2R5R4; hsa:1152; P12277; Q2LE07; Q6FG40; Q9UC66	4	0	3549.8	1439.8	3304	223.4	7572.7	6007.5	92.2	4309.1	3892	9944	527.9	168.4	207.9	136	316.2	159.5	290.6	1071.4
	O15355	Protein phosphatase 1G OS=Homo sapiens GN=PPM1G PE=1 SV=1	0	20.311	10	5	8	5	546	59.2	4.36	23.98	5	Pf00481	5496	ENSG00000115241	PPM1G	hsa:5496; O15355	2	0	3556.7	753.2	3065.7	138.2	1942.1	5192.2	40.4	2654.1	3726.3	2448.9	337.2	133.2	177.6	106.8	168	111.5	194.7	445.7
	P61020	Ras-related protein Rab-5B OS=Homo sapiens GN=RAB5B PE=1 SV=1	0	32.712	27	4	15	3	215	23.7	8.13	64.44	4	Pf00071	5869	ENSG00000111540	RAB5B	A8K982; B4DKD7; hsa:5869; P35239; P35277; P61020; Q6PIK9; Q86TH0; Q8IXL2	14	0	3559.3	524.3	3550.9	94.5	1054.6	6095.8	155.7	2452.9	4218.1	1102	177.6	106.7	177.9	99.2	191.8	115.8	282.8	387
	Q10570	Cleavage and polyadenylation specificity factor subunit 1 OS=Homo sapiens GN=CPSF1 PE=1 SV=2	0	40.003	11	12	17	12	1443	160.8	6.4	46.13	12	Pf03178, Pf10433	29894	ENSG00000071894; ENSG00000285049	CPSF1	hsa:29894; Q10570; Q96AF0	8	0	3562.1	562.2	3357.2	161.9	803	6660.4	127.9	3065.1	4276.4	823.4	374.5	360	487.4	285.4	311.9	208.8	314.3	518.7
	Q9BWF3	RNA-binding protein 4 OS=Homo sapiens GN=RBM4 PE=1 SV=1	0	33.629	20	7	12	7	364	40.3	7.08	39.27	7	Pf00076, Pf00098	5936	ENSG00000173933	RBM4	B3KUN0; B4E1U0; E7EQS3; hsa:5936; O02916; Q4VC48; Q6P1P2; Q8WU85; Q9BWF3	1	0	3585.5	693.7	3302.1	176.4	1360.3	5936.2	162.7	2408.7	3718.4	1601.8	448.8	242.4	370.1	185.9	303.6	234.9	425.6	572.8
	P24390	ER lumen protein retaining receptor 1 OS=Homo sapiens GN=KDELR1 PE=1 SV=1	0	31.005	31	5	14	4	212	24.5	8.62	40.16	5	Pf00810	10945	ENSG00000105438	KDELR1	B2R6N4; hsa:10945; P24390; Q54A39; Q8NBW7	3	1	3600.4	506.6	3452.4	41.9	529.6	7232.4	38.6	2040.1	4724.9	647.2	136.4	78.4	105.7	75.5	157.4	84.9	192.5	313.7
	Q86U86	Protein polybromo-1 OS=Homo sapiens GN=PBRM1 PE=1 SV=1	0	18.832	5	8	10	8	1689	192.8	6.89	21.78	8	Pf00439, Pf00505, Pf01426	55193	ENSG00000163939	PBRM1	A1L381; A1L382; A4FUJ7; hsa:55193; Q1RMD1; Q1RMD2; Q86U86; Q96MS2; Q9H2T3; Q9H2T4; Q9H2T5; Q9H301; Q9H314	4	0	3604.8	470.2	3198.3	48.6	535.8	6514.4	58.3	1655.5	4181.3	603.4	166.8	112.7	154.8	78.3	148.8	97.8	188.2	312.9
	O00203	AP-3 complex subunit beta-1 OS=Homo sapiens GN=AP3B1 PE=1 SV=3	0	28.222	8	8	11	8	1094	121.2	6.04	37.11	8	Pf01602, Pf14796, Pf14797	8546	ENSG00000132842	AP3B1	E5RJ68; hsa:8546; O00203; O00580; Q7Z393; Q9HD66	3	0	3629.7	620	3348.2	106.9	1016.4	5907.9	85.3	1973	4021.7	1222.1	296.8	184.6	230	129.8	204.1	121.5	216	355.5
	P46087	Putative ribosomal RNA methyltransferase NOP2 OS=Homo sapiens GN=NOP2 PE=1 SV=2	0	23.847	11	7	8	7	812	89.2	9.23	23.88	7	Pf01189, Pf08062, Pf17125	4839	ENSG00000111641	NOP2	A1A4Z3; B3KPD6; hsa:4839; P46087; Q05BA7; Q0P5S5; Q3KQS4; Q58F30	3	0	3638	752	2784.7	188.4	1206.3	5077.5	264.9	2386.7	3201.9	1058.5	733.4	470.6	1076.3	281.1	394.3	348.9	765.2	703.1
	Q16576	Histone-binding protein RBBP7 OS=Homo sapiens GN=RBBP7 PE=1 SV=1	0	23.982	10	4	7	4	425	47.8	5.05	25.76	4	Pf00400, Pf12265	5931	ENSG00000102054	RBBP7	hsa:5931; Q16576; Q5JP00	20	0	3656.3	742.1	3219.7	153.3	1197.6	5319.7	97.4	2139.9	3986.1	1106	271.2	175	210.9	114.1	198.4	152.2	245.1	558.6
	Q9Y5B9	FACT complex subunit SPT16 OS=Homo sapiens GN=SUPT16H PE=1 SV=1	0	22.459	10	7	9	7	1047	119.8	5.66	22.6	7	Pf00557, Pf08512, Pf08644, Pf14826	11198	ENSG00000092201	SUPT16H	hsa:11198; Q6GMT8; Q6P2F1; Q6PJM1; Q9NRX0; Q9Y5B9	12	0	3671.9	494.2	3396.9	92.4	699.6	6542.8	57.5	1922.2	4099.5	807.9	203.8	121.9	175.3	90.9	153.7	115.2	191.6	326.8
	P13073	Cytochrome c oxidase subunit 4 isoform 1, mitochondrial OS=Homo sapiens GN=COX4I1 PE=1 SV=1	0	9.925	10	2	5	2	169	19.6	9.51	18.35	2	Pf02936	1327	ENSG00000131143	COX4I1	B2R4J2; D3DUM7; hsa:1327; P13073; Q6P666	19	0	3682.7	422.2	3377.9	6.9	1155.3	5408.7	32.5	2292	3579.7	900.3	190.2	121.4	129.1	81.3	112.3	100.3	199.5	342.5
	Q9P0J0	NADH dehydrogenase [ubiquinone] 1 alpha subcomplex subunit 13 OS=Homo sapiens GN=NDUFA13 PE=1 SV=3	0	19.266	35	4	18	4	144	16.7	8.43	59.49	4	Pf06212	51079	ENSG00000186010	NDUFA13	B4DF76; hsa:51079; K7EK58; Q6PKI0; Q9H2L3; Q9P0J0; Q9Y327	18	0	3691.3	458.9	3814.7	43.8	921.2	6343.9	56.2	2361.4	4161.2	1129.1	203.8	117.4	139.1	76.7	148.1	104.4	213.9	332.1
	P22314	Ubiquitin-like modifier-activating enzyme 1 OS=Homo sapiens GN=UBA1 PE=1 SV=3	0	69.443	21	14	21	14	1058	117.8	5.76	76.21	14	Pf00899, Pf09358, Pf10585, Pf16190, Pf16191	7317	ENSG00000130985	UBA1	hsa:7317; P22314; Q5JRR8; Q96E13	8	0	3694.6	896.9	3250.2	154.5	4052	6017.4	51.9	3240.5	4004.4	4815.4	408.7	127.6	141.7	96.3	210.8	116.9	219.7	748.7
	Q04637	Eukaryotic translation initiation factor 4 gamma 1 OS=Homo sapiens GN=EIF4G1 PE=1 SV=4	0	35.132	8	10	16	8	1599	175.4	5.33	45.93	10	Pf02020, Pf02847, Pf02854	1981	ENSG00000114867	EIF4G1	D3DNT2; D3DNT4; D3DNT5; E9PFM1; G5E9S1; hsa:1981; O43177; O95066; Q04637; Q5HYG0; Q6ZN21; Q8N102	19	2	3696	627.7	3513.3	105.8	1519.4	6038.7	88.4	2269	4140.4	1750	249.5	133	174.3	108.3	185.4	102.7	196	325
	Q8IXI1	Mitochondrial Rho GTPase 2 OS=Homo sapiens GN=RHOT2 PE=1 SV=2	0	27.759	13	6	12	5	618	68.1	5.86	39.51	6	Pf00071, Pf08355, Pf08356	89941	ENSG00000140983	RHOT2	A2IDC2; hsa:89941; Q8IXI1; Q8NF53; Q96C13; Q96S17; Q9BT60; Q9H7M8	2	1	3708.2	349.7	3649.2	186.7	316.2	6202.8	43.9	2467.4	4180.7	437.3	100.6	63.6	89.2	66.4	113.9	70.8	196	282.5
	P53350	Serine/threonine-protein kinase PLK1 OS=Homo sapiens GN=PLK1 PE=1 SV=1	0	17.581	8	4	6	4	603	68.2	8.91	21.38	4	Pf00069, Pf00659	5347	ENSG00000166851	PLK1	hsa:5347; P53350; Q15153; Q99746	33	0	3716.1	615.1	3326	172.8	610.9	6075.4	160.8	2797.4	4209.6	851.1	233.6	167	231.5	143.2	340.4	261.3	527	718.8
	Q92888	Rho guanine nucleotide exchange factor 1 OS=Homo sapiens GN=ARHGEF1 PE=1 SV=2	0	28.399	10	8	13	8	912	102.4	5.66	45.48	8	Pf00621, Pf09128, Pf17838	9138	ENSG00000076928	ARHGEF1	hsa:9138; O00513; Q6NX52; Q8N4J4; Q92888; Q96BF4; Q96F17; Q9BSB1	19	0	3735.7	570.4	3722.9	114.3	790.5	6437.7	162.7	1929.7	4471.4	932	265.8	150	251.8	141.1	216.4	158.9	284.3	374.4
	Q16777	Histone H2A type 2-C OS=Homo sapiens GN=HIST2H2AC PE=1 SV=4	0	56.095	46	5	48	1	129	14	10.9	163.4	5	Pf00125, Pf16211	8338	ENSG00000184260	H2AC20	hsa:8338; Q16777; Q6DRA7; Q8IUE5	45	1	3742.5	1089.4	3608.1	189.2	3377	6566.4	225.1	3229.6	4244.5	2943	915.4	507.1	819.9	452.9	658.5	470.8	428.5	723.6
	Q00341	Vigilin OS=Homo sapiens GN=HDLBP PE=1 SV=2	0	37.937	9	8	12	8	1268	141.4	6.87	42.17	8	Pf00013	3069	ENSG00000115677	HDLBP	B4DTQ2; E7EM71; hsa:3069; Q00341; Q53QU2; Q9UCY3	2	0	3771.3	649.4	3137.5	177.3	1478.3	4956.3	134.7	2549.6	3460	1702.8	359.5	247.9	279.4	191.2	339.6	146.3	357.7	432.9
	Q96H55	Unconventional myosin-XIX OS=Homo sapiens GN=MYO19 PE=2 SV=2	0	27.756	9	7	11	7	970	109.1	7.71	34	7	Pf00063	80179	ENSG00000278259; ENSG00000278372	MYO19	hsa:80179; Q59GS4; Q96H55; Q9H5X2	3	0	3792.5	818.2	3520.5	130.1	3383.3	6222	68.1	2595.5	4253.4	4044.1	242.2	114.9	139.6	104.3	133.2	110.6	268.1	545.3
	Q13427	Peptidyl-prolyl cis-trans isomerase G OS=Homo sapiens GN=PPIG PE=1 SV=2	0	14.982	6	5	11	5	754	88.6	10.29	29.35	5	Pf00160	9360	ENSG00000138398	PPIG	D3DPC5; D3DPC6; hsa:9360; O00706; Q13427; Q53R40; Q53SN4; Q96DG9	2	0	3805.1	676.8	3517.4	93.5	1086.9	6136.8	96.9	2625.3	4226.3	1222.1	328.7	186.7	230.8	124.6	192.7	144.8	261.7	425.8
	P62899	60S ribosomal protein L31 OS=Homo sapiens GN=RPL31 PE=1 SV=1	0	29.912	34	5	20	5	125	14.5	10.54	57.37	5	Pf01198	6160	ENSG00000071082	RPL31	B7Z4K2; D3DVJ4; hsa:6160; P12947; P62899; Q53SQ5; Q6IRZ0; Q6LBJ6	16	0	3815.7	800.9	3834.1	190.6	1232.5	6894.7	169.4	4201.1	4408.4	1284.4	300.6	161.8	260.3	157.9	214.6	198.7	400.2	603.1
	O75534	Cold shock domain-containing protein E1 OS=Homo sapiens GN=CSDE1 PE=1 SV=2	0	34.347	11	8	12	8	798	88.8	6.25	38.69	8	Pf00313, Pf12901	7812	ENSG00000009307	CSDE1	A8K281; E9PGZ0; G5E9Q2; hsa:7812; O75534; O94961; Q5TF04; Q5TF05; Q68DF1; Q68DI9; Q9Y2S4	0	0	3820.1	676.2	3467.3	69.6	1100.7	6077.8	88.1	2600	4160.2	1373.4	232.2	132.9	194.9	109.1	148.9	97.9	226.4	424.2
	P17858	6-phosphofructokinase, liver type OS=Homo sapiens GN=PFKL PE=1 SV=6	0	54.998	19	9	25	7	780	85	7.5	103.79	9	Pf00365	5211	ENSG00000141959	PFKL	hsa:5211; P17858; Q96A64; Q96IH4; Q9BR91	21	2	3822.5	670.2	3610.2	145.2	1683.1	6401.5	131.9	2630.8	4362.9	2024.1	424.7	234.4	377.7	187.2	416.5	286.4	317.1	524.2
	P62854	40S ribosomal protein S26 OS=Homo sapiens GN=RPS26 PE=1 SV=3	0	16.896	27	3	7	3	115	13	11	25.96	3	Pf01283	6231	ENSG00000197728	RPS26	hsa:6231; P02383; P62854; P70394; Q06722; Q3MHD8; Q6IRY4	21	0	3824.7	929.6	4107.7	179.3	766.5	7785.5	177.5	3650.2	5047.8	830.9	322.4	201.1	261.6	172.4	251.4	189.2	435.9	714.7
	P17980	26S protease regulatory subunit 6A OS=Homo sapiens GN=PSMC3 PE=1 SV=3	0	39.641	24	7	15	7	439	49.2	5.24	60.48	7	Pf00004, Pf16450, Pf17862	5702	ENSG00000165916	PSMC3	B2R8V1; hsa:5702; P17980; Q3B757; Q3B865; Q53HU5; Q6GPG8; Q6IBS1; Q96HD3	72	0	3836.9	751.4	3652.4	189.6	1808.2	5526.9	107.9	2758	4348.7	1979.4	322.6	186.3	220	139.3	322.1	168.9	386.3	592.9
	Q9BYX7	Putative beta-actin-like protein 3 OS=Homo sapiens GN=POTEKP PE=5 SV=1	0	60.189	35	8	185	4	375	42	6.33	660.96	8	Pf00022			POTEKP	Q562N5; Q9BYX7	1	1	3844.8	245.1	3918.7	18.3	133.6	6812.2	16.5	2757	4889.4	270.8	54.1	37.1	38.5	41.2	39.5	20.3	72	193.3
	Q13885	Tubulin beta-2A chain OS=Homo sapiens GN=TUBB2A PE=1 SV=1	0	173.743	51	16	175	1	445	49.9	4.89	684.11	16	Pf00091, Pf03953	7280	ENSG00000137267	TUBB2A	hsa:7280; Q13885; Q6FGZ8; Q8IWR2	44	0	3848.3	547.8	3638.5	29	547.8	6555.7	109.9	1844.6	4557.1	717.4	181.5	100.8	127.7	75.5	175.8	97	185.3	301.8
	P62304	Small nuclear ribonucleoprotein E OS=Homo sapiens GN=SNRPE PE=1 SV=1	0	14.985	38	3	11	3	92	10.8	9.44	35.99	3	Pf01423	6635	ENSG00000182004	SNRPE	B2R5B9; hsa:6635; P08578; P62304; Q15498; Q5BKT2	9	0	3851.6	818.9	3581.6	154.2	1374.1	6238.8	29.6	4371.8	4925.2	1491.2	248.3	148.4	166.3	119	148.4	103.1	270.9	546.5
	P81605	Dermcidin OS=Homo sapiens GN=DCD PE=1 SV=2	0	17.357	33	4	15	4	110	11.3	6.54	40.24	4	Pf15291	117159	ENSG00000161634	DCD	A5JHP2; A5JHP3; hsa:117159; P58461; P81605; Q53YJ2	1	0	3861.2	1923.4	3402.8	816.4	4438.2	4768.5	838.9	2441	3180.7	4201.3	1845.8	1864.9	1706.5	1038.2	1285.1	1594.1	1379.9	1084.2
	P26640	Valine--tRNA ligase OS=Homo sapiens GN=VARS PE=1 SV=4	0	53.117	13	11	15	11	1264	140.4	7.59	49.43	11	Pf00043, Pf00133, Pf08264	7407	ENSG00000096171; ENSG00000204394; ENSG00000224264; ENSG00000226589; ENSG00000231116	VARS1	B0V1N1; B4DZ61; hsa:7407; P26640; Q5JQ90; Q96E77; Q9UQM2	3	0	3865.1	576.9	3963.4	98.8	994.2	6858	79.7	2804.2	4742.5	1300.3	256.7	135.8	190.8	117.5	171.7	143.9	221.3	334.3
	P63208	S-phase kinase-associated protein 1 OS=Homo sapiens GN=SKP1 PE=1 SV=2	0	21.19	50	6	7	6	163	18.6	4.54	14.7	6	Pf01466, Pf03931	6500	ENSG00000113558	SKP1	D3DQ97; D3DQ98; hsa:6500; P34991; P63208; Q8TAY2	50	0	3865.8	720	3394.8	169.5	910.4	5825.4	184.8	2830.1	4218	1013.8	310.3	206.3	294.9	201.9	256.6	194.4	375.9	583.2
	Q7KZF4	Staphylococcal nuclease domain-containing protein 1 OS=Homo sapiens GN=SND1 PE=1 SV=1	0	41.985	17	11	15	11	910	101.9	7.17	42.58	11	Pf00565, Pf00567	27044	ENSG00000197157	SND1	hsa:27044; Q13122; Q7KZF4; Q96AG0	3	0	3866.6	727.2	3514.6	127.4	1754.4	6172.7	128	2868.6	4008.9	2152.2	356.5	152.2	214.3	113.4	228.5	167.1	322.8	559.8
	O95782	AP-2 complex subunit alpha-1 OS=Homo sapiens GN=AP2A1 PE=1 SV=3	0	62.567	17	12	20	12	977	107.5	7.03	68.85	12	Pf01602, Pf02296, Pf02883	160	ENSG00000196961	AP2A1	hsa:160; O95782; Q96CI7; Q96PP6; Q96PP7; Q9H070	24	0	3872	659.8	3564.6	95.4	768.7	6187.3	88.8	3301	4255.6	1002.2	213	188.3	193.6	111	177.4	120.1	258.1	400.4
	P21964	Catechol O-methyltransferase OS=Homo sapiens GN=COMT PE=1 SV=2	0	28.567	25	4	9	4	271	30	5.47	39.32	4	Pf01596	1312	ENSG00000093010	COMT	A8MPV9; hsa:1312; P21964; Q6IB07; Q6ICE6; Q9BWC7	16	0	3873.9	397.6	3546.8	70.3	591.7	5602.4	65.9	1430.9	4048.8	746.5	410.4	137.3	202.6	106.7	191.8	117	161.1	264.2
	P56385	ATP synthase subunit e, mitochondrial OS=Homo sapiens GN=ATP5I PE=1 SV=2	0	8.722	35	2	3	2	69	7.9	9.35	6.91	2	Pf05680	521	ENSG00000169020	ATP5ME	hsa:521; P56385; Q0D2L9	7	0	3881.3	652	3267.9	170.3	1220.8	5645.9	28.4	3019.4	4124.5	1309.2	264.7	112	150.5	114.2	211.7	134.7	274.3	562.5
	Q13200	26S proteasome non-ATPase regulatory subunit 2 OS=Homo sapiens GN=PSMD2 PE=1 SV=3	0	58.535	14	9	27	9	908	100.1	5.2	99.65	9	Pf01851, Pf17781, Pf18051	5708	ENSG00000175166	PSMD2	B4DX07; B4DXY1; E7EW34; E9PCS3; hsa:5708; Q12932; Q13200; Q15321; Q53XQ4; Q96I12	73	0	3901.9	618.4	3801.8	124.6	1145.8	6089.6	113.1	2662.3	4248.1	1188	243.4	129.7	164.4	101.7	172.7	113.8	304.4	411.6
	Q9Y4K1	Absent in melanoma 1 protein OS=Homo sapiens GN=AIM1 PE=1 SV=3	0	27.285	4	6	12	6	1723	188.6	5.86	43.01	6	Pf00030, Pf00652	202		CRYBG1	B4DU04; hsa:202; O00296; Q5VWJ2; Q9Y4K1	0	0	3912.4	384.2	3710.3	63.7	449.6	5906.7	161.8	3285	4206.3	551.3	151.4	84.1	131.6	84.6	93.3	72.2	258.3	308.3
	P30048	Thioredoxin-dependent peroxide reductase, mitochondrial OS=Homo sapiens GN=PRDX3 PE=1 SV=3	0	28.819	18	4	12	4	256	27.7	7.78	35.18	4	Pf00578, Pf10417	10935	ENSG00000165672	PRDX3	B2R7Z0; D3DRC9; E9PH29; hsa:10935; P30048; P35690; Q0D2H1; Q13776; Q5T5V2; Q96HK4	2	0	3928.4	2806.7	3318.2	394.4	10537.7	5827.9	156.3	4467.2	3966.8	8838.5	904.2	205.2	234	178.5	273.5	193.7	423.8	1446.5
	Q92621	Nuclear pore complex protein Nup205 OS=Homo sapiens GN=NUP205 PE=1 SV=3	0	28.794	4	8	10	8	2012	227.8	6.19	34.37	8	Pf11894	23165	ENSG00000155561	NUP205	A6H8X3; hsa:23165; Q86YC1; Q92621	31	0	3930	535.2	3786.5	68.1	773.6	6959.3	74	1971.3	4847.5	1083.7	357.8	313.7	331.6	190.7	374.5	241.5	195.6	337.6
	Q9NP72	Ras-related protein Rab-18 OS=Homo sapiens GN=RAB18 PE=1 SV=1	0	19.667	22	4	7	4	206	23	5.24	16.36	4	Pf00071	22931	ENSG00000099246	RAB18	B3KMC7; B7Z333; D3DRW1; hsa:22931; Q53FX8; Q56UN9; Q6FIH1; Q9NP72	4	0	3943.6	697.3	3911.1	256.7	778	6642.9	271.6	2570.2	4742.5	1047.2	346.9	222.2	301.1	266.3	342.8	251.2	444.3	561
	P15311	Ezrin OS=Homo sapiens GN=EZR PE=1 SV=4	0	34.764	17	8	15	5	586	69.4	6.27	46.62	8	Pf00373, Pf00769, Pf09379, Pf09380, Pf20492	7430	ENSG00000092820	EZR	E1P5A8; hsa:7430; P15311; P23714; Q4VX75; Q96CU8; Q9NSJ4	18	3	3958.1	1102.1	3461.3	217	3700	6310.5	121.1	3357.2	4325.1	3943.8	467.4	164.5	220.1	141.7	264.1	148.1	428.9	821.7
	Q15637	Splicing factor 1 OS=Homo sapiens GN=SF1 PE=1 SV=4	0	24.703	11	5	12	5	639	68.3	8.98	29.95	5	Pf00013, Pf00098, Pf16275	7536	ENSG00000168066	SF1	B7Z1Q1; C9JJE2; hsa:7536; Q14818; Q14819; Q15637; Q15913; Q8IY00; Q92744; Q92745; Q969H7; Q9BW01; Q9UEI0	1	0	3960.5	1062.8	3563.7	216.5	3393.7	6365.3	174	3664.7	4066.5	3170.5	538.7	252.3	363.9	187.1	289.9	199	376.2	711.3
	P61026	Ras-related protein Rab-10 OS=Homo sapiens GN=RAB10 PE=1 SV=1	0	38.947	41	8	25	6	200	22.5	8.38	78.71	8	Pf00071	10890	ENSG00000084733	RAB10	D6W538; hsa:10890; O88386; P61026; Q6IA52; Q9D7X6; Q9H0T3	7	0	3971.5	613.4	4000.8	134	1431.6	6722.9	102.4	2850.2	4999.9	1443.4	242.6	114.7	185.3	109.5	180.2	138.1	376.7	498.4
	Q9BSD7	Cancer-related nucleoside-triphosphatase OS=Homo sapiens GN=NTPCR PE=1 SV=1	0	25.363	25	3	10	3	190	20.7	9.54	46.39	3	Pf03266	84284	ENSG00000135778	NTPCR	hsa:84284; Q9BSD7	4	0	3973.9	519.3	3672.9	21.3	586.2	6908.6	96.6	1848.4	4284.2	713.2	258.1	146.8	173.8	98.9	230.1	144.8	273.1	375.4
	Q15717	ELAV-like protein 1 OS=Homo sapiens GN=ELAVL1 PE=1 SV=2	0	20.891	17	6	9	6	326	36.1	9.17	24.82	6	Pf00076	1994	ENSG00000066044	ELAVL1	B4DVB8; hsa:1994; Q15717; Q53XN6; Q9BTT1	11	0	3980.8	836.7	4085.3	132.1	1241.4	6856.3	64.7	2953.5	5022.6	1342	491	293.9	356.8	245.2	332.1	193	294.4	575.6
	O75116	Rho-associated protein kinase 2 OS=Homo sapiens GN=ROCK2 PE=1 SV=4	0	6.183	2	2	3	2	1388	160.8	6.02	2.32	2	Pf00069, Pf08912	9475	ENSG00000134318	ROCK2	hsa:9475; O75116; Q53QZ0; Q53SJ7; Q9UQN5	48	0	4002.8	405.2	3840.1		380.5	6374.1	102.2	3797.8	4883	516.9	80.7	38.2	68.6	71.1	72.8	40.4	233	250.3
	Q14999	Cullin-7 OS=Homo sapiens GN=CUL7 PE=1 SV=2	0	48.732	9	13	17	13	1698	191	5.87	52.75	13	Pf00888, Pf03256, Pf11515	9820	ENSG00000044090	CUL7	B4DYZ0; F5H0L1; hsa:9820; Q14999; Q5T654	4	0	4019.1	937.1	3956.1	225.2	716.4	6229.4	518.8	2885	3981.5	838.5	412.7	354.6	423.2	211.5	289.1	209.3	551.1	625.4
	P24539	ATP synthase F(0) complex subunit B1, mitochondrial OS=Homo sapiens GN=ATP5F1 PE=1 SV=2	0	25.534	27	6	16	6	256	28.9	9.36	56.55	6	Pf05405	515	ENSG00000116459	ATP5PB	hsa:515; P24539; Q9BQ68; Q9BRU8	16	0	4024	692.3	4091.6	140.5	1446.5	6503.4	75.7	3088.2	4816.9	1710.7	338	169.4	234.2	150.4	255.4	157	323.3	493.6
	P20719	Homeobox protein Hox-A5 OS=Homo sapiens GN=HOXA5 PE=1 SV=2	0	29.115	23	5	10	3	270	29.3	9.25	35.91	5	Pf00046	3202	ENSG00000106004	HOXA5	A4D179; hsa:3202; O43367; P20719; Q96CY6	0	2	4028.7	864.3	3578.7	273.6	1118	6015.3	314	3117.7	4092.4	1291.8	605.7	336	492.5	244.3	353.1	214.1	552.4	692
	Q99729	Heterogeneous nuclear ribonucleoprotein A/B OS=Homo sapiens GN=HNRNPAB PE=1 SV=2	0	21.502	16	4	10	3	332	36.2	8.21	36.32	4	Pf00076, Pf08143	3182	ENSG00000197451	HNRNPAB	B3KNN5; D3DWP7; hsa:3182; Q04150; Q8N7U3; Q99729; Q9BQ99	2	0	4030.5	1460.1	3762.3	217.1	3927	6826.3	105	4784.4	3842.3	4850.5	580.6	230.2	342.2	194.4	184.9	155.7	302.1	756
	O75427	Leucine-rich repeat and calponin homology domain-containing protein 4 OS=Homo sapiens GN=LRCH4 PE=1 SV=2	0	29.086	15	7	10	7	683	73.4	8.22	33.65	7	Pf00307, Pf13855	4034	ENSG00000077454	LRCH4	A4D2D5; hsa:4034; O75427; Q8WV85; Q96ID0	0	0	4041.4	651.2	3506.8	173.6	557.1	6095.7	197.9	3142.4	4116.1	669.4	309.6	183.5	256.6	155	220.7	140	277.9	417.3
	P43307	Translocon-associated protein subunit alpha OS=Homo sapiens GN=SSR1 PE=1 SV=3	0	20.411	9	2	11	2	286	32.2	4.49	42.6	2	Pf03896	6745	ENSG00000124783	SSR1	A8K685; hsa:6745; P43307; Q53GX2; Q53H19; Q5TAM3; Q6IB43; Q8NBH9; Q96IA2; Q9TNQ8; Q9UN49	3	0	4057.6	659	3757.3	166.5	1396.9	6624.3	102.8	2686.9	4592.9	1853.6	247.5	144.7	199.2	124.7	201.3	130.8	304.1	437
	Q92945	Far upstream element-binding protein 2 OS=Homo sapiens GN=KHSRP PE=1 SV=4	0	49.364	20	10	14	9	711	73.1	7.3	49.77	10	Pf00013, Pf09005	8570	ENSG00000088247	KHSRP	hsa:8570; O00301; Q59EZ9; Q5U4P6; Q92945; Q9UNT5; Q9UQH5	3	1	4059.8	1140.9	3415.2	156.6	4458.4	5766.5	116.9	3348.1	3698.6	4601	621.3	265.6	309.5	185.3	306.9	167.9	301.2	709.6
	P43246	DNA mismatch repair protein Msh2 OS=Homo sapiens GN=MSH2 PE=1 SV=1	0	61.419	18	12	29	12	934	104.7	5.77	77.19	12	Pf00488, Pf01624, Pf05188, Pf05190, Pf05192	4436	ENSG00000095002	MSH2	B4E2Z2; hsa:4436; O75488; P43246	16	0	4074.1	536.3	3972.7	134	1033.5	6796.8	126.6	2254.9	4498.9	1258.5	253.1	196.4	219.3	132.3	221	162.5	248.1	389.1
	Q7RTS7	Keratin, type II cytoskeletal 74 OS=Homo sapiens GN=KRT74 PE=1 SV=2	0	26.501	8	6	30	1	529	57.8	7.71	80.83	6	Pf00038, Pf16208	121391	ENSG00000170484	KRT74	B5MD61; hsa:121391; Q7RTS7; Q86Y45	2	0	4079.2	1015.9	2132.6	475.3	1697.9	3517	524.8	1125.3	1971.7	1004.4	1316.4	818.3	2674.5	576.3	866.7	768	1405.4	1124.4
	O15231	Zinc finger protein 185 OS=Homo sapiens GN=ZNF185 PE=1 SV=3	0	35.463	16	8	11	8	689	73.5	7.01	42.91	8		7739	ENSG00000147394	ZNF185	A4FTV3; A6NME5; B4DLE9; B7Z771; B8K2L9; B8K2M0; B8K2M1; B8K2M2; E9PFR6; F5GXF7; F5GZL4; F8W8V7; H0Y4M8; hsa:7739; O00345; O15231; Q8N1R8; Q9NSD2	0	0	4079.7	377.5	3779.4	102.7	578.6	7374.8	98.6	2388.1	4162.2	701.4	179.2	96.2	150.1	84.4	143.9	95.2	305.9	374.2
	P61421	V-type proton ATPase subunit d 1 OS=Homo sapiens GN=ATP6V0D1 PE=1 SV=1	0	20.737	17	5	7	5	351	40.3	5	24.66	5	Pf01992	9114	ENSG00000159720	ATP6V0D1	hsa:9114; P12953; P61421; Q02547	19	0	4082.8	425.1	4115.4	60.6	659.9	6288.1	227.7	2695	4108.7	876.5	229.9	110.2	178.5	114	116.2	116.2	347.7	359.8
	Q99460	26S proteasome non-ATPase regulatory subunit 1 OS=Homo sapiens GN=PSMD1 PE=1 SV=2	0	64.398	14	10	23	10	953	105.8	5.39	86.5	10	Pf01851, Pf13646, Pf18004	5707	ENSG00000173692	PSMD1	B8ZZH9; hsa:5707; Q24JU0; Q53TI2; Q6GMU5; Q6P2P4; Q6PJM7; Q6PKG9; Q86VU1; Q8IV79; Q99460	72	0	4086.5	837	4030.1	169.2	1707.8	6739.1	150.7	5367	4461.9	2017.6	390.6	218.8	316.8	197.7	203.1	177.4	443.9	537.3
	P61626	Lysozyme C OS=Homo sapiens GN=LYZ PE=1 SV=1	0	12.977	20	3	4	3	148	16.5	9.16	10.53	3	Pf00062	4069	ENSG00000090382	LYZ	hsa:4069; P00695; P61626; Q13170; Q9UCF8	5	0	4091.6	381.4	2096.9	310.2	999.8	3222.7	80.4	1796.6	2129	826.1	272.4	282.8	332.6	211.4	490.5	164.1	1694.5	734.3
	Q9Y265	RuvB-like 1 OS=Homo sapiens GN=RUVBL1 PE=1 SV=1	0	47.17	20	6	15	6	456	50.2	6.42	65.19	6	Pf06068, Pf17856	8607	ENSG00000175792; ENSG00000284901	RUVBL1	B2R5S0; hsa:8607; P82276; Q1KMR0; Q53HK5; Q53HL7; Q53Y27; Q9BSX9; Q9Y265	10	0	4092	876	4100.3	131.1	1359.5	6395.4	106.2	2710.1	5064.7	1462.2	465.8	308.2	370.9	194.8	329.1	177.5	329.8	587.9
	Q08188	Protein-glutamine gamma-glutamyltransferase E OS=Homo sapiens GN=TGM3 PE=1 SV=4	0	38.465	17	9	15	9	693	76.6	5.86	41.76	9	Pf00868, Pf00927, Pf01841	7053	ENSG00000125780	TGM3	A8K5N6; B2RCR6; D3DVX1; hsa:7053; O95933; Q08188; Q32ML9; Q32MM0	0	0	4107.6	607.3	3418.3	288.4	1205.1	5855.5	312.8	2174.6	3700.2	1791.3	679.9	321.9	693.8	272	356.6	457.1	1341.7	614
	Q15369	Transcription elongation factor B polypeptide 1 OS=Homo sapiens GN=TCEB1 PE=1 SV=1	0	33.989	57	5	9	5	112	12.5	4.78	39.66	5	Pf03931	6921	ENSG00000154582	ELOC	E5RGD9; hsa:6921; Q15369; Q567Q6	26	0	4112.5	1034.3	3936.1	179.3	1124.2	6364.1	106.7	3836.2	4615.7	1244.5	459.4	332.6	355.5	214	309.7	268	407.3	724
	Q99832	T-complex protein 1 subunit eta OS=Homo sapiens GN=CCT7 PE=1 SV=2	0	29.819	17	7	16	7	543	59.3	7.65	40.16	7	Pf00118	10574	ENSG00000135624	CCT7	A8K7E6; A8MWI8; B7WNW9; B7Z4T9; B7Z4Z7; hsa:10574; O14871; Q6FI26; Q99832	9	0	4113.4	864.7	3877.2	113.7	3058.4	6587.2	60.5	3322.8	4576.4	3364.3	347.9	129.3	204.4	114.9	184.6	126.6	390.8	589.9
	Q6PKG0	La-related protein 1 OS=Homo sapiens GN=LARP1 PE=1 SV=2	0	15.8	5	6	7	6	1096	123.4	8.82	14.02	6	Pf05383	23367	ENSG00000155506	LARP1	hsa:23367; O94836; Q6PKG0; Q8N4M2; Q8NB73; Q9UFD7	4	0	4116.3	356.6	3493.5	22.2	522.5	7333.8	16.3	2661.1	4518	584.2	179.8	104.1	187.3	119.9	160.6	89.1	174.3	289.6
	P00338	L-lactate dehydrogenase A chain OS=Homo sapiens GN=LDHA PE=1 SV=2	0	22.065	17	6	12	5	332	36.7	8.27	32.14	6	Pf00056, Pf02866	3939	ENSG00000134333; ENSG00000288299	LDHA	B4DKQ2; B7Z5E3; D3DQY3; F8W819; hsa:3939; P00338; Q53G53; Q6IBM7; Q6ZNV1; Q9UDE8; Q9UDE9	22	0	4119	1107.8	3764.3	163.1	8196.5	6687.6	80.2	4197	4504	7587.9	558.5	130.9	176.6	132.1	188.4	115.4	667.7	926.1
	P48651	Phosphatidylserine synthase 1 OS=Homo sapiens GN=PTDSS1 PE=1 SV=1	0	15.131	7	3	9	3	473	55.5	8.43	27.27	3	Pf03034	9791	ENSG00000156471	PTDSS1	B4DE85; E5RFC5; hsa:9791; P48651; Q9BUQ5	5	0	4123.6	651.8	3605.5	152.5	1235	6652.5	108.5	2708.8	4886.7	1234.1	307.7	160.1	235.7	140.6	321.6	205.8	316.6	591.7
	P50454	Serpin H1 OS=Homo sapiens GN=SERPINH1 PE=1 SV=2	0	26.784	19	7	9	7	418	46.4	8.69	29.11	7	Pf00079	871	ENSG00000149257	SERPINH1	B3KVJ3; hsa:871; P29043; P50454; Q5XPB4; Q6NSJ6; Q8IY96; Q9NP88	5	0	4124.8	817.6	3719.3	192.4	3170.6	6443.9	89.8	3110.7	4536.8	3300.5	304.5	173.7	243.9	121.6	285.9	167.2	309.2	668.9
	O94972	E3 ubiquitin-protein ligase TRIM37 OS=Homo sapiens GN=TRIM37 PE=1 SV=2	0	45.658	12	7	11	7	964	107.8	5.15	43.63	7	Pf00643, Pf00917	4591	ENSG00000108395	TRIM37	A8K0V9; A8K8U4; A8MZ79; B4DGZ3; F8WEE6; hsa:4591; O94972; Q7Z3E6; Q8IYF7; Q8WYF7	2	0	4129.8	593.8	3715.7	101.7	965.5	7085.7	156.2	2515.6	5034.5	1149.8	325.7	169.5	301.4	147.6	205.7	178.7	393.6	463.4
	P13861	cAMP-dependent protein kinase type II-alpha regulatory subunit OS=Homo sapiens GN=PRKAR2A PE=1 SV=2	0	16.719	13	5	8	5	404	45.5	5.07	22.27	5	Pf00027, Pf02197	5576	ENSG00000114302	PRKAR2A	hsa:5576; P13861; Q16823; Q9BUB1	22	0	4131.9	664.2	4105.9	152.2	1965.1	7045.6	68.7	3229.9	4379.6	2414.9	531.1	293.4	393.3	243.6	451.5	238.2	304.1	562.7
	Q8TDM6	Disks large homolog 5 OS=Homo sapiens GN=DLG5 PE=1 SV=4	0	36.655	6	11	16	11	1919	213.7	7.42	44.1	11	Pf00595, Pf00625, Pf04822, Pf16610	9231	ENSG00000151208; ENSG00000274429	DLG5	A6H8Y3; hsa:9231; Q149N1; Q5T1H7; Q5T1H8; Q6DKG3; Q86WC0; Q8TDM6; Q8TDM7; Q9UE73; Q9Y4E3	6	0	4151.5	561.5	3508.1	147.7	729.1	7035.3	130.9	2725	4878.6	902.3	243.7	176.8	256.4	141	190.7	126.6	269.5	454.8
	P35998	26S protease regulatory subunit 7 OS=Homo sapiens GN=PSMC2 PE=1 SV=3	0	28.652	21	8	10	8	433	48.6	5.95	34.87	8	Pf00004, Pf17862	5701	ENSG00000161057	PSMC2	A4D0Q1; B7Z5E2; hsa:5701; P35998; Q3LIA5; Q9UDI3	72	0	4160.9	761.2	3812.8	145.4	2048	6234.1	122.9	2894.3	4515.2	2393.5	282	169.9	258.7	139.7	252.6	132.6	302.1	474.4
	P55084	Trifunctional enzyme subunit beta, mitochondrial OS=Homo sapiens GN=HADHB PE=1 SV=3	0	36.754	19	8	20	8	474	51.3	9.41	69.6	8	Pf00108, Pf02803	3032	ENSG00000138029	HADHB	B2RB16; B4E2W0; hsa:3032; O14969; P55084; Q53TA6; Q96C77; Q9H3F5; Q9T2V8	16	0	4167.9	762.5	4217	202.6	1745.4	6402	117.1	3441.9	5010.4	1945.2	440	239.6	296	184.7	311.8	223	415.5	594.7
	P61006	Ras-related protein Rab-8A OS=Homo sapiens GN=RAB8A PE=1 SV=1	0	43.022	39	7	22	4	207	23.7	9.07	73.48	7	Pf00071	4218	ENSG00000167461	RAB8A	B4DEK7; hsa:4218; P24407; P61006; Q6FHV5	17	1	4180.7	580.8	3793.5	77.7	1393	6351.6	129.2	3098.9	4347.4	1049.4	227.7	135.8	372.1	151.2	229.1	135.2	365	480.7
	Q9NTJ3	Structural maintenance of chromosomes protein 4 OS=Homo sapiens GN=SMC4 PE=1 SV=2	0	39.94	9	9	17	9	1288	147.1	6.79	60.02	9	Pf02463, Pf06470	10051	ENSG00000113810	SMC4	A6NLT9; D3DNL8; hsa:10051; O95752; Q8NDL4; Q9NTJ3; Q9UNT9	3	0	4206.3	629.5	3846.9	180.8	1187.1	6535.6	186.7	2506.1	4482.5	1491.1	380.4	234.7	331.9	205.5	265.6	194.7	344.1	485.4
	P50570	Dynamin-2 OS=Homo sapiens GN=DNM2 PE=1 SV=2	0	15.837	5	4	9	4	870	98	7.44	19.06	4	Pf00169, Pf00350, Pf01031, Pf02212	1785	ENSG00000079805	DNM2	A8K1B6; E7EV30; E9PEQ4; hsa:1785; K7ESI9; P50570; Q5I0Y0; Q7Z5S3; Q9UPH4	21	0	4228.5	545.9	3923.5	47	1531.7	7316.8	16.2	3008.2	4957.4	1831.8	192.8	79.6	103.5	84.8	129	89.7	102	326.2
	P25786	Proteasome subunit alpha type-1 OS=Homo sapiens GN=PSMA1 PE=1 SV=1	0	26.761	29	7	16	7	263	29.5	6.61	43.09	7	Pf00227, Pf10584	5682	ENSG00000129084	PSMA1	A8K400; hsa:5682; P25786; Q53YE8; Q9BRV9	69	0	4249.4	949.3	3729.7	296.3	3120.7	6573.4	158.9	3119.8	4546.9	3167.1	460.2	169.8	281.4	172.5	323.1	214.5	501.8	812.6
	O75396	Vesicle-trafficking protein SEC22b OS=Homo sapiens GN=SEC22B PE=1 SV=4	0	25.304	29	6	8	6	215	24.6	6.92	27.58	6						0	0	4252.5	613.6	3968.7	136.3	1632.9	6723.5	118.5	2817.7	4825.1	1857.2	230.4	103.8	148.5	107.6	181.6	127.7	252.2	406
	Q9HD45	Transmembrane 9 superfamily member 3 OS=Homo sapiens GN=TM9SF3 PE=1 SV=2	0	7.573	4	3	4	3	589	67.8	7.21	11.68	3	Pf02990	56889	ENSG00000077147	TM9SF3	hsa:56889; Q5TB57; Q6UWE7; Q9HD45; Q9NWL8; Q9P0G9; Q9UHW8	0	0	4254.7	577.1	4232	25	1375.3	6976.6	37.9	1955.9	5073.9	1407.1	290	156.2	174.2	101	212.5	144.7	235.7	370.3
	Q15363	Transmembrane emp24 domain-containing protein 2 OS=Homo sapiens GN=TMED2 PE=1 SV=1	0	18.657	25	5	12	5	201	22.7	5.17	30.83	5	Pf01105	10959	ENSG00000086598	TMED2	hsa:10959; Q15363	5	0	4257.9	861.1	3977.9	124	922.5	6691.5	191.1	2964.1	4486.5	901.3	986.5	306.6	264.2	222.3	469.4	703.3	391.1	604.9
	P46776	60S ribosomal protein L27a OS=Homo sapiens GN=RPL27A PE=1 SV=2	0	23.795	22	3	13	3	148	16.6	11	43.7	3	Pf00828	6157	ENSG00000166441	RPL27A	B2R4B3; hsa:6157; P46776	16	0	4258.2	965.4	4262.8	187.2	800.3	8192.5	148.5	3524.6	5585.7	864.3	321.3	268.5	272.3	175.2	302.6	221.3	381.7	599.5
	P60842	Eukaryotic initiation factor 4A-I OS=Homo sapiens GN=EIF4A1 PE=1 SV=1	0	51.807	33	10	15	9	406	46.1	5.48	51.77	10	Pf00270, Pf00271	1973	ENSG00000161960	EIF4A1	B2R6L8; D3DTP9; hsa:1973; J3QLC4; P04765; P60842; Q5U018; Q61516	11	1	4259.5	1257.1	4217.8	199.4	3893	6615.4	102.7	3846.6	4913.7	4794.3	411	164.9	219.5	151.4	246.7	167.9	356.6	793.2
	P83881	60S ribosomal protein L36a OS=Homo sapiens GN=RPL36A PE=1 SV=2	0	18.045	29	4	11	4	106	12.4	10.58	31.32	4	Pf00935	6173	ENSG00000241343	RPL36A	hsa:6173; P09896; P10661; P83881; Q08ES5; Q5J9I6	16	0	4262.1	1039.2	4100.1	244.6	1107	7629	164.7	4149.2	4937.1	1163.2	436.3	258.1	319.2	206.7	343.7	244.4	497.3	715.8
	P09496	Clathrin light chain A OS=Homo sapiens GN=CLTA PE=1 SV=1	0.001	4.827	10	3	4	3	248	27.1	4.51	7.39	3	Pf01086	1211	ENSG00000122705	CLTA	A8K4W3; B4DIN1; F5H6N3; hsa:1211; P09496; Q2XPN5; Q53XZ1	23	0	4263.2	698.3	3662.8	143.4	2171.1	6575.3	20.2	3042.7	4252.1	2538.5	311.2	132.3	146.4	96.3	197	133.1	242.5	637.3
	P55072	Transitional endoplasmic reticulum ATPase OS=Homo sapiens GN=VCP PE=1 SV=4	0	40.051	16	9	19	9	806	89.3	5.26	53.82	9	Pf00004, Pf02359, Pf02933, Pf09336, Pf17862	7415	ENSG00000165280	VCP	B2R5T8; hsa:7415; P55072; Q0V924; Q2TAI5; Q969G7; Q9UCD5	24	0	4270.4	1049.7	3988.5	224.4	4483.3	6447.6	182.5	4396.5	4426.1	4971.3	419	137.7	195.7	118.9	238.2	135.1	558.8	888.2
	Q9Y6U3	Adseverin OS=Homo sapiens GN=SCIN PE=1 SV=4	0	39.372	19	10	12	10	715	80.4	5.71	36.17	10	Pf00626	85477	ENSG00000006747	SCIN	A8K2U8; hsa:85477; Q8NBZ6; Q8WU97; Q96JC7; Q96PY2; Q9Y6U3	6	0	4283.1	371.9	3983.9	79.9	754.7	6782.2	47.3	2680.7	4467.7	833.8	152.1	82.1	125.4	69.2	97.4	66.7	270.7	441.1
	Q9UPT5	Exocyst complex component 7 OS=Homo sapiens GN=EXOC7 PE=1 SV=3	0.001	5.243	5	3	6	3	735	83.3	6.79	11.48	3	Pf03081	23265	ENSG00000182473	EXOC7	B5MC69; B8XXP2; hsa:23265; Q8ND93; Q8WV91; Q96FF0; Q9H8C3; Q9H9X3; Q9HA32; Q9UPT5	7	0	4285	285.7	4150.8			6220	43.3	5143.5	4589.2	68.7	9.1	4.9	7.9	48.9	11	5.8	157.4	275.2
	Q562R1	Beta-actin-like protein 2 OS=Homo sapiens GN=ACTBL2 PE=1 SV=2	0	92.53	39	13	217	5	376	42	5.59	619.23	13	Pf00022	345651	ENSG00000169067	ACTBL2	B2RPJ1; hsa:345651; Q562R1; Q562R2; Q562S9; Q562X8	0	0	4286.2	269.6	4168.5		104.1	9325.3		3661.4	5361.4	255.2	45.6	30.7	38.6	52	36	21.9	84.8	213.4
	P43487	Ran-specific GTPase-activating protein OS=Homo sapiens GN=RANBP1 PE=1 SV=1	0	16.253	14	3	5	3	201	23.3	5.29	15.27	3	Pf00638	5902	ENSG00000099901	RANBP1	hsa:5902; P43487; Q53EY3	4	0	4290.7	1415.1	4218.7	215.4	3383.1	7259.3	60.6	4437.5	4912.4	4683.7	399.8	105.5	125.8	83.5	136.3	99.7	199.9	770.8
	P10412	Histone H1.4 OS=Homo sapiens GN=HIST1H1E PE=1 SV=2	0	58.666	38	9	69	2	219	21.9	11.03	232.8	9	Pf00538	3008	ENSG00000168298	H1-4	hsa:3008; P10412; Q4VB25	3	0	4293.2	715.6	3334.9	203.7	1405.2	4742.6	199.9	2263.3	3303.7	1342.9	651.8	331.5	513.6	287.3	335.1	302.4	601.2	584.6
	O14936	Peripheral plasma membrane protein CASK OS=Homo sapiens GN=CASK PE=1 SV=3	0	23.663	8	7	10	7	926	105.1	6.43	29.58	7	Pf00018, Pf00069, Pf00595, Pf00625, Pf02828	8573	ENSG00000147044	CASK	A6NES1; B7ZKY0; hsa:8573; O14936; O43215; Q17RI4; Q59HA0; Q5VT16; Q5VT17; Q5VT18; Q5VT19; Q66T42; Q9BYH6; Q9NYB2; Q9NYB3	9	0	4296.8	574.3	4148.3	125.9	1276.3	7108.8	91.4	3392.2	4718.8	1405.6	344.1	171.1	237	154.5	221.2	133.1	307.2	542.6
	Q15645	Pachytene checkpoint protein 2 homolog OS=Homo sapiens GN=TRIP13 PE=1 SV=2	0	35.677	20	6	11	6	432	48.5	6.09	40.29	6	Pf00004	9319	ENSG00000071539	TRIP13	C9K0T3; D3DTC0; hsa:9319; O15324; Q15645	1	0	4300.7	449.7	3863.1	54.2	502.3	6582.9	50.4	3674.5	4417.2	624.8	206.1	100	148.3	96.8	125.6	87	235.4	336.5
	P62191	26S protease regulatory subunit 4 OS=Homo sapiens GN=PSMC1 PE=1 SV=1	0	37.054	22	7	10	7	440	49.2	6.21	37.81	7	Pf00004, Pf16450, Pf17862	5700	ENSG00000100764	PSMC1	B4DR63; hsa:5700; P49014; P62191; Q03527; Q6IAW0; Q6NW36; Q96AZ3	74	0	4310.5	846	3966.9	197.9	1758.7	6408.3	110.4	3192.3	4750.9	1760.1	382.8	153.7	223.2	147.5	267.4	154.3	296.8	587.3
	Q15365	Poly(rC)-binding protein 1 OS=Homo sapiens GN=PCBP1 PE=1 SV=2	0	61.727	44	10	32	6	356	37.5	7.09	143.35	10	Pf00013	5093	ENSG00000169564	PCBP1	hsa:5093; Q13157; Q14975; Q15365	5	0	4313.7	872.5	4034.2	489.9	1736.6	6468.3	392.4	3081.5	4454.7	2330.4	661	480.8	546	499.1	478.5	421	623.5	672.8
	P63092	Guanine nucleotide-binding protein G(s) subunit alpha isoforms short OS=Homo sapiens GN=GNAS PE=1 SV=1	0	43.381	28	9	19	8	394	45.6	5.82	66.41	9	Pf00503	2778	ENSG00000087460	GNAS	A6NI00; E1P5G5; hsa:2778; P04895; P63092; Q12927; Q14433; Q32P26; Q5JWD2; Q5JWD4; Q5JWD5; Q6NR75; Q6NXS0; Q8TBC0; Q96H70	77	0	4315.1	470.8	4191.3	80.3	980.7	7129.4	107.8	4913.3	4422.4	1227	204.2	99.7	166.1	127.6	175.3	108.2	360.7	581.8
	P24534	Elongation factor 1-beta OS=Homo sapiens GN=EEF1B2 PE=1 SV=3	0	40.454	41	6	14	6	225	24.7	4.67	51.74	6	Pf00736, Pf10587	1933	ENSG00000114942; ENSG00000283391	EEF1B2	A8K795; hsa:1933; P24534; Q6IBH9	2	0	4349.7	1397	3931.3	242.3	4789.3	6519.9	117.3	4263.2	4620.8	5684.1	631.3	194.1	272.3	167.3	331.6	171	340	769.4
	Q9NVP1	ATP-dependent RNA helicase DDX18 OS=Homo sapiens GN=DDX18 PE=1 SV=2	0	25.058	8	5	8	5	670	75.4	9.5	23.86	5	Pf00270, Pf00271, Pf13959	8886	ENSG00000088205	DDX18	hsa:8886; Q6GTZ9; Q6IAU4; Q92732; Q9BQB7; Q9NVP1	0	0	4351.5	533.5	4010.7	46.5	575.6	7788.9	60.9	2976.8	5122.9	789.7	278.5	122.8	271.6	112	129.9	102.3	225.7	392.4
	P05387	60S acidic ribosomal protein P2 OS=Homo sapiens GN=RPLP2 PE=1 SV=1	0	53.436	77	5	22	5	115	11.7	4.54	103.43	5	Pf00428	6181	ENSG00000177600	RPLP2	hsa:6181; P05387; Q6FG96	17	0	4355.8	2339	4802.1	380.2	2031.1	10402.8	160.5	5727.2	4655.9	2005.9	713.9	323.8	412.1	287.7	393.3	345.6	639.3	1768.4
	P20020	Plasma membrane calcium-transporting ATPase 1 OS=Homo sapiens GN=ATP2B1 PE=1 SV=3	0	51.23	13	13	18	13	1258	138.7	6.04	50.56	13	Pf00122, Pf00689, Pf00690, Pf00702, Pf12424, Pf13246	100973331; 452116	ENSCANG00000020671; ENSNLEG00000005548; ENSPPAG00000044122; ENSPTRG00000005286	ATP2B1	A0A2I3GAP0; A0A2K5HRH2; A0A2R9CMF7; A0A6J3JEA1; G7PJ09; H2R244	1	0	4362.2	538.9	4101.2	166.9	903.7	7695.1	150.9	2425.6	5114.6	1084.1	257.6	118.7	168.4	95.2	185.5	127.1	298.9	370.9
	P56192	Methionine--tRNA ligase, cytoplasmic OS=Homo sapiens GN=MARS PE=1 SV=2	0	57.426	17	11	21	11	900	101.1	6.16	66.29	11	Pf00043, Pf00458, Pf09334, Pf18485, Pf19303	4141	ENSG00000166986	MARS1	B3KVK7; hsa:4141; P56192; Q14895; Q53H14; Q96A15; Q96BZ0; Q9NSE0	5	0	4366.4	615.8	4277.7	97.6	1183.1	7737.6	123.6	2531.5	5095	1618.3	271.4	151.4	200.1	121.3	189.3	139.8	260.1	384.3
	Q8NC51	Plasminogen activator inhibitor 1 RNA-binding protein OS=Homo sapiens GN=SERBP1 PE=1 SV=2	0	45.312	20	6	13	6	408	44.9	8.65	59.06	6	Pf04774, Pf16174	26135	ENSG00000142864	SERBP1	hsa:26135; Q5VU19; Q5VU20; Q5VU22; Q8NC51; Q8WUH0; Q96SE2; Q9BTY3; Q9BUM4; Q9Y367; Q9Y4S3	1	0	4389.6	1669.7	3511.4	312.2	4182.2	5469.2	119.3	4615.6	3826.6	4009.4	514.5	195.6	238.2	165.1	231.8	208.1	294.7	949.4
	Q6Q0C0	E3 ubiquitin-protein ligase TRAF7 OS=Homo sapiens GN=TRAF7 PE=1 SV=1	0	27.245	15	8	12	8	670	74.6	7.15	34.66	8	Pf00400, Pf13445	84231	ENSG00000131653	TRAF7	hsa:84231; Q6Q0C0; Q9H073	1	0	4424.8	1195.4	3970.1	188.9	895.9	6547.9	268	2959.9	4562.6	972.9	429.5	309.8	424.3	235.2	302.2	204.3	447.7	679.6
	Q86SQ0	Pleckstrin homology-like domain family B member 2 OS=Homo sapiens GN=PHLDB2 PE=1 SV=2	0	47.833	12	13	16	13	1253	142.1	7.43	43.41	13	Pf00169	90102	ENSG00000144824	PHLDB2	A5PKZ3; hsa:90102; Q59EA8; Q68CY3; Q6NT98; Q86SQ0; Q8N8U8; Q8NAB1; Q8NCU5	1	0	4435.8	645.6	3877.7	105.6	570.5	6907.1	169	2704.2	4804.2	667.6	220.1	121.2	228	105	197.6	132.8	333.7	489.1
	O43854	EGF-like repeat and discoidin I-like domain-containing protein 3 OS=Homo sapiens GN=EDIL3 PE=1 SV=1	0	8.801	9	3	6	3	480	53.7	7.28	18.7	3	Pf00008, Pf00754, Pf12661	10085	ENSG00000164176	EDIL3	B2R763; hsa:10085; O43854; O43855; Q5D094; Q8N610	0	0	4451	490.2	4014.1	167.6	851.3	7758.1	45.7	3560.7	4851.6	854.7	187.6	108.9	174.6	130.3	179.5	110.5	245.8	454.2
	Q9BRQ6	Coiled-coil-helix-coiled-coil-helix domain-containing protein 6, mitochondrial OS=Homo sapiens GN=CHCHD6 PE=1 SV=1	0	24.157	25	5	7	5	235	26.4	8.85	29.4	5	Pf05300	84303	ENSG00000159685	CHCHD6	D6R9U0; D6RIB4; H8Y0Y7; hsa:84303; Q9BRQ6	1	0	4462.7	258.1	3458	45.6	606.8	5055.8	45.4	1163.2	3671.4	505.8	1067.3	133.4	118.8	105.3	179.6	113.9	138	250.9
	Q86UP2	Kinectin OS=Homo sapiens GN=KTN1 PE=1 SV=1	0	44.09	8	10	16	10	1357	156.2	5.64	46.59	10	Pf05104	3895	ENSG00000126777	KTN1	B4DZ88; hsa:3895; Q13999; Q14707; Q15387; Q17RZ5; Q5GGW3; Q86UP2; Q86W57	11	0	4480.2	741.5	4355.1	198.8	1811.8	7634.6	98.7	3565.6	5283.6	1885.5	304.3	175.8	220.8	166.3	232.1	163.4	376.2	585.5
	Q99714	3-hydroxyacyl-CoA dehydrogenase type-2 OS=Homo sapiens GN=HSD17B10 PE=1 SV=3	0	41.791	34	6	16	6	261	26.9	7.78	62.05	6	Pf00106	3028	ENSG00000072506	HSD17B10	hsa:3028; Q5H927; Q6IBS9; Q8TCV9; Q96HD5; Q99714	11	0	4490.6	1144.1	3961.5	243.5	3330.6	6431.6	182.8	3706.6	4544.1	3430.8	568.8	289.4	359.7	201.4	269.6	196.2	426	727.2
	Q9UJZ1	Stomatin-like protein 2, mitochondrial OS=Homo sapiens GN=STOML2 PE=1 SV=1	0	54.178	29	7	11	7	356	38.5	7.39	49.9	7	Pf01145, Pf16200	30968	ENSG00000165283	STOML2	B4E1K7; D3DRN3; hsa:30968; O60376; Q53G29; Q96FY2; Q9P042; Q9UJZ1	1	0	4494.5	643.9	4652.6	103.4	1390.4	7434.3	91.9	4238.1	5100.6	1502.8	407.9	238	296.4	179.7	473.4	266.4	556.4	1179.4
	Q5JTV8	Torsin-1A-interacting protein 1 OS=Homo sapiens GN=TOR1AIP1 PE=1 SV=2	0	35.044	17	7	17	7	583	66.2	8.18	54.44	7	Pf05609, Pf20443	26092	ENSG00000143337	TOR1AIP1	A8K630; B0QZ57; hsa:26092; Q5JTV6; Q5JTV8; Q8IZ65; Q9H8Y6; Q9HAJ1; Q9NV52; Q9Y3X5	3	0	4511.3	728.5	4268.9	163.8	1531.5	7651	135	3225.7	5337.8	1591	296.8	150.4	233.7	142.2	250.9	161.7	324.8	535.5
	P60891	Ribose-phosphate pyrophosphokinase 1 OS=Homo sapiens GN=PRPS1 PE=1 SV=2	0	14.204	15	5	10	5	318	34.8	6.98	27.31	5	Pf13793, Pf14572	5631	ENSG00000147224	PRPS1	B1ALA8; B2R6T7; B4DNL6; D3DUX6; hsa:5631; P09329; P60891	6	0	4516	828.8	4215.5	139.1	1400.3	7368.1	100.4	2916.3	5204.7	1688.1	393.2	190.4	274.9	152.4	257.7	170.5	290.1	515.7
	Q9Y383	Putative RNA-binding protein Luc7-like 2 OS=Homo sapiens GN=LUC7L2 PE=1 SV=2	0	19.181	13	5	13	3	392	46.5	10.01	35.63	5	Pf03194	51631	ENSG00000146963	LUC7L2	B7Z500; hsa:51631; Q8IUP9; Q9NVL3; Q9NVN7; Q9UQN1; Q9Y383	0	2	4521.3	844.8	4089.4	219.4	1559.1	7119.9	146.2	3360.5	4509.1	1824.1	487.4	273.7	362.7	219.4	415.4	260.3	408.7	590.9
	P62847	40S ribosomal protein S24 OS=Homo sapiens GN=RPS24 PE=1 SV=1	0	26.325	26	3	27	3	133	15.4	10.78	96.95	3	Pf01282	6229	ENSG00000138326	RPS24	E7EPK6; hsa:6229; P16632; P62847; Q5T0P7; Q5T0P8; Q7Z3D1	21	0	4523.9	1133.6	4393.6	310	1142.5	8194.2	226.2	4523.9	5236.5	1142.1	548.2	374.6	482.3	267	474.6	336.1	683.9	1001.6
	Q9Y3F4	Serine-threonine kinase receptor-associated protein OS=Homo sapiens GN=STRAP PE=1 SV=1	0	26.24	17	6	9	6	350	38.4	5.12	27.9	6	Pf00400	11171	ENSG00000023734	STRAP	B2R5S5; B4DNJ6; hsa:11171; Q5TZT4; Q9NTK0; Q9UQC8; Q9Y3F4	3	0	4525.5	834.3	4301	116.5	1612.5	7309.2	109.4	3630.7	5118.6	1807.5	265.7	128.9	177.2	116.8	177.4	101.1	296.3	523.6
	O75964	ATP synthase subunit g, mitochondrial OS=Homo sapiens GN=ATP5L PE=1 SV=3	0	17.517	23	2	8	2	103	11.4	9.64	33.42	2	Pf04718	10632	ENSG00000167283	ATP5MG	A8K0K3; hsa:10632; O75964; Q96BV6; Q9UBZ7	7	0	4537.9	740.7	4331	16.2	1223.8	9192.2	41.9	2529.7	5606.5	1136.4	342	189.3	213.3	133.2	285.8	171.5	211.9	484.6
	Q9NPG3	Ubinuclein-1 OS=Homo sapiens GN=UBN1 PE=1 SV=2	0	33.768	8	9	18	9	1134	121.4	9.33	47.82	9	Pf08729, Pf14075	29855	ENSG00000118900	UBN1	B7Z6D3; D3DUE8; hsa:29855; Q13079; Q9NPG3; Q9P1P7	1	0	4540.7	788.3	4102.7	384.4	1392	7462	127.8	4082.4	5041.3	1497.8	1414.9	1246	1542.2	863	1687.5	1051.6	555.9	862.1
	Q14152	Eukaryotic translation initiation factor 3 subunit A OS=Homo sapiens GN=EIF3A PE=1 SV=1	0	52.606	11	13	24	13	1382	166.5	6.79	82.77	13	Pf01399	8661	ENSG00000107581	EIF3A	B1AMV5; B4DYS1; F5H335; hsa:8661; O00653; Q14152; Q15778	8	0	4553.1	776.4	4352.8	134.4	1571.5	7563.1	92.6	2737.5	5145.9	1862.8	288.3	150.4	251.4	130.9	201.4	145.1	260.7	418.2
	Q13627	Dual specificity tyrosine-phosphorylation-regulated kinase 1A OS=Homo sapiens GN=DYRK1A PE=1 SV=2	0	32.936	10	8	11	8	763	85.5	8.75	30.6	8	Pf00069	1859	ENSG00000157540	DYRK1A	hsa:1859; O60769; Q13627; Q92582; Q92810; Q9UNM5	3	0	4587.9	647.4	4456.1	140.6	730.6	8573	66.7	2675.8	5879.2	895.9	247.6	149	214	114.7	235.7	118.1	291.1	488.5
	Q15019	Septin-2 OS=Homo sapiens GN=SEPT2 PE=1 SV=1	0	20.858	17	4	8	3	361	41.5	6.6	26.59	4	Pf00735	4735	ENSG00000168385	SEPTIN2	B4DGE8; hsa:4735; Q14132; Q15019; Q53QU3; Q8IUK9; Q96CB0	4	1	4590.3	482.7	4060.6	88.7	1176	6320.6	291.8	4760.8	4364.3	1167	171.8	78	129.8	134.6	121.2	83.3	379.4	413.9
	P49321	Nuclear autoantigenic sperm protein OS=Homo sapiens GN=NASP PE=1 SV=2	0	42.058	15	9	12	9	788	85.2	4.3	35.1	9	Pf10516	4678	ENSG00000132780	NASP	A8K6H2; B4DQP3; D3DQ07; F5H3J2; hsa:4678; P49321; Q53GW5; Q5T622; Q5T625; Q96A69; Q9BTW2	0	0	4596	1158.4	4101.3	258.8	4243.7	6627.7	348.3	4115.1	4662.1	4857.1	437.1	138.1	227	144.4	229.3	143.2	394.4	943.4
	P41091	Eukaryotic translation initiation factor 2 subunit 3 OS=Homo sapiens GN=EIF2S3 PE=1 SV=3	0	25.632	19	7	9	7	472	51.1	8.4	29.93	7	Pf00009, Pf03144, Pf09173	1968	ENSG00000130741	EIF2S3	A0A024RBY4; A8K2Y2; B2R5N2; B5BTZ4; hsa:1968; P41091; Q53HK3	12	0	4614	975.1	4140	195.1	2055.8	7539	91.9	3726.2	5147.8	1917	414.9	179.6	257.7	147.6	323.3	241.7	469	1118.9
	P46977	Dolichyl-diphosphooligosaccharide--protein glycosyltransferase subunit STT3A OS=Homo sapiens GN=STT3A PE=1 SV=2	0	29.242	11	8	16	8	705	80.5	8.07	42.39	8	Pf02516	3703	ENSG00000134910	STT3A	B4DJ24; E9PNQ1; hsa:3703; P46977; Q86XU9; Q8TE35; Q8WUB4	6	0	4635.3	774.3	4772.6	313.6	1345.6	7592.5	194.5	2711.1	5625.2	1411.2	291.9	258.3	311.6	644.6	507	154.6	399.5	720.2
	Q9BQE3	Tubulin alpha-1C chain OS=Homo sapiens GN=TUBA1C PE=1 SV=1	0	133.84	49	16	86	3	449	49.9	5.1	316.44	16	Pf00091, Pf03953	84790	ENSG00000167553	TUBA1C	hsa:84790; Q9BQE3	47	0	4640.1	567.4	4541.9	16.1	666.6	8747.9	62.5	2427.9	5634.8	931.6	137.2	101.5	133.6	80.2	147.9	97.9	190.5	262.7
	Q13838	Spliceosome RNA helicase DDX39B OS=Homo sapiens GN=DDX39B PE=1 SV=1	0	31.254	15	6	13	2	428	49	5.67	39.34	6	Pf00270, Pf00271	7919	ENSG00000198563; ENSG00000215425; ENSG00000225073; ENSG00000225859; ENSG00000229496; ENSG00000230624; ENSG00000235439	DDX39B	B0S8C0; hsa:7919; O43496; Q0EFA1; Q13838; Q2L6F9; Q53GL9; Q5RJ64; Q5RJ66; Q5ST94; Q5STB4; Q5STB5; Q5STB7; Q5STB8; Q5STU4; Q5STU5; Q5STU6; Q5STU8; Q71V76	8	4	4644.3	1494.1	4251.8	248.4	4302	7190.8	158.7	3248.4	5181.3	4363.8	664.8	244	343.4	192.2	976.5	530.6	355.1	892
	Q9UNM6	26S proteasome non-ATPase regulatory subunit 13 OS=Homo sapiens GN=PSMD13 PE=1 SV=2	0	21.823	18	7	9	7	376	42.9	5.81	22.68	7	Pf01399	5719	ENSG00000185627	PSMD13	B3KT15; hsa:5719; O75831; Q53XU2; Q9UNM6; Q9UNV3	73	0	4655.1	768.6	4513.2	128.9	2000.8	7141.9	176.7	3584.5	5019.3	2495.5	320	177	248.2	171.4	260.8	179.6	337.9	525.7
	Q9H7H0	Methyltransferase-like protein 17, mitochondrial OS=Homo sapiens GN=METTL17 PE=1 SV=1	0	7.958	7	3	7	3	456	50.7	9.33	19.67	3	Pf09243	64745	ENSG00000165792	METTL17	hsa:64745; Q9BSH1; Q9BZH2; Q9BZH3; Q9H7H0	0	0	4672.9	541.8	4448	112.2	467.6	8867.4	23.1	2402	5733.1	521.6	193	99.1	136.5	90.5	162.1	118.3	207.7	417.8
	Q02978	Mitochondrial 2-oxoglutarate/malate carrier protein OS=Homo sapiens GN=SLC25A11 PE=1 SV=3	0	30.404	30	7	14	7	314	34	9.91	44.9	7	Pf00153	8402	ENSG00000108528	SLC25A11	F5GY65; hsa:8402; O75537; Q02978; Q969P7	2	0	4691.6	569.3	4402.4	78	750.7	8704.2	83.7	1990.5	5373.1	809.1	243	174.6	214.1	133.2	289	175	216.1	384.3
	P22234	Multifunctional protein ADE2 OS=Homo sapiens GN=PAICS PE=1 SV=3	0	32.078	18	6	11	6	425	47	7.23	34.75	6	Pf00731, Pf01259	10606	ENSG00000128050	PAICS	E9PDH9; hsa:10606; P22234; Q68CQ5	4	0	4694.3	1010.5	4014.6	122.5	3206.4	7169.5	83.3	3564.8	4455.9	3998.3	381.6	140.5	248.4	126.7	189.9	137.1	352.6	672.5
	O00567	Nucleolar protein 56 OS=Homo sapiens GN=NOP56 PE=1 SV=4	0	33.222	14	7	10	7	594	66	9.19	34.15	7	Pf01798, Pf08156	10528	ENSG00000101361	NOP56	hsa:10528; O00567; Q2M3T6; Q9NQ05	5	0	4720.3	698.4	4590	18.3	1411.2	8982.7	142	2448.4	5540.8	1631	315.4	213.6	256.7	144.9	209.9	162.8	336.3	495
	Q92499	ATP-dependent RNA helicase DDX1 OS=Homo sapiens GN=DDX1 PE=1 SV=2	0	39.717	15	8	16	8	740	82.4	7.23	61.45	8	Pf00270, Pf00271, Pf00622	1653	ENSG00000079785	DDX1	B4DME8; B4DPN6; hsa:1653; Q92499	3	0	4738.5	991.2	4378.6	211.5	2103	7828.6	136	3509.5	5350	2256.2	588.7	375.1	514.1	269.8	297.5	234.9	421.3	582.1
	P33991	DNA replication licensing factor MCM4 OS=Homo sapiens GN=MCM4 PE=1 SV=5	0	33.582	13	9	10	9	863	96.5	6.74	27.87	9	Pf00493, Pf14551, Pf17207, Pf17855	4173	ENSG00000104738	MCM4	hsa:4173; P33991; Q8NEH1; Q99658	14	0	4758.7	960.6	4263.6	237.4	2230.1	7290.2	182.4	3240.8	5149.9	2279.3	509.8	277.2	388.8	243.3	385.2	246.1	384.3	636.7
	P07195	L-lactate dehydrogenase B chain OS=Homo sapiens GN=LDHB PE=1 SV=2	0	60.334	33	9	26	8	334	36.6	6.05	83.02	9	Pf00056, Pf02866	3945	ENSG00000111716	LDHB	hsa:3945; P07195	12	1	4767.7	1717.3	4427.9	309.9	9866.8	8187.2	114.4	5816.7	5314.1	9798.9	831.1	169.1	194.2	138.7	231.1	140.5	246.9	975.1
	P27635	60S ribosomal protein L10 OS=Homo sapiens GN=RPL10 PE=1 SV=4	0	32.968	29	5	17	5	214	24.6	10.08	59.01	5	Pf00252	100137264; 100146244; 100172946; 100415355; 100468790; 100724614; 100982236; 101083663; 101136536; 101344695; 101444008; 101539056; 101690567; 101867181; 101975002; 102028809; 102257301; 102442647; 102841972; 102878669; 102890423; 102923570; 102957760; 103127392; 103211225; 103250904; 103679662; 103731218; 104667036; 104872587; 105294701; 105302495; 105467951; 105521640; 105579731; 105727260; 105824536; 105867804; 106000161; 107160308; 108298087; 108513162; 108518769; 109261154; 109696857; 110954; 465944; 700795; 81764	ENSAMEG00000000227; ENSANAG00000036053; ENSCAFG00020009114; ENSCAFG00030015144; ENSCAFG00040021422; ENSCAFG00845028627; ENSCANG00000032226; ENSCATG00000030970; ENSCCAG00000024992; ENSCGRG00001008387; ENSCJAG00000011822; ENSCLAG00000003108; ENSCPOG00000002355; ENSECAG00000017154; ENSFCAG00000011395; ENSGGOG00000000131; ENSLCNG00005021252; ENSMFAG00000040824; ENSMLUG00000014337; ENSMMMG00000014279; ENSMMUG00000005494; ENSMNEG00000038094; ENSMPUG00000009320; ENSMUSG00000008682; ENSMUSG00000058443; ENSNGAG00000023746; ENSNLEG00000028143; ENSNVIG00000023818; ENSPANG00000008309; ENSPCOG00000027122; ENSPPAG00000034160; ENSPPRG00000021464; ENSPPYG00000020874; ENSPSMG00000015404; ENSPTIG00000005599; ENSPTRG00000043378; ENSRBIG00000042996; ENSRNOG00000056765; ENSRROG00000019247; ENSSSUG00005010590; ENSSTOG00000011857; ENSTGEG00000012563; ENSUAMG00000020454; ENSUMAG00000019583; ENSUPAG00010000252	LOC100768740; LOC101344695; LOC105294701; LOC112632580; Rpl10; RPL10	A0A091D943; A0A1S3APJ4; A0A1S3GPT7; A0A1U7SU42; A0A250YCK6; A0A286XQR8; A0A2I3FV08; A0A2J8IN69; A0A2J8RLU6; A0A2K5EV78; A0A2K5ILK8; A0A2K5LLF2; A0A2K5QER4; A0A2K5U275; A0A2K6D043; A0A2K6GRP4; A0A2K6MTH0; A0A2K6NK39; A0A2R9B361; A0A2Y9G5G6; A0A384DKX1; A0A3Q0CF07; A0A3Q7NJC4; A0A3Q7VQC5; A0A452S2Z9; A0A485PEW4; A0A667IJV2; A0A673U4F8; A0A6D2WIN2; A0A6D2XTB8; A0A6I9KPP4; A0A6I9ME29; A0A6J0A9X4; A0A6J2E7G1; A0A6J3GU06; A0A6P3QFP2; A0A6P4V5H1; A0A6P5P1X6; A0A6P6DLY1; A0A7J7YFN8; A0A7J8J7V5; A0A822A0T4; A0A8B7B976; A0A8B7FW91; A0A8C0K7J7; A0A8C0TBM4; A0A8C2LMI8; A0A8C2UVN1; A0A8C5ZPE8; A0A8C6S1T7; A0A8C7BXJ2; A0A8C8ZPD3; A0A8C9J452; A0A8D2F5T2; A0A8D2GF85; A0A8I3PXJ3; A0A8J8XDM4; A0A8M1M1S6; A2AM97; A9CB60; aju:106987320; aml:100468790; B0KWW6; B1MTV1; B3RFD9; C3PT02; caty:105579731; ccan:109696857; cpoc:100724614; csyr:103250904; D3YC00; dnm:101444008; dord:106000161; ecb:100146244; F7AYR2; F7GKJ8; fca:101083663; G1PPT9; G2HFW2; G3S9Q9; G7Q3B3; ggo:101136536; H2PX84; I2CYS4; I3MI39; L5KDV0; L8Y8T7; M3WF14; M3YD39; mcal:110286529; mcc:700795; mcf:101867181; mlf:102442647; mmu:110954; mmur:105867804; mpuf:101690567; myb:102257301; P45634; pale:102878669; pale:102890423; panu:100137264; ppad:109261154; pps:100982236; ptr:465944; pvp:105294701; pvp:105302495; Q569M8; Q5M9K8; Q6PDV7; Q6ZWV3; rbb:108513162; rbb:108518769; rno:81764; rro:104667036; S7NR49; sara:101539056; tmu:101344695; uah:113247845; umr:103679662; zca:113931110	17	0	4777.5	746.5	4595	84.7	1056.6	8883.4	147.2	3879.2	5659.8	1364.5	288.1	166.3	234.9	148.3	230.7	156.6	364	573.5
	P22061	Protein-L-isoaspartate(D-aspartate) O-methyltransferase OS=Homo sapiens GN=PCMT1 PE=1 SV=4	0	32.355	29	7	12	7	227	24.6	7.21	42.81	7	Pf01135	5110	ENSG00000120265	PCMT1	A8K109; hsa:5110; J3KP72; P22061; Q14661; Q16556; Q5VYC1; Q5VYC2; Q93061; Q96II9; Q99625; Q9BQV7; Q9BQV8; Q9NP03	1	0	4789.3	1442.9	4093.7	236.2	1435.3	7220.9	295	4200.6	4832	2020.3	616.2	414.7	590.3	330.9	500.7	329.5	606.3	879.5
	Q9BSJ8	Extended synaptotagmin-1 OS=Homo sapiens GN=ESYT1 PE=1 SV=1	0	38.314	14	10	17	10	1104	122.8	5.83	57.04	10	Pf00168, Pf17047	23344	ENSG00000139641	ESYT1	A0FGR7; A8K2S2; hsa:23344; O94848; Q6PJN4; Q9BSJ8; Q9H6J1; Q9H6W2; Q9Y416	7	0	4805.9	580.9	4485	126.3	878.5	7061.6	110.3	2289.3	5061.3	1084.4	439.2	117.5	168.2	109.2	190.1	140.7	247.8	341.5
	Q08945	FACT complex subunit SSRP1 OS=Homo sapiens GN=SSRP1 PE=1 SV=1	0	40.842	14	6	15	6	709	81	6.87	56.09	6	Pf00505, Pf03531, Pf08512, Pf17292	6749	ENSG00000149136	SSRP1	hsa:6749; Q08945; Q5BJG8	12	0	4807.7	812.4	4858.6	92.1	1762.7	8500.3	137.6	2719.2	5571.3	2055.8	288.6	173.5	218	137.3	229.5	159.1	307.9	521.8
	Q8WYL5	Protein phosphatase Slingshot homolog 1 OS=Homo sapiens GN=SSH1 PE=1 SV=2	0	51.272	14	10	16	9	1049	115.4	6.25	59.07	10	Pf00782, Pf08766	54434	ENSG00000084112	SSH1	hsa:54434; Q6P6C0; Q8N9A7; Q8WYL3; Q8WYL4; Q8WYL5; Q9P2P8	3	0	4814.6	598	4444.3	107.6	916.1	7511.2	152.3	3646.3	5232.7	1140.1	338.8	160.7	266.3	133.3	219.9	170.5	432.1	554
	P25398	40S ribosomal protein S12 OS=Homo sapiens GN=RPS12 PE=1 SV=3	0	33.601	39	5	18	5	132	14.5	7.21	59.46	5	Pf01248	6206	ENSG00000112306	RPS12	hsa:6206; P25398; Q76M58	21	0	4815.8	965.9	4696.8	151.5	1189.1	8213.7	108.5	3562.7	5265.5	1669.2	309.3	180.6	220.6	146.3	210.9	159.3	344.8	572.1
	Q14011	Cold-inducible RNA-binding protein OS=Homo sapiens GN=CIRBP PE=1 SV=1	0	31.834	32	4	18	4	172	18.6	9.51	79.89	4	Pf00076	1153	ENSG00000099622	CIRBP	B3KT17; B4E2X2; hsa:1153; Q14011	0	0	4818.9	1586.3	4202.9	330.8	2853.8	7747.3	210.9	4984.7	4591.2	3035.8	695.3	280	423.7	256.7	412.2	497.4	650.5	1317.3
	P63241	Eukaryotic translation initiation factor 5A-1 OS=Homo sapiens GN=EIF5A PE=1 SV=2	0	43.847	44	5	26	5	154	16.8	5.24	113.05	5	Pf01287	1984	ENSG00000132507; ENSG00000288145	EIF5A	A8K9A0; D3DTP2; hsa:1984; P10159; P63241; Q16182; Q7L7L3; Q7Z4L1; Q9D0G2	3	0	4857.4	1742.5	4413.4	358.1	6896.8	6652	148.7	4905.9	4846.2	7744.8	900.2	267.4	336.8	214.2	308.5	218.1	477	1250.9
	P00558	Phosphoglycerate kinase 1 OS=Homo sapiens GN=PGK1 PE=1 SV=3	0	43.407	33	12	21	12	417	44.6	8.1	63.08	12	Pf00162	5230	ENSG00000102144	PGK1	A8K4W6; B7Z7A9; hsa:5230; P00558; Q5J7W1; Q6IBT6; Q8NI87	16	0	4862.9	2428.1	4340.8	396.9	11485.5	7502.5	201.4	7199.4	5023.2	13848.8	1107.3	285.6	382.7	225.6	424.4	225.5	696.3	1491.3
	O43379	WD repeat-containing protein 62 OS=Homo sapiens GN=WDR62 PE=1 SV=4	0	57.439	11	14	21	14	1518	165.8	5.91	62.62	14	Pf00400	284403	ENSG00000075702	WDR62	hsa:284403; O43379; Q63HP9; Q659D7; Q8NBF7; Q96AD9	0	0	4864.8	893.7	4356.3	407.3	1157.5	7031.9	405	3980.2	5005.1	1223.5	1793.6	1088.2	1857.2	1055.9	2118.5	1289.2	569.4	652.6
	P30153	Serine/threonine-protein phosphatase 2A 65 kDa regulatory subunit A alpha isoform OS=Homo sapiens GN=PPP2R1A PE=1 SV=4	0	60.337	24	12	25	12	589	65.3	5.11	77.3	12	Pf02985	5518	ENSG00000105568	PPP2R1A	hsa:5518; P30153; Q13773; Q6ICQ3; Q96DH3	63	0	4876.6	800.8	4257.6	183	1662.4	7585.1	118.8	3588.8	4937.7	2011.4	332.7	194.7	299.9	174.5	245.7	173.2	368.1	552.1
	P37802	Transgelin-2 OS=Homo sapiens GN=TAGLN2 PE=1 SV=3	0	59.109	58	9	28	9	199	22.4	8.25	109.04	9	Pf00307, Pf00402	8407	ENSG00000158710	TAGLN2	E9KL39; hsa:8407; P37802; Q5JRQ6; Q5JRQ7; Q6FGI1; Q9BUH5; Q9H4P0	1	0	4889.6	2825.8	4202.7	540.5	10193	7492.1	156.3	7465.2	4828.9	12181.4	641	245.6	296.8	177.9	322.4	201.4	483.2	1802.7
	Q2TAY7	WD40 repeat-containing protein SMU1 OS=Homo sapiens GN=SMU1 PE=1 SV=2	0	24.334	14	6	10	6	513	57.5	7.18	33.95	6	Pf00400, Pf17814	55234	ENSG00000122692	SMU1	B4E3L0; hsa:55234; Q2TAY7; Q9BU59; Q9HA96; Q9NVD1	1	0	4901.1	942.7	4329.2	155.7	1452.7	7146.7	91.8	3578.7	4948.9	1803	392.4	203.7	265.4	155.9	272	183.7	533.4	944.7
	P06744	Glucose-6-phosphate isomerase OS=Homo sapiens GN=GPI PE=1 SV=4	0	54.052	18	8	28	8	558	63.1	8.32	96.09	8	Pf00342	2821	ENSG00000105220	GPI	B4DG39; hsa:2821; P06744; Q9BRD3; Q9BSK5; Q9UHE6	17	0	4901.4	1655.9	4761	314.3	10554.4	7804.5	145.8	5391.2	5387	10407.2	803	220.6	253.9	170.8	276	155.2	406	1095.9
	Q5T749	Keratinocyte proline-rich protein OS=Homo sapiens GN=KPRP PE=1 SV=1	0	46.935	24	11	26	11	579	64.1	8.27	80.4	11		448834	ENSG00000203786	KPRP	hsa:448834; Q5T749	0	0	4920.6	814.1	3453.9	462.7	1597.8	6222.3	475.7	2674.9	3791.7	2016.3	1138.7	462	1467	447.6	554	698.8	1748.3	911
	Q7KZI7	Serine/threonine-protein kinase MARK2 OS=Homo sapiens GN=MARK2 PE=1 SV=2	0	20.429	9	7	9	6	788	87.9	9.72	21.24	7	Pf00069, Pf00627, Pf02149	2011	ENSG00000072518	MARK2	hsa:2011; Q15449; Q15524; Q5XGA3; Q68A18; Q7KZI7; Q96HB3; Q96RG0	3	1	4921.8	868.7	4772	169.6	855.5	9152	195.6	4459.7	5760	1036.5	555.2	313.6	480.8	258.2	478.5	335.9	645.1	861.9
	Q6IAN0	Dehydrogenase/reductase SDR family member 7B OS=Homo sapiens GN=DHRS7B PE=1 SV=2	0	27.628	21	6	16	6	325	35.1	9.55	56.52	6	Pf00106	25979	ENSG00000109016	DHRS7B	B5MEF4; hsa:25979; Q6IAN0; Q6UX59; Q9BTF9; Q9UFM6; Q9Y3A1	1	0	4923.9	655.5	4886.5	55.7	961.2	8792	118.1	4227.4	5604.1	1161.1	280.7	143	218.2	152.7	227.2	138.3	373.2	623.7
	P02768	Serum albumin OS=Homo sapiens GN=ALB PE=1 SV=2	0	50.69	28	15	19	13	609	69.3	6.28	59.62	15	Pf00273	213	ENSG00000163631	ALB	E7ESS9; hsa:213; O95574; P02768; P04277; Q13140; Q645G4; Q68DN5; Q6UXK4; Q86YG0; Q8IUK7; Q9P157; Q9P1I7; Q9UHS3; Q9UJZ0	18	0	4980.3	560.5	3712	22486.9	1729.4	5944	210.8	3469.4	4135	2938.4	1710.1	362.4	436.6	236.3	575.1	259.5	1381	2901
	P20674	Cytochrome c oxidase subunit 5A, mitochondrial OS=Homo sapiens GN=COX5A PE=1 SV=2	0	17.387	41	4	13	4	150	16.8	6.79	49.12	4	Pf02284	9377	ENSG00000178741	COX5A	hsa:9377; P20674; P30045; Q8TB65	20	0	5021.1	446	3886.7	46.5	1057	7485	93.9	3021.2	4274.5	1154.3	310.1	201.9	250.8	144.1	197.7	178	278.1	510.4
	P17655	Calpain-2 catalytic subunit OS=Homo sapiens GN=CAPN2 PE=1 SV=6	0	9.257	6	3	5	3	700	79.9	4.98	13.51	3	Pf00648, Pf01067, Pf13833	824	ENSG00000162909	CAPN2	A6NDG7; B7ZA96; E7ES58; hsa:824; P17655; Q16738; Q6PJT3; Q8WU26; Q9HBB1	15	0	5027	499.8	3601.2	24.2	872.7	7495.3	14.9	3173.8	4550	1026.1	145.2	46.8	79.4	68.3	74.1	44.7	237	381.3
	Q5JTH9	RRP12-like protein OS=Homo sapiens GN=RRP12 PE=1 SV=2	0	36.049	8	9	19	9	1297	143.6	8.75	61.62	9	Pf08161	23223	ENSG00000052749	RRP12	B4DK00; E9PCK7; hsa:23223; Q5JTH8; Q5JTH9; Q69YK4; Q96E87; Q9BUH3; Q9Y4C7	0	0	5033.2	844.9	4772.4	196.5	1243.9	8746.2	158.7	3789.5	5698.6	1486.1	450.3	267	354.3	209.3	278.6	192.6	390.2	581.4
	Q5SSJ5	Heterochromatin protein 1-binding protein 3 OS=Homo sapiens GN=HP1BP3 PE=1 SV=1	0	37.752	15	8	13	8	553	61.2	9.67	38.07	8	Pf00538	50809	ENSG00000127483	HP1BP3	A6NI71; A8K5D7; B3KMZ8; B4E210; hsa:50809; Q05BI0; Q5SSJ5; Q5SSJ6; Q5SWC6; Q6PIM9; Q8NDF0; Q9UHY0	0	0	5035.3	905.3	5199.4	229.8	1231.5	9554.9	199.3	4512	5913.4	1385.4	471.4	391.1	391.5	254.2	322.4	308.2	492.8	772
	P01040	Cystatin-A OS=Homo sapiens GN=CSTA PE=1 SV=1	0	12.941	38	3	4	3	98	11	5.5	14.63	3	Pf00031	1475	ENSG00000121552	CSTA	hsa:1475; P01040; Q6IB90	1	0	5047.9	691.9	2202.1	323.2	774.1	2375.9	462	1152.4	1372.9	885	693.3	435.1	1139.3	380.9	402.5	504.6	2478.7	716.6
	P63244	Guanine nucleotide-binding protein subunit beta-2-like 1 OS=Homo sapiens GN=GNB2L1 PE=1 SV=3	0	22.838	17	6	8	6	317	35.1	7.69	24.68	6	Pf00400	10399	ENSG00000204628	RACK1	B3KTJ0; D3DWS0; hsa:10399; P25388; P63244; P99049; Q53HU2; Q5J8M6; Q5VLR4; Q6FH47	11	0	5053.6	1415.1	4936.2	235.7	3261.8	7858.7	125.6	4079.6	5610.1	3403.3	651.7	301.5	319	263.8	429.2	263.4	461.8	909.7
	P60866	40S ribosomal protein S20 OS=Homo sapiens GN=RPS20 PE=1 SV=1	0	22.735	42	4	11	4	119	13.4	9.94	36.87	4	Pf00338	6224	ENSG00000008988	RPS20	B2R4F4; B4DW28; hsa:6224; P17075; P60866; Q5M8S9	21	0	5072.7	820.6	4594.9	30.5	944.8	8457.4	111.2	3467.1	5601.2	1142.8	345.3	194.5	232	148.4	270.8	192.4	321	585.9
	P10155	60 kDa SS-A/Ro ribonucleoprotein OS=Homo sapiens GN=TROVE2 PE=1 SV=2	0	10.793	6	4	4	4	538	60.6	8.03	11.51	4	Pf05731	6738	ENSG00000116747	RO60	B2RBB9; hsa:6738; P10155; Q5LJ98; Q5LJ99; Q5LJA0; Q86WL3; Q86WL4; Q92787; Q9H1W6	1	0	5106.6	853.3	4921.3	140.1	2019.7	8304.6	68	3359.6	5711.4	2237.6	446.9	191.9	299.2	159.4	255.2	209.2	433.4	561.6
	P61962	DDB1- and CUL4-associated factor 7 OS=Homo sapiens GN=DCAF7 PE=1 SV=1	0	27.035	20	6	11	6	342	38.9	5.52	34.67	6	Pf00400	10238	ENSG00000136485	DCAF7	B4E039; D3DU14; hsa:10238; O15491; P61962; Q9DAE4	4	0	5108.3	643.4	4784.5	68.1	655.1	9045.6	84.1	3129.4	5918.4	866.5	293.9	155.3	240	140.5	187	145.2	387.8	468.3
	Q9Y6J0	Calcineurin-binding protein cabin-1 OS=Homo sapiens GN=CABIN1 PE=1 SV=1	0	49.781	6	12	19	12	2220	246.2	6.02	55.05	12	Pf09047	23523	ENSG00000099991	CABIN1	G5E9F3; hsa:23523; Q6PHY0; Q9Y460; Q9Y6J0	1	0	5146.5	1157.1	4192.8	1250.8	1780.7	7198.6	302.7	5111.9	4919	1845.3	2425.1	2182.3	2355.4	1239.2	1884.1	1085.7	764.2	1283.8
	Q9ULW0	Targeting protein for Xklp2 OS=Homo sapiens GN=TPX2 PE=1 SV=2	0	13.971	6	4	6	3	747	85.6	9.23	16.93	4	Pf06886, Pf09041, Pf12214	22974	ENSG00000088325	TPX2	hsa:22974; Q96RR5; Q9H1R4; Q9NRA3; Q9UFN9; Q9UL00; Q9ULW0; Q9Y2M1	3	1	5151.7	427	4715.5	21.7	243.3	7084.4	20.1	6243	5267.3	318.4	98	54.9	82.9	90.3	75.8	43.7	220	362
	Q9NS69	Mitochondrial import receptor subunit TOM22 homolog OS=Homo sapiens GN=TOMM22 PE=1 SV=3	0	36.605	45	4	13	4	142	15.5	4.34	54.25	4	Pf04281	56993	ENSG00000100216	TOMM22	hsa:56993; Q9NS69	2	0	5151.9	505.3	4900.6	76.1	1019.6	8352.2	232.8	4093.7	5263.9	1167.2	217.4	137.3	169.5	121.5	177.2	132.5	323	517.5
	P42677	40S ribosomal protein S27 OS=Homo sapiens GN=RPS27 PE=1 SV=3	0	22.461	38	3	15	1	84	9.5	9.45	43.31	3	Pf01667	6232	ENSG00000177954	RPS27	hsa:6232; P42677; Q5T4L6	27	3	5153.4	800.2	5178.2	86.6	803.3	8915.1	264.3	3781.8	6561.7	1159.6	230	172.3	186.7	133.3	321.4	187.3	425.6	566.7
	P57740	Nuclear pore complex protein Nup107 OS=Homo sapiens GN=NUP107 PE=1 SV=1	0	56.465	21	12	17	12	925	106.3	5.43	45.76	12	Pf04121	57122	ENSG00000111581	NUP107	B4DZ67; hsa:57122; P57740; Q6PJE1	38	0	5162.6	590.6	4976.4	74.8	912.9	8544.2	111.1	2496.2	5999.5	975.1	269.4	191.2	250.1	139.3	171.8	126.7	287	451.8
	Q9P2J5	Leucine--tRNA ligase, cytoplasmic OS=Homo sapiens GN=LARS PE=1 SV=2	0	39.478	9	9	17	9	1176	134.4	7.3	54.66	9	Pf00133, Pf08264	51520	ENSG00000133706	LARS1	A2RRR4; A7E266; B4DJ10; hsa:51520; Q2TU79; Q9NSE1; Q9P2J5	3	0	5175.4	838.6	4645	141.6	1877.9	8465.4	164.3	3086.4	5613.4	2139.7	608.4	373.8	703.6	212.1	419.7	280.3	513.3	636.2
	Q04837	Single-stranded DNA-binding protein, mitochondrial OS=Homo sapiens GN=SSBP1 PE=1 SV=1	0	18.744	28	3	8	3	148	17.2	9.6	24.93	3	Pf00436	6742	ENSG00000106028; ENSG00000262771	SSBP1	hsa:6742; Q04837	4	0	5211.9	1293.4	4132	182.2	2986.2	10047.2	48.8	4077.3	5705.4	3081.8	599.3	355	413.5	251.7	293.4	188.8	386.3	929.7
	Q07666	KH domain-containing, RNA-binding, signal transduction-associated protein 1 OS=Homo sapiens GN=KHDRBS1 PE=1 SV=1	0	30.503	14	6	17	6	443	48.2	8.66	56.66	6	Pf00013, Pf16274, Pf16568	10657	ENSG00000121774	KHDRBS1	D3DPP3; hsa:10657; Q07666; Q6PJX7; Q8NB97; Q99760	2	0	5226.1	998.5	4200.4	193.2	1851.2	7570.8	84.6	3478	4889	1880.6	639.6	419.7	572.9	288.5	457.2	286	348.7	666
	P61313	60S ribosomal protein L15 OS=Homo sapiens GN=RPL15 PE=1 SV=2	0	20.323	24	6	10	6	204	24.1	11.62	27.42	6	Pf00827	6138	ENSG00000174748	RPL15	hsa:6138; P39030; P41051; P61313; Q5U0C0; Q642I1; Q6IPX6; Q8WYP2; Q96C44; Q9H2E5	16	0	5238.8	1149.7	5356.7	111.5	1379.1	10974.3	78	4290.2	6340.4	1548.9	420.4	225.1	241.7	168.1	262.9	206	381.2	720.9
	Q92900	Regulator of nonsense transcripts 1 OS=Homo sapiens GN=UPF1 PE=1 SV=2	0	47.719	13	10	12	10	1129	124.3	6.61	45.95	10	Pf09416, Pf13086, Pf13087, Pf18141	5976	ENSG00000005007	UPF1	hsa:5976; O00239; O43343; Q86Z25; Q92842; Q92900	4	0	5252.8	766.8	4901.2	211	1305.8	8390.9	152.2	3561.9	5739.3	1495.9	345.3	211.9	297.2	166	258.2	171.2	356.1	555.1
	P48047	ATP synthase subunit O, mitochondrial OS=Homo sapiens GN=ATP5O PE=1 SV=1	0	29.6	34	5	15	5	213	23.3	9.96	53.63	5	Pf00213	539	ENSG00000241837	ATP5PO	B2R4E2; hsa:539; P48047; Q5U042; Q6IBI2	16	0	5276.4	869.4	5029.7	166.7	1677.2	8504.9	128.7	3307.9	5989.8	1964.5	538.5	305.5	366.8	201.3	441.2	266.4	407.8	657.9
	P49821	NADH dehydrogenase [ubiquinone] flavoprotein 1, mitochondrial OS=Homo sapiens GN=NDUFV1 PE=1 SV=4	0	23.673	14	6	7	6	464	50.8	8.21	20.87	6	Pf01512, Pf10531, Pf10589	4723	ENSG00000167792	NDUFV1	hsa:4723; O60924; O60940; P49821; Q16104; Q6IBR3; Q96BF8; Q96HS7	18	0	5280.3	557.1	5125.7	37.1	1599	8462.2	264.4	2974	5274.1	1756.1	266.9	153.4	245.9	127.3	183.2	139.2	381.1	492.8
	P27708	CAD protein OS=Homo sapiens GN=CAD PE=1 SV=3	0	89.221	11	19	29	19	2225	242.8	6.46	94.47	19	Pf00117, Pf00185, Pf00988, Pf01979, Pf02142, Pf02729, Pf02786, Pf02787	790	ENSG00000084774	CAD	D6W552; hsa:790; P27708; Q6P0Q0; Q96CK3	8	0	5291.2	653.2	5224	130.7	1124.5	8683.2	97.2	2415.5	6225	1380.6	445.2	173.5	209	120.5	226.8	135.5	320.7	470
	P28331	NADH-ubiquinone oxidoreductase 75 kDa subunit, mitochondrial OS=Homo sapiens GN=NDUFS1 PE=1 SV=3	0	35.523	14	9	12	9	727	79.4	6.23	39.96	9	Pf00384, Pf09326, Pf10588, Pf13510	4719	ENSG00000023228; ENSG00000283447	NDUFS1	B4DIN9; B4DJA0; B4DPG1; B4DUC1; E7ENF3; hsa:4719; P28331; Q53TR8; Q8N1C4; Q8TCC9	18	0	5295.7	593.9	5061.7	129.4	1507.1	8248.5	43.2	3353.2	5093	1548.2	309.9	186.3	216.4	127.9	185.1	142.2	293.8	584.7
	Q8N1F7	Nuclear pore complex protein Nup93 OS=Homo sapiens GN=NUP93 PE=1 SV=2	0	66.65	18	12	22	12	819	93.4	5.72	74.39	12	Pf04097	9688	ENSG00000102900	NUP93	B3KPQ8; hsa:9688; Q14705; Q8N1F7	31	0	5357.3	718.4	4985.5	95.5	959.9	8870.8	232.5	3210.7	6347.2	1333	283.7	159.3	227.4	127.9	301.7	189.7	387.5	571.9
	P35268	60S ribosomal protein L22 OS=Homo sapiens GN=RPL22 PE=1 SV=2	0	43.762	51	4	13	4	128	14.8	9.19	70.92	4	Pf01776	6146	ENSG00000116251	RPL22	B2R495; hsa:6146; P35268; Q6IBD1	16	0	5358.5	1528.3	5133.4	329	2527.9	9806.9	262.6	6650	5661.3	2888.8	588.7	348.4	436.3	318.6	365.7	323.5	719.4	1290.2
	P63151	Serine/threonine-protein phosphatase 2A 55 kDa regulatory subunit B alpha isoform OS=Homo sapiens GN=PPP2R2A PE=1 SV=1	0	35.559	19	6	21	6	447	51.7	6.2	79.46	6		5520	ENSG00000221914	PPP2R2A	B2RBU8; B4E1T7; hsa:5520; P50409; P63151; Q00007	18	0	5360	921.6	5275.8	174	1777.1	8754.8	226.5	3589	6340.1	2335.4	525.8	282.7	382.5	213.2	356.2	259.9	501.5	632.4
	Q13625	Apoptosis-stimulating of p53 protein 2 OS=Homo sapiens GN=TP53BP2 PE=1 SV=2	0	28.911	7	6	13	6	1128	125.5	6.07	36.19	6	Pf00018, Pf00023	7159	ENSG00000143514	TP53BP2	B4DG66; hsa:7159; Q12892; Q13625; Q86X75; Q96KQ3	6	0	5382.5	693.8	4855.1	124.4	1308.6	8935.3	113.4	3057.6	6028.2	1486.1	290.8	197.7	251.8	172.5	247.7	179.5	382.9	566.9
	Q9Y4B5	Protein SOGA2 OS=Homo sapiens GN=SOGA2 PE=1 SV=5	0	57.075	9	15	26	15	1905	209.4	6.43	79.51	15	Pf11365, Pf14818	23255	ENSG00000168502	MTCL1	E9PAY7; hsa:23255; Q6ZMQ9; Q8IWA9; Q9Y4B5	0	0	5382.9	1613	4526.1	498.1	1971.9	7521.1	409.3	4851.9	5307.1	1928.6	1435.6	1233.4	1726.9	886	995.3	652.5	912	1332
	O43823	A-kinase anchor protein 8 OS=Homo sapiens GN=AKAP8 PE=1 SV=1	0	39.399	15	8	15	8	692	76.1	5.15	53.02	8	Pf04988	10270	ENSG00000105127	AKAP8	hsa:10270; O43823	1	0	5390.3	1381	4927.3	305.8	891.6	8542.7	281.2	3322.9	6160.9	1010.9	1246.6	810.5	1039.9	623.5	527.6	371.5	524.1	866.7
	P62266	40S ribosomal protein S23 OS=Homo sapiens GN=RPS23 PE=1 SV=3	0	24.232	38	4	23	4	143	15.8	10.49	84.81	4	Pf00164	6228	ENSG00000186468	RPS23	hsa:6228; P39028; P62266; Q6IB08	21	0	5395.1	1255.1	5330.6	283.1	916.1	9495.1	348.6	4955.8	6227.2	1076.6	488.6	354.8	411.8	239.8	418.8	300.9	725	849.1
	Q14103	Heterogeneous nuclear ribonucleoprotein D0 OS=Homo sapiens GN=HNRNPD PE=1 SV=1	0	25.097	12	4	11	3	355	38.4	7.81	42.45	4	Pf00076, Pf08143	3184	ENSG00000138668	HNRNPD	A8K9J2; hsa:3184; P07029; Q01858; Q14100; Q14101; Q14102; Q14103; Q4W5A1; Q9UCE8; Q9UCE9	3	0	5416.6	2465.9	5020.8	332.1	4659.3	9089.7	66.6	6226.3	5654.3	4740.8	1144.7	347.9	412.8	283.1	380.2	297.2	480.4	1675.4
	P31040	Succinate dehydrogenase [ubiquinone] flavoprotein subunit, mitochondrial OS=Homo sapiens GN=SDHA PE=1 SV=2	0	39.256	14	8	15	8	664	72.6	7.39	55.07	8	Pf00890, Pf02910	6389	ENSG00000073578	SDHA	A8K5J6; B4DJ60; E9PBJ5; hsa:6389; P31040; Q16395; Q59GW8; Q8IW48; Q9UMY5	23	0	5419	1245.5	5106	230.1	3128.8	8140.4	219.9	4377	5700.8	3673.6	735.7	509.2	622.3	304.4	518	388.1	669.5	862.2
	P11387	DNA topoisomerase 1 OS=Homo sapiens GN=TOP1 PE=1 SV=2	0	39.674	11	9	19	9	765	90.7	9.31	40.83	9	Pf01028, Pf02919, Pf14370	7150	ENSG00000198900	TOP1	A8KA78; E1P5W3; hsa:7150; O43256; P11387; Q12855; Q12856; Q15610; Q5TFY3; Q9UJN0	2	0	5421.3	903.1	5232	163	1157.2	9552.1	124.1	3615.1	6358.6	1299.2	568.4	298.7	467.9	207.6	315.9	252.7	484.6	806.9
	Q9BTE1	Dynactin subunit 5 OS=Homo sapiens GN=DCTN5 PE=1 SV=1	0	14.499	20	3	5	3	182	20.1	8.02	19.82	3		84516	ENSG00000166847	DCTN5	A8K9X8; H3BN51; H3BQA4; hsa:84516; Q9BTE1	9	0	5422.4	524.9	5415	42	629.8	10556.2	47.1	3234.2	6888.9	831.1	149.7	109.7	154.9	103.5	479.3	94.5	294.5	411.5
	P61224	Ras-related protein Rap-1b OS=Homo sapiens GN=RAP1B PE=1 SV=1	0	47.815	47	7	25	1	184	20.8	5.78	91.27	7	Pf00071	5908	ENSG00000127314	RAP1B	B2R5Z2; B4DQI8; B4DW74; B4DW94; hsa:5908; P09526; P61224; Q502X3; Q5TZR4; Q6DCA1; Q6LES0	38	6	5434.6	759.6	5661.4	211.4	1827.2	9176.6	164.7	6372.3	5711.5	2244.2	289.5	173.8	211.9	153.1	209.9	146.8	444.3	738.5
	Q9Y3I0	tRNA-splicing ligase RtcB homolog OS=Homo sapiens GN=RTCB PE=1 SV=1	0	32.139	20	8	13	8	505	55.2	7.23	25.1	8	Pf01139	51493	ENSG00000100220	RTCB	B2R6A8; hsa:51493; Q6IAI0; Q9BWL4; Q9NTH1; Q9P037; Q9P0J3; Q9Y3I0	2	0	5438.8	1040.2	4319.4	289.4	1916.4	7106.8	258.6	4104.1	4810.3	2136.7	719.2	494.1	1051.7	363.2	501.6	341.3	681.1	871.7
	P32119	Peroxiredoxin-2 OS=Homo sapiens GN=PRDX2 PE=1 SV=5	0	39.232	35	6	20	5	198	21.9	5.97	63.88	6	Pf00578, Pf10417	7001	ENSG00000167815	PRDX2	A8K0C0; hsa:7001; P31945; P32118; P32119; P35701; Q6FHG4; Q92763; Q9UC23	5	0	5453.3	1676.3	4766.7	398.7	6734.8	7978.6	216.8	4835	5038.9	7499.7	1054.4	341.5	704.6	252.2	378.8	312.9	998.1	1340.2
	P14406	Cytochrome c oxidase subunit 7A2, mitochondrial OS=Homo sapiens GN=COX7A2 PE=1 SV=1	0	13.851	28	2	6	2	83	9.4	9.76	19.71	2	Pf02238	1347	ENSG00000112695	COX7A2	B2R5E1; hsa:1347; P14406; Q3MIH5; Q5TF59; Q6FGI2	16	0	5492.9	627.3	5307.9	9.8	621.4	10820.2	69.2	2867.4	5838.7	735.1	255.6	177.6	188.8	122.4	251.6	149.8	242	559.1
	O00267	Transcription elongation factor SPT5 OS=Homo sapiens GN=SUPT5H PE=1 SV=1	0	62.528	15	13	19	13	1087	120.9	5.06	70.16	13	Pf00467, Pf03439, Pf11942	6829	ENSG00000196235	SUPT5H	hsa:6829; O00267; O43279; Q59G52; Q99639	21	0	5507.1	966	5423.7	172.2	1692.2	9393.3	196.7	3200.4	6070.6	1950.1	485.7	264.8	372.1	231.4	290.1	267.1	457.2	657.9
	P51148	Ras-related protein Rab-5C OS=Homo sapiens GN=RAB5C PE=1 SV=2	0	41.405	38	6	15	5	216	23.5	8.41	56.02	6	Pf00071	5878	ENSG00000108774	RAB5C	F8W1H5; hsa:5878; P51148; Q6FH55; Q9P0Y5	15	1	5512	862.8	5159.1	169	1492.1	9613.4	230.3	3461.4	6214.6	1584.9	405.6	231.2	416.4	182.9	331.1	224.5	511.9	738.6
	O14979	Heterogeneous nuclear ribonucleoprotein D-like OS=Homo sapiens GN=HNRNPDL PE=1 SV=3	0	16.964	11	4	9	3	420	46.4	9.57	27.35	4	Pf00076	9987	ENSG00000152795	HNRNPDL	hsa:9987; O14979; Q6SPF2; Q7KZ74; Q7KZ75; Q96IM0; Q96S43	1	1	5514.1	2276.8	4552.5	271.8	4065.8	8317.5	195.9	5175.5	5075.6	5348.6	835	396	674.2	316	433.8	291.4	521.8	1248.2
	Q9NQT8	Kinesin-like protein KIF13B OS=Homo sapiens GN=KIF13B PE=1 SV=2	0	55.558	11	14	23	12	1826	202.7	5.88	72.96	14	Pf00225, Pf00498, Pf01302, Pf12423, Pf12473, Pf16183	23303	ENSG00000197892	KIF13B	B4DGY5; B5MC45; F8VPJ2; hsa:23303; O75134; Q9BYJ6; Q9NQT8	2	2	5541.1	775.6	5298.7	253.8	772.7	7844.7	182.4	3136.1	5458.9	934.9	700.7	299.8	475.5	250.7	489.6	301.8	679.3	870.3
	O14880	Microsomal glutathione S-transferase 3 OS=Homo sapiens GN=MGST3 PE=1 SV=1	0	22.011	32	4	8	4	152	16.5	9.38	28.43	4	Pf01124	4259	ENSG00000143198	MGST3	B2R592; hsa:4259; O14880; Q6ICN4	17	0	5547.6	596.8	4975.6	62.6	791	8998.8	36.3	3647.3	5656.4	855.2	204.6	104.9	175.3	94.4	147.3	107	309.2	563
	P63173	60S ribosomal protein L38 OS=Homo sapiens GN=RPL38 PE=1 SV=2	0	13.616	31	3	24	3	70	8.2	10.1	66.19	3	Pf01781	6169	ENSG00000172809	RPL38	B2R5A8; hsa:6169; P23411; P63173	18	0	5552.5	1426.5	5929.7	283	1612.4	14022.6	245.2	8277.5	6225.6	2315.4	337.1	193.3	263.6	182.1	350.4	334.4	717.5	916.4
	Q9GZT3	SRA stem-loop-interacting RNA-binding protein, mitochondrial OS=Homo sapiens GN=SLIRP PE=1 SV=1	0	24.3	41	4	11	4	109	12.3	10.24	37.9	4	Pf00076	81892	ENSG00000119705	SLIRP	hsa:81892; J3KMY7; Q9GZT3	0	0	5560.9	867.1	4828	200.2	2168.9	7830	254.2	3543.4	5563.7	2722.6	509.4	299	384.7	208	309.6	296	514.2	625.5
	Q9UMS4	Pre-mRNA-processing factor 19 OS=Homo sapiens GN=PRPF19 PE=1 SV=1	0	39.829	18	6	12	6	504	55.1	6.61	55.41	6	Pf00400, Pf04564, Pf08606	27339	ENSG00000110107	PRPF19	hsa:27339; Q9UMS4	7	0	5567	904.9	5466.4	199.9	1350	9580.7	147.6	4202.5	6596.4	1531.4	415.5	230.2	316.8	212.5	291.7	244.9	505.5	843.2
	P62995	Transformer-2 protein homolog beta OS=Homo sapiens GN=TRA2B PE=1 SV=1	0	39.7	27	6	13	5	288	33.6	11.25	49.46	6	Pf00076	6434	ENSG00000136527	TRA2B	B4DVK2; D3DNU3; hsa:6434; O15449; P62995; Q15815; Q64283	7	0	5577.2	1178	5267.6	180.2	1163.2	9463.7	187.3	3789.7	6395.5	1412.1	631.6	378.2	494.4	266.3	289.5	258.3	399.2	756.8
	Q9UJS0	Calcium-binding mitochondrial carrier protein Aralar2 OS=Homo sapiens GN=SLC25A13 PE=1 SV=2	0	49.308	23	9	15	9	675	74.1	8.62	45.15	9	Pf00153	10165	ENSG00000004864	SLC25A13	hsa:10165; O14566; O14575; Q546F9; Q9NZW1; Q9UJS0; Q9UNI7	3	0	5583.7	679.4	5459.7	75	1119.7	9637.3	151.6	2832.4	6523.7	1478.3	298.3	185.6	233.5	131.5	228.7	156.8	232.2	395.4
	P61927	60S ribosomal protein L37 OS=Homo sapiens GN=RPL37 PE=1 SV=2	0	6.623	24	3	8	3	97	11.1	11.74	21.91	3	Pf01907	6167	ENSG00000145592	RPL37	B2R4H2; hsa:6167; P02403; P61927; Q6IBB4; Q99883	16	0	5587	1997.2	4867.7	470.1	1464.9	7596.8	507.6	4777.7	5594.9	1305.5	1132.5	983.8	921.4	494.6	1026.5	746.7	955.1	1069.4
	Q8IXS6	Paralemmin-2 OS=Homo sapiens GN=PALM2 PE=2 SV=3	0	25.607	17	6	8	5	379	42.2	5.1	27.5	6	Pf03285	445815		PALM2	A9Z1X9; hsa:445815; Q8IXS6; Q8N9D5; Q96DU1	0	1	5599.5	499.4	5030.2	22.3	631.9	9306.7	35.2	3869.7	5701.5	739.5	153.5	74.3	114.1	82.8	99.2	72.5	270.4	446.4
	Q14254	Flotillin-2 OS=Homo sapiens GN=FLOT2 PE=1 SV=2	0	38.69	27	10	15	10	428	47	5.25	39.43	10	Pf01145	2319	ENSG00000132589	FLOT2	hsa:2319; Q14254	11	0	5616.3	569.5	5334.1	99.4	994.6	8739.2	127.1	4400.8	5908.2	1069.4	302	183.5	249.1	156	236.4	148.9	395.5	617.8
	Q9Y3U8	60S ribosomal protein L36 OS=Homo sapiens GN=RPL36 PE=1 SV=3	0	21.826	30	3	8	3	105	12.2	11.59	28.06	3	Pf01158	25873	ENSG00000130255	RPL36	B2R4Y1; D6W634; hsa:25873; Q6FIG1; Q9UQF6; Q9Y3U8	16	0	5680.4	1349.8	5725.2	180.6	1550.9	11578.9	185.5	6002.2	6684.5	1941.7	495.9	359.9	406.5	278.3	425	347.6	604.4	931.9
	P14868	Aspartate--tRNA ligase, cytoplasmic OS=Homo sapiens GN=DARS PE=1 SV=2	0	46.911	23	11	16	11	501	57.1	6.55	48.4	11	Pf00152, Pf01336	1615	ENSG00000115866	DARS1	A8K3J2; D3DP77; hsa:1615; P14868; Q2TNI3; Q32Q69; Q53HV4; Q53YC5; Q68CR9; Q9BW52	4	0	5681.7	910.1	5340.2	235.3	2371	8886	136.7	4808	6255.1	2866.5	428.4	207.5	284.5	179.6	292.6	187.2	437.3	679
	P12259	Coagulation factor V OS=Homo sapiens GN=F5 PE=1 SV=4	0	23.481	2	5	11	5	2224	251.5	6.05	32.24	5	Pf00754, Pf07732	2153	ENSG00000198734	F5	A8K6E8; hsa:2153; P12259; Q14285; Q2EHR5; Q5R346; Q5R347; Q6UPU6; Q8WWQ6	9	0	5695.5	538.3	5611.7	48.6	985	11214.5	48.9	5506.3	6016.9	1181.2	277.4	150.5	204.5	115	165.2	124.9	521.4	775.3
	O75489	NADH dehydrogenase [ubiquinone] iron-sulfur protein 3, mitochondrial OS=Homo sapiens GN=NDUFS3 PE=1 SV=1	0	28.98	28	5	25	5	264	30.2	7.5	77.37	5	Pf00329	4722	ENSG00000213619; ENSG00000285387	NDUFS3	B2R9J1; B4DFM8; hsa:4722; O75489; Q9UNQ8	19	0	5699.1	824.8	5276	181.1	1919.6	8678.5	152.5	3723.8	5604.3	2106.1	410	244.1	349.2	176.5	279.7	235	485	640.7
	P40616	ADP-ribosylation factor-like protein 1 OS=Homo sapiens GN=ARL1 PE=1 SV=1	0	29.821	24	3	19	3	181	20.4	5.72	67.19	3	Pf00025	400	ENSG00000120805	ARL1	B4DWW1; hsa:400; P40616; P80417; Q53XB1	1	0	5701.1	608.7	5467.6	88.7	852.9	9399.6	113.7	3234.3	6457.7	1068.7	216.3	94.4	187.7	91.5	211	127.8	319	469.8
	P08865	40S ribosomal protein SA OS=Homo sapiens GN=RPSA PE=1 SV=4	0	43.094	28	5	12	5	295	32.8	4.87	48.17	5	Pf00318, Pf16122	3921	ENSG00000168028	RPSA	hsa:3921; P08865; P11085; P12030; Q16471; Q6IPD1; Q6IPD2; Q6NSD1; Q6NXQ8; Q86VC0	21	0	5705.1	1994.8	5003	337.3	4022.6	8245.4	222.7	5048.1	5628.2	4270.1	782.5	444.7	532.8	284	455.4	318.2	541.1	1162.1
	Q8IWT3	Cullin-9 OS=Homo sapiens GN=CUL9 PE=1 SV=2	0	72.112	9	17	27	17	2517	281	5.45	92.99	17	Pf00888, Pf01485, Pf03256, Pf11515	23113	ENSG00000112659	CUL9	hsa:23113; O75188; Q5TCY3; Q68CP2; Q68D92; Q8IWT3; Q8N3W9; Q9BU56	1	0	5712.4	1732.7	5047.5	446.7	1339	7927.9	438.9	4957.7	5578.7	1353.7	1198.9	795.2	1082.8	566.7	620.8	496.5	863.9	1270.7
	P53007	Tricarboxylate transport protein, mitochondrial OS=Homo sapiens GN=SLC25A1 PE=1 SV=2	0	43.902	28	7	15	7	311	34	9.89	53.49	7	Pf00153	6576	ENSG00000100075	SLC25A1	A8K8E8; hsa:6576; P53007; Q9BSK6	3	0	5727.2	621	5241.7	28.8	832.8	10658.2	52	1934.7	6548.8	947	199.5	142.7	156	98.9	234.7	162.1	188.6	307.8
	O95714	E3 ubiquitin-protein ligase HERC2 OS=Homo sapiens GN=HERC2 PE=1 SV=2	0	56.258	3	16	19	16	4834	526.9	6.28	52.75	16	Pf00173, Pf00415, Pf00569, Pf00632, Pf03256, Pf06701, Pf11515	8924	ENSG00000128731	HERC2	hsa:8924; O95714; Q86SV7; Q86SV8; Q86SV9; Q86YY3; Q86YY4; Q86YY5; Q86YY6; Q86YY7; Q86YY8; Q86YY9; Q86YZ0; Q86YZ1	8	0	5746.1	986.6	5038.7	321.5	1267.9	9234.7	315.5	3542	6134	1424.6	569.8	465.8	596.3	404.9	510.6	379.8	541.7	690.3
	Q14498	RNA-binding protein 39 OS=Homo sapiens GN=RBM39 PE=1 SV=2	0	43.17	11	5	12	5	530	59.3	10.1	42.22	5	Pf00076, Pf15519	9584	ENSG00000131051	RBM39	A2RRD3; A5D8W2; B0BLV3; E1P5S0; E1P5S1; hsa:9584; Q14498; Q14499	3	0	5749.3	899.1	5116.2	112.1	947.5	9588.8	126.2	3674.5	6230.6	1121.9	375.5	269.8	312.5	177.2	283.9	214	349.7	617.8
	P67870	Casein kinase II subunit beta OS=Homo sapiens GN=CSNK2B PE=1 SV=1	0	15.502	14	3	8	3	215	24.9	5.55	25.82	3	Pf01214	1460	ENSG00000204435; ENSG00000206406; ENSG00000224398; ENSG00000224774; ENSG00000228875; ENSG00000230700; ENSG00000232960	CSNK2B	B0UXA9; hsa:1460; P07312; P13862; P67870; Q4VX47	29	0	5751.2	830.1	5180.5	97.5	804.1	10953.5	134.1	4470.6	6644.6	1126.2	233.5	149.3	157.2	120.3	252.2	182.7	380.6	603.4
	O95299	NADH dehydrogenase [ubiquinone] 1 alpha subcomplex subunit 10, mitochondrial OS=Homo sapiens GN=NDUFA10 PE=1 SV=1	0	42.841	22	5	16	5	355	40.7	8.48	81.47	5	Pf01712	4705	ENSG00000130414	NDUFA10	hsa:4705; O95299; Q8WXC9	19	0	5763	734.6	5724.9	93	933.2	9591.8	172.4	2964.8	6387.9	1171.1	346.8	230	382.1	215.7	323.4	233.3	349	455.8
	P05455	Lupus La protein OS=Homo sapiens GN=SSB PE=1 SV=2	0	43.665	29	11	27	11	408	46.8	7.12	67.58	11	Pf00076, Pf05383, Pf08777	6741	ENSG00000138385	SSB	hsa:6741; P05455; Q15367; Q53XJ4	3	0	5783.4	2138.3	5623.1	371.4	7686.5	10397.6	196.1	6716.7	6545.6	8139	903.7	305.3	366.1	216.4	477.7	307.4	666.8	1593.9
	P37108	Signal recognition particle 14 kDa protein OS=Homo sapiens GN=SRP14 PE=1 SV=2	0	40.823	46	6	27	6	136	14.6	10.04	90.48	6	Pf02290	6727	ENSG00000140319	SRP14	B5BUF5; hsa:6727; P37108; Q6B0K5; Q96Q14	3	0	5796	1237.4	5875.7	275.2	2179	10249.2	248.5	5995.5	6880.9	2358.7	489.7	248	275.2	210.8	318.8	260.9	585.6	1088
	O14980	Exportin-1 OS=Homo sapiens GN=XPO1 PE=1 SV=1	0	35.928	7	6	17	6	1071	123.3	6.06	61.86	6	Pf03810, Pf08389, Pf08767, Pf18777, Pf18784, Pf18787	7514	ENSG00000082898	XPO1	A6NL14; A8K1K5; D6W5E2; hsa:7514; O14980; Q63HP8; Q68CP3; Q99433	23	0	5803.4	785.4	5628.2	30.3	1539.6	10326	65.2	3043.7	6669.8	1923.6	335.6	166.1	219.5	136.7	237.1	148.3	270.4	496.6
	P43686	26S protease regulatory subunit 6B OS=Homo sapiens GN=PSMC4 PE=1 SV=2	0	76.169	50	12	25	12	418	47.3	5.21	83.71	12	Pf00004, Pf16450, Pf17862	5704	ENSG00000013275; ENSG00000281221	PSMC4	hsa:5704; P43686; Q96FV5; Q9UBM3; Q9UEX3	72	0	5817.5	1013.8	5586.9	245.5	2208.7	9558.3	145.7	3870.6	6808.7	2451.7	338.4	169.7	267.3	129	286.8	170.8	373.9	545.8
	P50402	Emerin OS=Homo sapiens GN=EMD PE=1 SV=1	0	22.686	22	5	7	5	254	29	5.5	21.25	5	Pf03020	2010	ENSG00000102119	EMD	hsa:2010; P50402; Q6FI02	15	0	5828.5	719.5	5083.9	110.1	1115	8757.8	206.8	2932.1	6110.4	1300.7	339.8	172	228.2	146.5	236	170.2	314.1	438
	O60264	SWI/SNF-related matrix-associated actin-dependent regulator of chromatin subfamily A member 5 OS=Homo sapiens GN=SMARCA5 PE=1 SV=1	0	60.639	17	16	23	14	1052	121.8	8.09	55.92	16	Pf00176, Pf00271, Pf09110, Pf09111	8467	ENSG00000153147	SMARCA5	hsa:8467; O60264	4	2	5849.6	838.8	5530.8	66.1	1140	10363.4	125.9	3517.4	6767.1	1512.4	386.8	236.4	284.6	172.6	274.1	213.6	326.7	505.5
	O43663	Protein regulator of cytokinesis 1 OS=Homo sapiens GN=PRC1 PE=1 SV=2	0	47.074	28	14	17	14	620	71.6	6.68	50.22	14	Pf03999	9055	ENSG00000198901	PRC1	A6NC44; B4DLR1; H9KV59; hsa:9055; O43663; Q9BSB6	1	0	5890.6	709.5	5145.9	91.6	682.6	9764.7	157.9	4475.9	6313.6	930.7	322	239	318	193.7	277.8	197.4	351.2	608
	P55786	Puromycin-sensitive aminopeptidase OS=Homo sapiens GN=NPEPPS PE=1 SV=2	0	31.053	10	8	15	8	919	103.2	5.72	39.63	8	Pf01433, Pf11838, Pf17900	9520	ENSG00000141279	NPEPPS	B7Z463; hsa:9520; P55786; Q6P145; Q9NP16; Q9UEM2	1	0	5929.8	1028.6	5744	205.5	3156.3	9808.1	192.2	3812	6767.2	3402.4	697.3	244.9	410.4	215	355.5	256.8	668.9	816.1
	P35222	Catenin beta-1 OS=Homo sapiens GN=CTNNB1 PE=1 SV=1	0	62.216	22	13	29	8	781	85.4	5.86	103.1	13	Pf00514	1499	ENSG00000168036	CTNNB1	A8K1L7; hsa:1499; P35222; Q8NEW9; Q8NI94; Q9H391	118	0	5974	872.2	5165.1	204.9	2142	9121.7	135.9	4811.6	6232	2387	533	236.5	409.8	241.7	312.9	252	463.2	737.4
	O75935	Dynactin subunit 3 OS=Homo sapiens GN=DCTN3 PE=1 SV=1	0	23.385	38	5	12	5	186	21.1	5.47	34.59	5	Pf07426	11258	ENSG00000137100	DCTN3	A6NII7; B2RBM5; hsa:11258; O75935; Q5T1I5; Q5T1I7; Q5T8G3; Q9BPU8	15	0	5978.4	613.7	5716	66.8	1374.2	10705.3	117.5	3306.2	6760.6	1623.6	222.7	92	165.8	117.7	201.6	122.6	265.9	408.5
	Q13148	TAR DNA-binding protein 43 OS=Homo sapiens GN=TARDBP PE=1 SV=1	0	30.03	26	6	16	6	414	44.7	6.19	62.6	6	Pf00076, Pf18694	23435	ENSG00000120948	TARDBP	A4GUK4; A4GUK5; A4GUK6; B2R629; B4DJ45; E2PU12; hsa:23435; Q13148; Q53H27; Q6FI92; Q96DJ0	4	0	6015.7	919.3	5797.7	112.9	1777.6	9645.7	63.3	3910.3	6729.1	2131.2	393.7	197	294.3	152.3	303.3	170.9	305.7	648.4
	Q9H9B4	Sideroflexin-1 OS=Homo sapiens GN=SFXN1 PE=1 SV=4	0	48.073	41	9	18	8	322	35.6	9.07	54.58	9	Pf03820	94081	ENSG00000164466	SFXN1	B3KPW3; D3DQN2; hsa:94081; Q9H9B4; Q9HA53	0	1	6020.8	873.3	5477.6	162.1	1163.7	10309.2	154	2917	6467.2	1406.5	380.8	257	362.5	205.4	319.4	211.5	379.4	525.8
	Q14318	Peptidyl-prolyl cis-trans isomerase FKBP8 OS=Homo sapiens GN=FKBP8 PE=1 SV=2	0	48.384	29	10	19	10	412	44.5	4.84	67.61	10	Pf00254	23770	ENSG00000105701	FKBP8	C8C9T5; hsa:23770; Q14318; Q53GU3; Q7Z349; Q86YK6	1	0	6033.9	860.4	5702.7	221.3	1485.5	9445.6	194.9	3687.6	6516	1963.8	346.4	189	387.9	171.7	283.6	220	451.3	551.7
	Q96D53	AarF domain-containing protein kinase 4 OS=Homo sapiens GN=ADCK4 PE=1 SV=2	0	27.06	17	6	11	6	544	60	7.23	44.26	6	Pf03109	79934	ENSG00000123815	COQ8B	hsa:79934; Q8TAJ1; Q96D53; Q9HA52	1	0	6061.2	665.9	5217.7	107.3	703.4	9336	107.4	2706.1	6174.6	881.8	429.4	171.6	243.9	155.8	199.9	151.4	247.5	439.9
	P30101	Protein disulfide-isomerase A3 OS=Homo sapiens GN=PDIA3 PE=1 SV=4	0	63.69	24	11	19	11	505	56.7	6.35	68.51	11	Pf00085, Pf13848	2923	ENSG00000167004	PDIA3	hsa:2923; P30101; Q13453; Q14255; Q8IYF8; Q9UMU7	10	0	6111.3	2602.2	5131.7	531.9	14095	8319.9	195.2	8100	5716.9	15492.2	1500.3	362.9	452.6	318	681.6	363.5	566	1994
	Q14129	Protein DGCR6 OS=Homo sapiens GN=DGCR6 PE=1 SV=3	0	44.958	33	6	19	2	220	25	7.5	65.46	6	Pf07324	8214	ENSG00000183628	DGCR6	B2RCH5; D3DX15; G5E9J8; hsa:8214; Q14129; Q9BY28	0	5	6116.7	2768.4	5616.6	883.5	1001	8424	518.4	9414.6	5713.8	1162.9	1407.5	1301.7	1387.9	710.2	1262.6	933.7	1376.5	1990.7
	Q16629	Serine/arginine-rich splicing factor 7 OS=Homo sapiens GN=SRSF7 PE=1 SV=1	0	32.253	29	7	21	6	238	27.4	11.82	58.11	7	Pf00076	6432	ENSG00000115875	SRSF7	B4DLU6; G5E9M3; hsa:6432; Q16629; Q564D3	10	0	6129.9	1401.7	5350.8	189	2381.6	9475.7	161.1	3924.1	6502.5	2890.8	827.9	549.6	644.5	349.1	371.6	315.9	420.7	766.4
	Q13283	Ras GTPase-activating protein-binding protein 1 OS=Homo sapiens GN=G3BP1 PE=1 SV=1	0	33.603	17	6	19	6	466	52.1	5.52	71.59	6	Pf00076, Pf02136	10146	ENSG00000145907	G3BP1	hsa:10146; Q13283; Q5HYE9	1	0	6140.3	1247.8	5795	175.7	1962.7	11069	140.3	4219.9	6815.5	2370.2	447.5	248.9	329.9	188.6	294.8	222.9	384	770.7
	Q99569	Plakophilin-4 OS=Homo sapiens GN=PKP4 PE=1 SV=2	0	41.773	11	9	10	9	1192	131.8	8.94	43.94	9	Pf00514	8502	ENSG00000144283	PKP4	hsa:8502; Q86W91; Q99569	5	0	6157.9	1119.8	5768.8	212.7	878.8	10018.2	246.3	4595.8	7091.4	1060.1	430.4	264.2	368.7	211.5	324.9	219.9	517.5	796.9
	P62873	Guanine nucleotide-binding protein G(I)/G(S)/G(T) subunit beta-1 OS=Homo sapiens GN=GNB1 PE=1 SV=3	0	82.917	54	10	58	4	340	37.4	6	213.11	10	Pf00400	2782	ENSG00000078369	GNB1	B1AJZ7; hsa:2782; P04697; P04901; P62873; Q1RMY8	64	1	6183	687.5	6506.3	55.4	1034.1	10619.5	42.1	9727	6765.9	1407.7	210.6	122	192.6	163.9	182.7	115.5	383	742.9
	Q04917	14-3-3 protein eta OS=Homo sapiens GN=YWHAH PE=1 SV=4	0	41.754	37	9	34	6	246	28.2	4.84	104.85	9	Pf00244	7533	ENSG00000128245	YWHAH	hsa:7533; Q04917	17	0	6187.1	1497.7	5390.8	376.5	1991.3	10283.4	494.1	6489	6777.7	2215.1	507.2	312.1	431.4	274.6	742.5	568.1	1152.4	1662.3
	Q13561	Dynactin subunit 2 OS=Homo sapiens GN=DCTN2 PE=1 SV=4	0	69.427	39	14	30	14	401	44.2	5.21	116.53	14	Pf04912	10540	ENSG00000175203	DCTN2	B2RBK5; hsa:10540; Q13561; Q86YN2; Q9BW17	16	0	6190.1	688.4	5786.7	73.1	1436.5	11407.3	90.2	2636.4	6697.1	1712.3	356.3	179.4	265	123.3	242.9	141.4	272.8	506.5
	Q9H6S0	Probable ATP-dependent RNA helicase YTHDC2 OS=Homo sapiens GN=YTHDC2 PE=1 SV=2	0	55.793	13	13	20	13	1430	160.1	8.4	67.81	13	Pf00270, Pf00271, Pf01424, Pf04146, Pf04408, Pf07717	64848	ENSG00000047188	YTHDC2	B2RP66; hsa:64848; Q9H6S0	0	0	6224	1116.6	5642.1	198.6	1183.9	9706.4	205.2	3677.8	7919.7	1447.7	817.1	464	632	376	359.7	236.1	515.2	759.7
	P61513	60S ribosomal protein L37a OS=Homo sapiens GN=RPL37A PE=1 SV=2	0	24.644	28	2	36	2	92	10.3	10.43	110.94	2	Pf01780	6168	ENSG00000197756	RPL37A	hsa:6168; P12751; P61513; Q6FGF5	16	0	6225.6	1494.1	6018.1	268.1	1322.2	11398.1	278	5580.5	7018.9	1636.7	483.2	389	434.4	264.4	527	374.8	618.8	833.4
	P62826	GTP-binding nuclear protein Ran OS=Homo sapiens GN=RAN PE=1 SV=3	0	29.411	24	5	19	5	216	24.4	7.49	52.27	5	Pf00071	5901	ENSG00000132341	RAN	A8K3Z8; hsa:5901; P17080; P28746; P28747; P62826; Q6IPB2; Q86V08; Q8NI90; Q9CSP3; Q9CWI7; Q9CZA2; Q9UDJ5; Q9UEU9	15	0	6249.7	1814.3	5555.5	428.1	5103.2	8954.2	261.8	5681.7	6740.2	6050.1	1103.7	516.8	824.8	382.5	854.7	488.9	643.4	1275.2
	O15371	Eukaryotic translation initiation factor 3 subunit D OS=Homo sapiens GN=EIF3D PE=1 SV=1	0	44.701	23	8	13	8	548	63.9	6.05	53.83	8	Pf05091	8664	ENSG00000100353	EIF3D	A8MWD3; B2R7D4; B4DTF8; B4DVY1; hsa:8664; O15371; Q3MJD9; Q5M9Q6	9	0	6252	1235.5	5121.2	246.8	1727	9299.1	240.9	3113.9	6031.7	1699.5	523.7	429.1	1305.4	330.6	479.8	273.4	582.4	812.4
	P22087	rRNA 2'-O-methyltransferase fibrillarin OS=Homo sapiens GN=FBL PE=1 SV=2	0	45.571	30	8	22	8	321	33.8	10.18	82.84	8	Pf01269	2091	ENSG00000105202; ENSG00000280548	FBL	B5BUE8; hsa:2091; O75259; P22087; Q6IAT5; Q9UPI6	3	0	6252.1	1403.9	6275.3	280.4	1251.9	11566.5	312.1	5327.7	7622.3	1572.6	517.5	403	478.2	297.3	374.5	337	740.1	1042.5
	Q14980	Nuclear mitotic apparatus protein 1 OS=Homo sapiens GN=NUMA1 PE=1 SV=2	0	82.461	11	16	36	15	2115	238.1	5.78	136.78	16		4926	ENSG00000137497	NUMA1	H0YH75; hsa:4926; Q14980; Q14981; Q9BTE9	4	0	6254.9	802.2	5895.5	164.8	1348.5	11010.7	120.2	3747.6	6737.3	1579.7	376.8	221	310.4	184.8	294	203.6	429.2	682.6
	Q8NF50	Dedicator of cytokinesis protein 8 OS=Homo sapiens GN=DOCK8 PE=1 SV=3	0	85.663	9	14	29	12	2099	238.4	6.87	86.83	14	Pf06920, Pf11878, Pf14429, Pf20421, Pf20422	81704	ENSG00000107099	DOCK8	A2A350; A2BDF2; A4FU78; B7ZLP0; E9PH09; hsa:81704; Q3MV16; Q5JPJ1; Q8NF50; Q8TEP1; Q8WUY2; Q9BYJ5; Q9H1Q2; Q9H1Q3; Q9H308; Q9H7P2	4	0	6256.3	784	5832.5	70.2	890.7	9917.5	115.9	4531.9	6954.8	1004.4	345.3	208.6	290.8	186	251.7	182.7	507.7	826
	P02765	Alpha-2-HS-glycoprotein OS=Homo sapiens GN=AHSG PE=1 SV=1	0	6.378	4	2	8	2	367	39.3	5.72	20.61	2						0	0	6261	7216.6	4959.5	775.2	2356.9	8174.8	103.6	10749.7	6699.5	3817.3	1200.1	285.1	235.4	281.2	510.9	295	398.3	1412.5
	O76021	Ribosomal L1 domain-containing protein 1 OS=Homo sapiens GN=RSL1D1 PE=1 SV=3	0	61.005	25	11	27	11	490	54.9	10.13	83.49	11	Pf00687	26156	ENSG00000171490	RSL1D1	B4DJ58; D3DUG7; hsa:26156; O76021; Q2M1T7; Q6PL22; Q8IWS7; Q8WUZ1; Q9HDA9; Q9Y3Z9	0	0	6312.3	1310.6	6399.8	132.7	1358.3	12293	163.5	4726.9	7429.7	1746.6	599.1	351.1	436.2	267.3	311.1	278.7	454.6	836.4
	P0CW22	40S ribosomal protein S17-like OS=Homo sapiens GN=RPS17L PE=1 SV=1	0	47.14	51	6	12	6	135	15.5	9.85	54.77	6	Pf00833	6218	ENSG00000182774; ENSG00000278229	RPS17	B2R4U4; hsa:6218; P08708; P0CW22	21	0	6326.2	1222.3	5129.1	233.7	942.1	9784	262.1	4303.9	6732.4	1147.1	539.7	311	434.7	252.7	511.6	340.7	582.8	832.9
	P49755	Transmembrane emp24 domain-containing protein 10 OS=Homo sapiens GN=TMED10 PE=1 SV=2	0	21.981	21	4	20	4	219	25	7.44	55.01	4	Pf01105	10972	ENSG00000170348	TMED10	B2R605; hsa:10972; P49755; Q15602; Q16536; Q86TC2; Q86TS5	6	0	6373.6	802.4	6350.3	118.4	1906.3	11135.9	155.3	4760.5	7611.7	2327.5	392.7	177.9	243	167.3	341.5	223.8	481.2	709.7
	P62750	60S ribosomal protein L23a OS=Homo sapiens GN=RPL23A PE=1 SV=1	0	23.995	35	5	13	5	156	17.7	10.45	44.09	5	Pf00276, Pf03939	6147	ENSG00000198242	RPL23A	B2R5B2; hsa:6147; P29316; P39024; P62750; Q92774	16	0	6387.9	1631.6	6085.8	350.6	1937.2	11242.5	273.2	6900.7	7201.1	2083.9	653.4	394.9	551.7	346.4	485.3	384.7	769.2	1251.6
	O75947	ATP synthase subunit d, mitochondrial OS=Homo sapiens GN=ATP5H PE=1 SV=3	0	34.829	44	5	19	5	161	18.5	5.3	52.32	5	Pf05873	10476	ENSG00000167863	ATP5PD	B2R5L6; hsa:10476; O75947; Q9H3J4	15	0	6395.3	983.2	6058	59	1926.8	10975.3	137	4982.6	7008	2629.5	356.5	197.9	233.1	136	277.8	200.4	404.1	687.6
	O00425	Insulin-like growth factor 2 mRNA-binding protein 3 OS=Homo sapiens GN=IGF2BP3 PE=1 SV=2	0	46.788	17	9	18	8	579	63.7	8.87	63.93	9	Pf00013, Pf00076	10643	ENSG00000136231	IGF2BP3	A0A4Z5; hsa:10643; O00425; Q63HM0; Q6MZZ2; Q86VB1	1	0	6523.5	1232.4	6509.6	231.8	2017.8	10872.2	159.7	5594.2	7600	2255	698.9	516.9	711.5	441.9	357	261.3	500.9	692.4
	Q9Y230	RuvB-like 2 OS=Homo sapiens GN=RUVBL2 PE=1 SV=3	0	48.044	29	12	13	12	463	51.1	5.64	44.62	12	Pf06068, Pf17856	10856	ENSG00000183207	RUVBL2	B3KQ59; E7ETE5; hsa:10856; Q6FIB9; Q6PK27; Q9Y230; Q9Y361	2	0	6530.8	1460.2	6191.8	334.3	3178.9	9553.4	313.9	4854.1	7458	3486	721.9	455	641	414.5	582	432.2	671.3	1050.4
	P61981	14-3-3 protein gamma OS=Homo sapiens GN=YWHAG PE=1 SV=2	0	84.926	65	14	49	10	247	28.3	4.89	157.84	14	Pf00244	7532	ENSG00000170027	YWHAG	hsa:7532; O70457; P35214; P61981; Q6FH52; Q9UDP2; Q9UN99	27	1	6559.3	1633.6	6139.7	238.2	1724.9	13056.9	415.3	7590.9	9400.9	2075.8	418.9	225.8	296.2	196.9	687.7	623.2	1201	1796.3
	P11233	Ras-related protein Ral-A OS=Homo sapiens GN=RALA PE=1 SV=1	0	42.568	48	7	14	7	206	23.6	7.11	53.28	7	Pf00071	5898	ENSG00000006451	RALA	A4D1W3; hsa:5898; P11233	15	0	6569.2	667.3	6267.4	116.5	1306.5	10103.9	97	7540.4	6481.5	1398.9	254.9	128.6	198.7	172.5	179	142.9	529.7	913.1
	Q9NQW6	Actin-binding protein anillin OS=Homo sapiens GN=ANLN PE=1 SV=2	0	50.638	12	14	17	14	1124	124.1	8.07	45.35	14	Pf00169, Pf08174, Pf16018	54443	ENSG00000011426	ANLN	hsa:54443; Q5CZ78; Q6NSK5; Q9H8Y4; Q9NQW6; Q9NVN9; Q9NVP0	5	0	6571.9	746.7	5443.9	161.4	795.5	8942.3	121.5	4744.2	5981.9	943.5	335.3	165.8	280	155.5	257.8	175.8	481	627.1
	Q9HD67	Unconventional myosin-X OS=Homo sapiens GN=MYO10 PE=1 SV=3	0	72.811	11	17	35	17	2058	237.2	6.21	100.64	17	Pf00063, Pf00169, Pf00373, Pf00612, Pf00784, Pf00788, Pf16735, Pf18597	4651	ENSG00000145555	MYO10	A7E2D1; hsa:4651; O94893; Q8IVX5; Q9HD67; Q9NYM7; Q9P110; Q9P111; Q9UHF6	5	0	6573.5	821.9	5978.4	131.8	1047	11156.5	185.5	4772.3	7316.9	1201.6	368.6	230.2	408.9	220.8	341.3	198.9	972.6	682
	Q00059	Transcription factor A, mitochondrial OS=Homo sapiens GN=TFAM PE=1 SV=1	0	10.973	8	3	7	3	246	29.1	9.72	16.58	3	Pf00505, Pf09011	7019	ENSG00000108064	TFAM	A8MRB2; A9QXC6; B5BU05; hsa:7019; Q00059; Q5U0C6	9	0	6623.3	1112.9	5443.7	156.7	2188.9	10145.6	114.4	4928.4	6610.2	1742.9	726.9	387.8	475.3	294.2	392.7	359.8	432	826
	P61254	60S ribosomal protein L26 OS=Homo sapiens GN=RPL26 PE=1 SV=1	0	13.805	23	5	12	5	145	17.2	10.55	31.47	5	Pf00467, Pf16906	6154	ENSG00000161970	RPL26	B2R4F0; D3DTR8; hsa:6154; P61254; Q02877; Q6IPY2	17	0	6628.2	1377.2	6356.2	287.7	1831.1	11978.4	263.4	6605	7574.3	2278	535.5	319.1	414.7	280	499.7	403.6	683.1	1154.7
	Q9BQG0	Myb-binding protein 1A OS=Homo sapiens GN=MYBBP1A PE=1 SV=2	0	47.991	9	11	18	11	1328	148.8	9.28	63.11	11	Pf04931	10514	ENSG00000132382	MYBBP1A	hsa:10514; Q86VM3; Q9BQG0; Q9BW49; Q9P0V5; Q9UF99	2	0	6654.3	941.3	6635.9	63.3	1179.7	13061.2	102.5	5052.9	7812	1431.3	493.3	297	344.7	233.1	238.1	188.1	392.9	681.5
	O75367	Core histone macro-H2A.1 OS=Homo sapiens GN=H2AFY PE=1 SV=4	0	32.122	31	8	13	6	372	39.6	9.79	39.61	8	Pf00125, Pf01661, Pf16211	100394084; 100466888; 100974858; 100998964; 101050376; 101131222; 101381952; 101564704; 101692673; 101706296; 102008188; 102123677; 103079324; 104855290; 105467125; 105506940; 105531308; 105816031; 105869993; 108529540; 109250833; 462076; 481514; 711836	ENSAMEG00000017887; ENSBMSG00010001156; ENSCAFG00000001076; ENSCAFG00020007175; ENSCAFG00030007355; ENSCAFG00040009734; ENSCANG00000022762; ENSCJAG00000005818; ENSCLAG00000016530; ENSCWAG00000001657; ENSFCAG00000013924; ENSGGOG00000001707; ENSLCNG00005003680; ENSMICG00000005677; ENSMLEG00000037795; ENSMMNG00015002866; ENSMNEG00000031666; ENSMPUG00000010011; ENSPANG00000002758; ENSPCOG00000013464; ENSPCTG00005011747; ENSPLOG00000000479; ENSPPAG00000029258; ENSPPRG00000014201; ENSPPYG00000015799; ENSPSMG00000021213; ENSPSNG00000019193; ENSPTRG00000017256; ENSRBIG00000034425; ENSRROG00000045755; ENSSBOG00000034640; ENSSSUG00005001976; ENSSVLG00005008251; ENSTGEG00000021330; ENSVVUG00000017487	H2afy; H2AFY; LOC100466888; LOC101338325; LOC101381952; LOC101564704; LOC102987354; LOC103079324; LOC103663804; LOC105869993; LOC106989149; LOC109250833; LOC110591142; LOC111141291; LOC111182462; LOC112404331; LOC112625777; LOC112815157; LOC112861289; LOC112917035; LOC113261754; LOC113928700; LOC114891795; LOC115516119; LOC116529369; LOC116750637; MACROH2A1	A0A091CNU6; A0A096N0E8; A0A2J8LRK8; A0A2J8VQ67; A0A2K5HRC8; A0A2K5W7N1; A0A2K5ZHE4; A0A2K6BUT6; A0A2K6EU20; A0A2K6LBL0; A0A2K6RXM8; A0A2K6UYW1; A0A2R9A926; A0A2U3WAW1; A0A2Y9IU30; A0A2Y9PFA0; A0A2Y9SS16; A0A340XJ26; A0A341BZA5; A0A3Q7NDG6; A0A3Q7S763; A0A3Q7WQA1; A0A484GVZ9; A0A485NYK5; A0A5S6R987; A0A667GC30; A0A673T0D7; A0A6G1ASZ6; A0A6J2AVA7; A0A6J2DX40; A0A6J3FC37; A0A6J3R528; A0A6P3F5E4; A0A6P4TWL7; A0A6P6HX24; A0A8B7G616; A0A8C0C880; A0A8C0K484; A0A8C0S4U0; A0A8C2W4Z6; A0A8C3VQP8; A0A8C6F240; A0A8C8WAC0; A0A8C9AAB1; A0A8C9CK62; A0A8D2BC14; A0A8D2FWT2; A0A8I5UBU0; A0A8J8XTA7; A0A8M1F844; A0A8M1MQV0; A0A8P0N4A7; aju:106989149; D2GVK3; dle:111182462; elk:111141291; F7HN69; G3QH59; G5BQ26; G7MUD7; ggo:101131222; H2QRI8; I2CUE9; lve:103079324; M3WJR3; M3YF29; mcf:102123677; mmur:105869993; mpuf:101692673; oro:101381952; pcad:102987354; ppad:109250833; ptr:462076; rbb:108529540; sbq:101050376; uah:113261754; vvp:112917035; zca:113928700	4	2	6673.5	1133.5	6801	95.7	2077.4	11901.8	283.8	4474.7	7742	2220.7	357.3	221.3	295.5	177.4	264.5	171.4	418.6	651.4
	P41252	Isoleucine--tRNA ligase, cytoplasmic OS=Homo sapiens GN=IARS PE=1 SV=2	0	33.865	10	9	13	9	1262	144.4	6.15	38.92	9	Pf00133, Pf08264, Pf19302	3376	ENSG00000196305	IARS1	A8KAE9; hsa:3376; P41252; Q5TCD0; Q7Z3T4; Q9H588	4	0	6704.9	847.7	6419.8	47.6	1698	11859.8	82.9	3339.6	7935.9	1925.6	459.1	219.2	306.1	160.6	302.4	188.3	348.7	566.6
	Q14978	Nucleolar and coiled-body phosphoprotein 1 OS=Homo sapiens GN=NOLC1 PE=1 SV=2	0	32.74	16	11	17	11	699	73.6	9.47	47.62	11	Pf05022	9221	ENSG00000166197	NOLC1	hsa:9221; Q14978; Q15030; Q5VV70; Q9BUV3	0	0	6722.5	1542.2	6342.2	414.7	2241.8	11201.2	236.6	5609.3	7257.1	2452.8	706.3	310.9	559.1	263.2	283.1	266.1	575.8	1077.5
	P61604	10 kDa heat shock protein, mitochondrial OS=Homo sapiens GN=HSPE1 PE=1 SV=2	0	28.881	53	5	23	5	102	10.9	8.92	57.15	5	Pf00166	3336	ENSG00000115541	HSPE1	hsa:3336; O95421; P61604; Q04984; Q53X54; Q9UDH0	1	0	6727.7	5202.8	6001.8	1254	25796.2	9849	258.3	10967.3	7085	31682.6	1867	425.2	484.9	381.5	422.5	345.6	1151.6	3674.1
	P49006	MARCKS-related protein OS=Homo sapiens GN=MARCKSL1 PE=1 SV=2	0	41.817	60	6	13	5	195	19.5	4.67	63.46	6	Pf02063	65108	ENSG00000175130	MARCKSL1	D3DPQ0; hsa:65108; P49006; Q5TEE6; Q6NXS5	2	0	6805.7	1507.3	4102.9	526	4352.1	7152.1	357.2	7195.7	3921.6	3843.9	938.4	469.6	1308.9	485.9	573.8	396.3	1288.2	1628.4
	Q7RTP6	Protein-methionine sulfoxide oxidase MICAL3 OS=Homo sapiens GN=MICAL3 PE=1 SV=2	0	70.044	13	21	30	21	2002	224.2	5.55	83.95	21	Pf00307, Pf00412, Pf01494, Pf12130	57553	ENSG00000243156	MICAL3	B2RXJ5; E9PEF0; hsa:57553; O94909; Q5U4P4; Q6ICK4; Q7RTP6; Q96DF2; Q9P2I3	0	0	6872.3	763.7	6201.9	109.9	1242.5	10448.4	157.2	5381.6	6771.7	1483	304.7	152.7	328.5	178.2	229.3	160.1	432.4	600.7
	Q13423	NAD(P) transhydrogenase, mitochondrial OS=Homo sapiens GN=NNT PE=1 SV=3	0	43.356	11	10	17	10	1086	113.8	8.09	51.77	10	Pf01262, Pf02233, Pf05222, Pf12769	23530	ENSG00000112992	NNT	hsa:23530; Q13423; Q16796; Q2TB60; Q8N3V4	3	0	6901.9	807.3	6833.9	194.5	1467.8	11374.8	136.5	4241.3	7856.9	1785.4	421.1	296	348.5	251.2	364.2	210.1	371.2	644
	Q9NZ32	Actin-related protein 10 OS=Homo sapiens GN=ACTR10 PE=1 SV=1	0	59.632	32	10	25	10	417	46.3	7.37	92.59	10	Pf00022	55860	ENSG00000131966	ACTR10	hsa:55860; Q9H9Y5; Q9NWY2; Q9NZ32	9	0	6912.1	622.7	6564.4	28.3	618.9	13699.1	56.4	2748.3	9451.3	843.8	227.9	148.1	253.3	120.2	214.2	142.6	318.2	564.2
	P23526	Adenosylhomocysteinase OS=Homo sapiens GN=AHCY PE=1 SV=4	0	47.439	29	11	22	11	432	47.7	6.34	71.17	11	Pf00670, Pf05221	191	ENSG00000101444	AHCY	A8K307; B3KUN3; E1P5P2; F5H737; hsa:191; P23526; Q96A36	12	0	6914.3	1155.4	6165.7	187	3643.2	10909.7	123.5	5213.4	7406	4079.7	488.2	194.5	262.2	175.4	240	172.7	594.1	1120.7
	P62491	Ras-related protein Rab-11A OS=Homo sapiens GN=RAB11A PE=1 SV=3	0	17.651	31	5	10	5	216	24.4	6.57	30.47	5	Pf00071	8766	ENSG00000103769	RAB11A	B2R4B6; B4DT13; hsa:8766; P24410; P62491; Q5TZN9; Q9JLX1	13	0	6920	1110.9	6762.8	306.8	2449.4	11066.1	241.5	5084.5	8030.3	2705.1	547.7	294.6	481.2	227.1	392.4	288.3	615	928.6
	P62917	60S ribosomal protein L8 OS=Homo sapiens GN=RPL8 PE=1 SV=2	0	42.616	35	9	18	8	257	28	11.03	66.74	9	Pf00181, Pf03947	6132	ENSG00000161016	RPL8	A8K094; D3DWN2; hsa:6132; P25120; P62917; Q567Q7; Q969V7; Q9BWQ9	16	1	6925.4	1544.6	7154.1	274	2779.8	13581.3	234.1	6949.1	8357.4	3396.5	559.4	307.3	409.6	266.3	472	371.5	712.1	1076.6
	Q96TA2	ATP-dependent zinc metalloprotease YME1L1 OS=Homo sapiens GN=YME1L1 PE=1 SV=2	0	45.562	16	8	19	8	773	86.4	8.76	69.24	8	Pf00004, Pf01434, Pf17862	10730	ENSG00000136758	YME1L1	B4DNM1; D3DRV8; D3DRV9; hsa:10730; Q5T8D9; Q96TA2; Q9H1Q0; Q9UMR9	1	0	6926.2	902.9	6588.3	202	1131.7	11317.6	218.4	3930.4	8262	1507.7	324.8	208.9	275.5	160	297	200.1	497.5	627.2
	P08754	Guanine nucleotide-binding protein G(k) subunit alpha OS=Homo sapiens GN=GNAI3 PE=1 SV=3	0	65.939	49	12	45	6	354	40.5	5.69	133.85	12	Pf00503	2773	ENSG00000065135	GNAI3	hsa:2773; P08754; P17539; Q5TZX1	58	0	6926.9	749.5	6136.6	124	1103.4	10414.8	93.1	7534.7	6432.6	1319.6	277.7	190.2	292.2	196.5	249	164.4	459.3	784.1
	contaminant_NRL_1MCOL owl	Immunoglobulin g1 (igg1) (mcg) with a hinge deletion, chain L...	0	6.859	7	2	9	2	216	22.8	6.3	19.51	2						0	0	6930.7	752	5704.9	419.4	627.3	8967.5	204.7	2055.4	6242.9	727.2	1036	356	382.3	251.4	549	339.2	342.2	560.3
	Q86X29	Lipolysis-stimulated lipoprotein receptor OS=Homo sapiens GN=LSR PE=1 SV=4	0	41.113	16	9	16	9	649	71.4	7.97	54.08	9	Pf05624	51599	ENSG00000105699	LSR	A6NDW3; B4DKL4; E9PHD4; hsa:51599; O00112; O00426; Q6ZT80; Q86X29; Q8NBM0; Q9BT33; Q9UQL3	2	0	6946.5	1593	6316.9	315.1	2300.4	10453.4	406.2	5807.6	7302.1	2110.4	751.1	636.2	858.1	414.5	590.8	473.4	719.7	1046.4
	Q9NZN5	Rho guanine nucleotide exchange factor 12 OS=Homo sapiens GN=ARHGEF12 PE=1 SV=1	0	44.774	9	11	17	11	1544	173.1	5.74	46.04	11	Pf00595, Pf00621, Pf09128, Pf17838	23365	ENSG00000196914	ARHGEF12	hsa:23365; O15086; Q6P526; Q9NZN5	19	0	6990	707.3	6433.4	38.8	906.3	11312.5	137.2	4696.9	8070	1104	330.3	177.3	231.5	160.1	205	146.2	484.5	701.9
	O43390	Heterogeneous nuclear ribonucleoprotein R OS=Homo sapiens GN=HNRNPR PE=1 SV=1	0	84.895	33	18	34	10	633	70.9	8.13	128.02	18	Pf00076, Pf18360	10236	ENSG00000125944; ENSG00000282958	HNRNPR	hsa:10236; O43390; Q2L7G6; Q5TEH1; Q9BV64; S4R3J4	3	0	6995.5	1314.1	7066.7	245.4	2113.6	11784.8	185.7	5138.7	8186	2328.4	802.7	383.6	525.9	298.7	438.9	290.4	496.1	881.1
	P18583	Protein SON OS=Homo sapiens GN=SON PE=1 SV=4	0	49.658	6	12	22	12	2426	263.7	5.64	71.54	12	Pf01585, Pf14709, Pf17069	6651	ENSG00000159140	SON	D3DSF5; D3DSF6; E7ETE8; E7EU67; E7EVW3; E9PFQ2; hsa:6651; O14487; O95981; P18583; Q14120; Q6PKE0; Q9H7B1; Q9P070; Q9P072; Q9UKP9; Q9UPY0	0	0	7000.4	867.4	6188.8	118.8	1530.3	11161.8	144.5	3749.6	7771.1	1692.1	414.8	201.2	299.2	162.7	241.2	179	361.6	575.7
	P48634	Protein PRRC2A OS=Homo sapiens GN=PRRC2A PE=1 SV=3	0	60.784	9	14	21	13	2157	228.7	9.45	57.86	14	Pf07001	7916	ENSG00000204469; ENSG00000206427; ENSG00000225164; ENSG00000225748; ENSG00000226618; ENSG00000231370; ENSG00000231825	PRRC2A	B0UX77; B0UZE9; B0UZL3; hsa:7916; O95875; P48634; Q05BK4; Q4LE37; Q5SQ29; Q5SQ30; Q5ST84; Q5STX6; Q5STX7; Q68DW9; Q6P9P7; Q6PIN1; Q8MGQ9; Q96QC6	0	1	7001.8	1293.9	5889	272	2083.9	10425.6	234.4	5714.2	7088.1	2251.1	597.8	345.1	443.7	307	374.1	281	697.3	848
	Q5JPE7	Nodal modulator 2 OS=Homo sapiens GN=NOMO2 PE=1 SV=1	0	57.824	14	12	20	12	1267	139.4	5.76	79.45	12	Pf13620, Pf17802	283820	ENSG00000185164	NOMO2	hsa:283820; Q4G177; Q5JPE7	0	0	7031	1236.4	6929.9	269.6	2432	12046.9	203.9	5225.4	8025.9	2958.3	452.5	241.1	384.5	207.7	391.6	243.4	651.6	803.5
	Q92522	Histone H1x OS=Homo sapiens GN=H1FX PE=1 SV=1	0	30.765	26	6	15	6	213	22.5	10.76	49.07	6	Pf00538	8971	ENSG00000184897	H1-10	hsa:8971; Q92522	0	0	7036	1377	7288.9	371.6	2983.5	13116.2	208	6654	8415.2	3116.6	1144.6	623.1	863.7	604.4	766.5	706.9	966.7	1591.8
	P62937	Peptidyl-prolyl cis-trans isomerase A OS=Homo sapiens GN=PPIA PE=1 SV=2	0	49.777	50	8	25	8	165	18	7.81	81.6	8	Pf00160	5478	ENSG00000196262	PPIA	A8K220; hsa:5478; P05092; P62937; Q3KQW3; Q567Q0; Q6IBU5; Q96IX3; Q9BRU4; Q9BTY9; Q9UC61	18	0	7045.2	4021.2	5956.5	616.5	19572.9	10478.2	241.6	10100.2	6933.4	26415.9	1903.8	417	538.9	396.2	737.3	355	689.4	2492
	Q9Y2X3	Nucleolar protein 58 OS=Homo sapiens GN=NOP58 PE=1 SV=1	0	33.164	20	9	12	9	529	59.5	8.92	37.95	9	Pf01798, Pf08156	51602	ENSG00000055044	NOP58	hsa:51602; Q53SA4; Q6PK08; Q9P036; Q9UFN3; Q9Y2X3	4	0	7080.8	1354.8	6938.7	208.7	1540.7	12295.4	117.2	4130.8	9957.1	1857.4	486.5	362.8	387	268	350.3	241.4	455.8	719.5
	Q8NBS9	Thioredoxin domain-containing protein 5 OS=Homo sapiens GN=TXNDC5 PE=1 SV=2	0	26.053	19	7	11	7	432	47.6	5.97	31.57	7	Pf00085	81567	ENSG00000239264	TXNDC5	B2RDM2; hsa:81567; Q5TCQ0; Q8NBS9; Q8ND33; Q8TCT2; Q9BVH9	5	0	7098.9	1567.5	6091.8	459	6030.9	9188	282.1	5276.4	6345.5	7031.5	690.1	244.9	280.2	201.5	349.3	228.9	563.8	1005.4
	Q5D862	Filaggrin-2 OS=Homo sapiens GN=FLG2 PE=1 SV=1	0	84.65	8	10	29	10	2391	247.9	8.31	134.95	10	Pf01023	388698	ENSG00000143520	FLG2	hsa:388698; Q5D862; Q9H4U1	1	0	7115	1398.3	4171.8	1005.2	2241.8	6659	651.1	2864.8	4276.2	2342.3	4128.4	1176.5	3724	1110.5	1156.3	1858.2	5022	2018.7
	P46777	60S ribosomal protein L5 OS=Homo sapiens GN=RPL5 PE=1 SV=3	0	29.837	29	9	14	9	297	34.3	9.72	37.05	9	Pf14204, Pf17144	6125	ENSG00000122406	RPL5	hsa:6125; P46777; Q32LZ3; Q53HH6; Q9H3F4	17	0	7131.9	1741	6423.5	299.8	3051.1	12098.5	221.8	7064.6	7470	3629.1	758.2	321.3	389.7	228.3	330.5	316.4	650.3	1148.1
	P40227	T-complex protein 1 subunit zeta OS=Homo sapiens GN=CCT6A PE=1 SV=3	0	68.739	35	15	43	15	531	58	6.68	137.68	15	Pf00118	908	ENSG00000146731	CCT6A	A6NCD2; hsa:908; P40227; Q3KP28; Q75LP4; Q96S46	7	0	7156.8	1985.7	7555	357.1	6880.5	11083.3	164.9	6949.2	9286.2	7694.2	708.3	270.7	393.3	253.2	418.7	251	593.3	1259.7
	O95573	Long-chain-fatty-acid--CoA ligase 3 OS=Homo sapiens GN=ACSL3 PE=1 SV=3	0	38.915	13	8	15	7	720	80.4	8.38	50.47	8	Pf00501	2181	ENSG00000123983	ACSL3	hsa:2181; O95573; Q60I92; Q8IUM9	22	1	7175.2	959	6411.3	93.9	1168.2	11888.4	212.3	3293.3	8109.1	1443.7	295.1	190.1	223.9	149.8	324.6	177.3	312.1	527.6
	Q9BPX5	Actin-related protein 2/3 complex subunit 5-like protein OS=Homo sapiens GN=ARPC5L PE=1 SV=1	0	15.003	17	3	7	3	153	16.9	6.6	19.9	3	Pf04699	81873	ENSG00000136950	ARPC5L	hsa:81873; Q7Z523; Q9BPX5	11	0	7208.2	533.3	5860.5	22.3	664.3	9946.1	17.4	6788.2	6346.3	713.6	113.1	58	65.7	99.1	62.9	29.3	296.9	624.9
	P52292	Importin subunit alpha-1 OS=Homo sapiens GN=KPNA2 PE=1 SV=1	0	38.317	21	8	13	8	529	57.8	5.4	50.44	8	Pf00514, Pf01749, Pf16186	3838	ENSG00000182481	KPNA2	B9EJD6; hsa:3838; P52292; Q53YE3; Q6NVW7; Q9BRU5	11	0	7292.4	1503.2	6539.8	299.7	1576.7	11806.2	246	4688.5	7900.6	2110.4	631	345.2	436.9	256.5	324.1	245.4	621.3	1005.9
	P78371	T-complex protein 1 subunit beta OS=Homo sapiens GN=CCT2 PE=1 SV=4	0	71.102	30	10	23	10	535	57.5	6.46	93.65	10	Pf00118	10576	ENSG00000166226	CCT2	A8K402; B5BTY7; B7Z243; B7Z7K4; B7ZAT2; hsa:10576; P78371; Q14D36; Q6IAT3	10	0	7341.2	1989.9	6865	285.2	6871.8	12566.4	110.6	6374.1	8440.6	7531	660	235.2	314.8	211.3	374.5	205.1	485.2	1194.4
	Q07955	Serine/arginine-rich splicing factor 1 OS=Homo sapiens GN=SRSF1 PE=1 SV=2	0	47.233	42	10	23	9	248	27.7	10.36	79.93	10	Pf00076	6426	ENSG00000136450	SRSF1	B2R6Z7; D3DTZ3; hsa:6426; Q07955; Q13809	10	1	7356.3	1730.1	6325.7	206	3782.1	12112.7	154.4	5372.8	7135.4	4625	1153.5	631.8	760.8	484	391.7	360.1	569.5	1194.9
	P07737	Profilin-1 OS=Homo sapiens GN=PFN1 PE=1 SV=2	0	57.616	62	7	35	7	140	15	8.27	103.71	7	Pf00235	5216	ENSG00000108518	PFN1	hsa:5216; P07737; Q53Y44	14	0	7361.1	3931.9	6527.1	574.1	22894.3	11484.8	223.6	11246.5	7494.9	24374.5	1918.7	345.2	375.2	280	648.9	300.3	562.1	2708
	Q3ZCQ8	Mitochondrial import inner membrane translocase subunit TIM50 OS=Homo sapiens GN=TIMM50 PE=1 SV=2	0	60.892	22	7	26	7	353	39.6	8.37	81	7	Pf03031	92609	ENSG00000105197	TIMM50	hsa:92609; Q330K1; Q3ZCQ8; Q6QA00; Q96FJ5; Q96GY2; Q9H370	1	0	7389.8	1156.2	7191.2	149.6	1202.4	13168.5	216	4060.8	8810.4	1437.7	459.1	285.2	380.1	231.7	405.2	273	508.2	704.2
	Q6AI08	HEAT repeat-containing protein 6 OS=Homo sapiens GN=HEATR6 PE=1 SV=1	0.001	4.747	2	2	6	2	1181	128.7	7.03	16.37	2	Pf13251	63897	ENSG00000068097	HEATR6	B3KXP3; hsa:63897; Q6AI08; Q6MZX1; Q6MZY2; Q8TDM9; Q9H6B3; Q9H6M7	0	0	7406.1	591	6554.4		246.6	11520.1	63.3	7342.7	7482.9	361.7	76.4	45.9	65.1	76.2	56.5	22.6	268.5	456.9
	Q13347	Eukaryotic translation initiation factor 3 subunit I OS=Homo sapiens GN=EIF3I PE=1 SV=1	0	46.754	38	10	19	10	325	36.5	5.64	57.1	10	Pf00400	8668	ENSG00000084623	EIF3I	hsa:8668; Q13347	8	0	7442.2	1452.6	6739.2	312.9	2263.6	11711.9	278.7	4017.5	8829.1	2542.9	737	370.7	836.3	339.9	511.2	358.9	705	969.3
	P12004	Proliferating cell nuclear antigen OS=Homo sapiens GN=PCNA PE=1 SV=1	0	43.357	34	6	16	6	261	28.8	4.69	71.16	6	Pf00705, Pf02747	5111	ENSG00000132646	PCNA	B2R897; D3DW02; hsa:5111; P12004	49	0	7452.3	1444.3	6852.9	288.4	4555.8	11801.4	85.2	6444.1	8333	5512.6	478	208.1	345.3	183.4	363.6	222.8	561.4	1322
	O95347	Structural maintenance of chromosomes protein 2 OS=Homo sapiens GN=SMC2 PE=1 SV=2	0	34.942	9	10	16	10	1197	135.6	8.43	53.31	10	Pf02463, Pf06470	10592	ENSG00000136824	SMC2	hsa:10592; O95347; Q6IEE0; Q9P1P2	3	0	7459.6	1195.9	6835	195.1	1547.6	11847	504.9	5999.6	11513.7	2005.2	585.4	365.8	587.2	313.6	490.5	328.1	593	946
	P51532	Transcription activator BRG1 OS=Homo sapiens GN=SMARCA4 PE=1 SV=2	0	72.614	14	18	22	18	1647	184.5	7.88	70.07	18	Pf00176, Pf00271, Pf00439, Pf07529, Pf07533, Pf08880, Pf14619	6597	ENSG00000127616	SMARCA4	B1A8Z4; B1A8Z5; B1A8Z6; B1A8Z7; E9PBR8; hsa:6597; O95052; P51532; Q9HBD3	13	0	7488.9	863.9	6698.1	92.8	1379.5	12458.7	223.4	3625.1	7940.6	1557.3	433.2	259.4	409	221.1	338.3	237	493.4	603.6
	P55884	Eukaryotic translation initiation factor 3 subunit B OS=Homo sapiens GN=EIF3B PE=1 SV=3	0	61.773	18	11	25	11	814	92.4	5	82.32	11	Pf00076, Pf08662	8662	ENSG00000106263	EIF3B	A4D208; hsa:8662; P55884; Q2NL77; Q9UMF9	8	0	7491.1	1347.7	7605.2	164.6	3315.4	12626	172.1	3650.1	8537.4	3727.9	550.7	265.2	407	230.8	333.4	237.5	451.3	689.8
	Q9Y266	Nuclear migration protein nudC OS=Homo sapiens GN=NUDC PE=1 SV=1	0	33.214	28	9	14	9	331	38.2	5.38	44.6	9	Pf04969, Pf14050, Pf16273	10726	ENSG00000090273	NUDC	hsa:10726; Q5QP31; Q5QP35; Q9H0N2; Q9Y266; Q9Y2B6	8	0	7534	1478.8	6975.8	289.9	3886.2	12902.3	122.6	4922.4	8566.6	3782.3	592.5	207.8	301.3	187.2	281.9	169.2	335	894.3
	A6NHR9	Structural maintenance of chromosomes flexible hinge domain-containing protein 1 OS=Homo sapiens GN=SMCHD1 PE=1 SV=2	0	68.751	11	20	37	20	2005	226.2	7.3	101.18	20	Pf06470, Pf13589	23347	ENSG00000101596	SMCHD1	A6NHR9; hsa:23347; O75141; Q6AHX6; Q6ZTQ8; Q9H6Q2; Q9UG39	0	0	7548	1016.3	7405.3	81.2	1758.7	13600.3	150.4	3952.3	8548	2037.3	487.9	336.5	375.6	222.4	350	208.7	405.3	718.4
	Q9UQE7	Structural maintenance of chromosomes protein 3 OS=Homo sapiens GN=SMC3 PE=1 SV=2	0	63.228	13	14	18	14	1217	141.5	7.18	72.35	14	Pf02463, Pf06470	9126	ENSG00000108055	SMC3	A8K156; hsa:9126; O60464; Q5T482; Q9UQE7	16	0	7566.8	977.8	7161.7	144.7	1783.3	12693.1	221.7	3974.5	8435.5	2036.8	572.9	396.8	698.7	254.3	471.6	339.8	568.4	762.7
	O75128	Protein cordon-bleu OS=Homo sapiens GN=COBL PE=1 SV=2	0	60.912	12	12	25	12	1261	135.5	7.75	84.34	12	Pf02205, Pf09469	23242	ENSG00000106078	COBL	A4D257; A7E2B0; B7ZLW9; B9EGF8; hsa:23242; O75128; Q2T9J3; Q504Y4; Q86XA7; Q8N304; Q8TCM1	0	0	7607.9	784.4	6663.9	77.2	1196.4	13545.4	153.9	4077.7	8095.9	1368.4	304	153.6	244.3	142.8	203.6	142.7	379.5	556.2
	Q9BY77	Polymerase delta-interacting protein 3 OS=Homo sapiens GN=POLDIP3 PE=1 SV=2	0	57.28	30	9	20	9	421	46.1	9.99	83.56	9	Pf00076	84271	ENSG00000100227	POLDIP3	A8K6F8; A8K6V9; hsa:84271; Q009A7; Q5H972; Q6PGN6; Q7Z6Z0; Q9BY77; Q9NSP5; Q9NSP6	3	0	7647.2	1933.2	6625.5	485.1	3082.9	11605.1	438.1	6844.9	7919.4	3189.6	752.4	587.3	833.1	480.5	846.5	633	1229.3	1461.6
	P09543	2',3'-cyclic-nucleotide 3'-phosphodiesterase OS=Homo sapiens GN=CNP PE=1 SV=2	0	25.398	15	8	13	7	421	47.5	9.07	34.45	8	Pf05881, Pf13671	1267	ENSG00000173786	CNP	hsa:1267; P09543	4	1	7661.4	869	7416.6	107	1360.4	12765.7	228	4481.1	8665.9	1855.1	405.3	201.8	260.1	163.5	380.5	280.3	516	771.5
	P49790	Nuclear pore complex protein Nup153 OS=Homo sapiens GN=NUP153 PE=1 SV=2	0	67.12	13	15	30	15	1475	153.8	8.73	88.28	15	Pf00641, Pf08604, Pf10599	9972	ENSG00000124789	NUP153	B4DIK2; E7EPX5; F6QR24; hsa:9972; P49790; Q4LE47; Q5T9I7; Q7Z743	32	0	7676.3	1114.6	7105.1	189.9	1681	12890.6	237.8	4512	8276.9	2024.4	713.6	406.8	681.8	299	430.6	315.9	634.5	842.3
	Q12905	Interleukin enhancer-binding factor 2 OS=Homo sapiens GN=ILF2 PE=1 SV=2	0	78.571	47	11	29	11	390	43	5.26	128.86	11	Pf07528	3608	ENSG00000143621	ILF2	A6NDB0; B2R8G7; hsa:3608; Q12905; Q5SR10; Q5SR11; Q7L7R3; Q9BWD4; Q9P1N0	2	0	7702	1367	7728.1	278.3	2286.4	14394.1	183.9	6055.3	9168.2	2662.6	642.2	388.4	529.4	273.2	445.7	359.3	670.5	1123.8
	Q96BM9	ADP-ribosylation factor-like protein 8A OS=Homo sapiens GN=ARL8A PE=1 SV=1	0	7.032	9	2	7	2	186	21.4	7.77	11.23	2	Pf00025	127829	ENSG00000143862	ARL8A	B3KXD0; hsa:127829; Q96BM9	2	0	7707.9	674.7	7120.3	87.7	647.3	13377.2	1.5	4198.2	9086.9	1011	206.4	73.4	125	88.8	84.4	100.8	325.4	371.3
	Q03252	Lamin-B2 OS=Homo sapiens GN=LMNB2 PE=1 SV=3	0	53.531	26	15	26	13	600	67.6	5.35	73.75	15	Pf00038, Pf00932					0	0	7735.4	1188.7	7391	265.5	2503.4	12579.9	310.8	5007.6	7878.9	2507.9	758.6	334.6	454.6	258	438.1	346.8	607.6	927.4
	P62277	40S ribosomal protein S13 OS=Homo sapiens GN=RPS13 PE=1 SV=2	0	32.661	52	9	26	9	151	17.2	10.54	64.81	9	Pf00312, Pf08069	6207	ENSG00000110700	RPS13	B2R549; hsa:6207; P19116; P62277; Q02546; Q29200; Q498Y0	21	0	7758	2118.1	7450.7	368.3	2541.3	14641.4	342.5	6856.8	8443.4	2889.1	810.5	662.7	713.6	387.3	881.8	638.2	1123.8	1528.2
	P49368	T-complex protein 1 subunit gamma OS=Homo sapiens GN=CCT3 PE=1 SV=4	0	60.474	30	13	25	13	545	60.5	6.49	79.09	13	Pf00118	7203	ENSG00000163468	CCT3	A6NE14; hsa:7203; P49368; Q5SZY1; Q9BR64	7	0	7774	1603.9	6785.6	326.5	4603.8	12250	211	6037.1	8447.5	5370.3	657.5	509.6	466.6	511	586.8	643.9	952.4	1225.4
	O75533	Splicing factor 3B subunit 1 OS=Homo sapiens GN=SF3B1 PE=1 SV=3	0	59.064	14	13	25	13	1304	145.7	7.09	76.79	13	Pf08920	23451	ENSG00000115524	SF3B1	E9PCH3; hsa:23451; O75533	5	0	7784.9	1201.3	7356.8	206.6	2461.8	12777.9	201.4	4530.1	8797.7	2985.8	551.8	293.2	376.5	229.6	393.9	255.4	501.3	797.6
	P13796	Plastin-2 OS=Homo sapiens GN=LCP1 PE=1 SV=6	0	65.302	25	13	20	11	627	70.2	5.43	56.68	13	Pf00036, Pf00307	3936	ENSG00000136167	LCP1	B2R613; B4DUA0; hsa:3936; P13796; Q5TBN4	1	2	7801.5	1051.1	7045.4	248.4	2657.8	11937.2	101.6	6111.7	8290.7	2793	399.8	243.4	297.5	199.6	220.9	179.4	410.1	748.9
	Q14677	Clathrin interactor 1 OS=Homo sapiens GN=CLINT1 PE=1 SV=1	0	75.34	26	13	27	13	625	68.2	6.42	87.18	13	Pf01417	9685	ENSG00000113282	CLINT1	B7Z6F8; D3DQJ6; hsa:9685; Q14677; Q8NAF1; Q96E05	1	0	7808.2	810.4	6849.2	97	1226.1	13197.8	123.7	3546.3	9587.1	1454.4	325	214.9	321.5	187.2	249.2	156.3	399.6	505.6
	Q76I76	Protein phosphatase Slingshot homolog 2 OS=Homo sapiens GN=SSH2 PE=1 SV=1	0	70.943	14	14	32	13	1423	158.1	5.41	107.6	14	Pf00782, Pf08766	85464	ENSG00000141298	SSH2	hsa:85464; Q76I76; Q8TDB5; Q8WYL1; Q8WYL2; Q96F40; Q96H36; Q9C0D8	3	1	7812.9	760.4	7052.1	172.9	1046.3	11837.3	140.2	6619.8	8239.2	1226.9	368.7	213.8	344.3	215.3	307.9	182.7	557	796.5
	P51114	Fragile X mental retardation syndrome-related protein 1 OS=Homo sapiens GN=FXR1 PE=1 SV=3	0	59.046	24	11	18	8	621	69.7	6.15	68.25	11	Pf00013, Pf05641, Pf12235, Pf16096, Pf16097, Pf17904, Pf18336	8087	ENSG00000114416	FXR1	A8K9B8; hsa:8087; P51114; Q7Z450; Q8N6R8	2	3	7831.3	1181.7	7426.7	191.4	1594.1	14978.6	156.9	4894.4	9566.2	2089.7	423.8	358.3	387.3	240	336.2	245	463.9	737.1
	Q9NX63	Coiled-coil-helix-coiled-coil-helix domain-containing protein 3, mitochondrial OS=Homo sapiens GN=CHCHD3 PE=1 SV=1	0	38.244	32	8	15	8	227	26.1	8.28	44.83	8	Pf05300	54927	ENSG00000106554	CHCHD3	hsa:54927; Q9NX63	2	0	7856.3	574.8	6587.7	25.7	937.3	11180	47.8	6060.3	7513.2	986.7	224.6	112.2	135.9	121.3	137.1	73.5	425.2	886.9
	P51149	Ras-related protein Rab-7a OS=Homo sapiens GN=RAB7A PE=1 SV=1	0	50.019	46	8	16	8	207	23.5	6.7	58.44	8	Pf00071	7879	ENSG00000075785	RAB7A	A8K3V6; hsa:7879; P51149; Q9NWJ0; Q9UPB0	27	0	7864.5	1192.8	8031.1	207.3	2493.4	13370.3	152.2	5248.7	9570	3018.4	404.8	240.7	378.1	230	377.4	245.1	560.4	859.4
	O15145	Actin-related protein 2/3 complex subunit 3 OS=Homo sapiens GN=ARPC3 PE=1 SV=3	0	25.631	21	4	21	4	178	20.5	8.59	77.19	4	Pf04062	10094	ENSG00000111229	ARPC3	hsa:10094; O00554; O15145	15	0	7874.1	663	7467.2	54	631.1	12507.3	91.8	6994.2	8403.2	713.8	199.1	134.3	173.6	145.7	122.4	78.5	411.3	586.2
	Q5T5U3	Rho GTPase-activating protein 21 OS=Homo sapiens GN=ARHGAP21 PE=1 SV=1	0	53.065	8	14	22	13	1957	217.2	7.8	56.27	14						0	1	7901.8	745.3	7109.3	100.5	1121.5	12479.7	139.8	4453.6	8034	1479	308.9	193.4	305.1	189.1	278.5	179.7	452.5	635.7
	O75083	WD repeat-containing protein 1 OS=Homo sapiens GN=WDR1 PE=1 SV=4	0	41.868	17	10	20	10	606	66.2	6.65	60.56	10	Pf00400	9948	ENSG00000071127	WDR1	A8K6E9; A8MPU4; hsa:9948; O75083; O75313; Q8N6E5; Q9UG05; Q9UG78; Q9UQE0	2	0	7908.5	1225.7	7578.8	217.6	3122.6	13231.6	172.2	9182.2	8479.1	3369.1	464.7	177.6	238.5	192.2	290	164.4	541.5	965.6
	P80723	Brain acid soluble protein 1 OS=Homo sapiens GN=BASP1 PE=1 SV=2	0	30.306	41	6	8	6	227	22.7	4.63	29.2	6	Pf05466	10409	ENSG00000176788	BASP1	B4DJA8; D3DTD5; hsa:10409; O43596; P80723; Q5U0S0; Q9BWA5	1	0	7909.4	1171.6	4617	566.7	3362.7	6598.7	181.7	11707.5	3351	2979	677.9	206.1	209	230.5	241.7	254.5	901.2	1808.1
	Q14241	Transcription elongation factor B polypeptide 3 OS=Homo sapiens GN=TCEB3 PE=1 SV=2	0	56.993	17	13	21	13	798	89.9	9.57	58.82	13	Pf06881, Pf08711	6924	ENSG00000011007	ELOA	B2R7Q8; hsa:6924; Q14241; Q8IXH1	12	0	7956.2	2514.7	6866.3	707.7	1320.3	10715.8	522.7	7096.3	7983.1	1368.3	1566.7	1158.2	1373.6	633.1	1058.6	699.2	1119.3	1722.9
	Q14573	Inositol 1,4,5-trisphosphate receptor type 3 OS=Homo sapiens GN=ITPR3 PE=1 SV=2	0	77.68	9	18	30	15	2671	303.9	6.48	98.58	18	Pf00520, Pf01365, Pf02815, Pf08454, Pf08709	3710	ENSG00000096433	ITPR3	hsa:3710; Q14573; Q14649; Q5TAQ2	74	3	8006.2	1009.3	7873.4	247	1538.3	12586.9	231.9	11921.4	8366.4	1627.5	398.6	256.3	438.3	284.6	375.8	219.5	729.7	1163.5
	Q8N1N4	Keratin, type II cytoskeletal 78 OS=Homo sapiens GN=KRT78 PE=2 SV=2	0	60.226	29	15	26	12	520	56.8	6.02	86.51	15	Pf00038, Pf16208	196374	ENSG00000170423	KRT78	A8K4D6; hsa:196374; Q5HYM7; Q7RTT2; Q8N1N4	2	0	8012.9	1631.4	5183.9	898.6	2917.9	8704.2	1012.4	3290	5566	2885.8	2632.7	1315.2	3388.3	957.9	1248.3	1429.7	3179	1937.4
	P22102	Trifunctional purine biosynthetic protein adenosine-3 OS=Homo sapiens GN=GART PE=1 SV=1	0	77.846	20	14	26	14	1010	107.7	6.7	100.3	14	Pf00551, Pf00586, Pf01071, Pf02769, Pf02843, Pf02844	2618	ENSG00000159131; ENSG00000262473	GART	A8K945; A8KA32; D3DSF3; D3DSF4; hsa:2618; O14659; P22102; Q52M77	8	0	8034.7	1596.1	7615.3	314.8	4619.6	12221.6	140.8	5679.4	8488.6	5273.4	714.1	255.8	357.4	224.8	327	210.2	465.8	908.3
	P24844	Myosin regulatory light polypeptide 9 OS=Homo sapiens GN=MYL9 PE=1 SV=4	0	101.83	59	9	99	3	172	19.8	4.92	352.01	9	Pf13405, Pf13833	10398	ENSG00000101335	MYL9	E1P5T6; hsa:10398; P24844; Q9BQL9; Q9BUF9; Q9H136	21	0	8059.2	1092.5	6117.3	234.3	1470.9	10271	312.3	8266.4	6757.9	1814.4	624.2	319	585.4	295.5	306.3	332	716.6	653.4
	O43143	Putative pre-mRNA-splicing factor ATP-dependent RNA helicase DHX15 OS=Homo sapiens GN=DHX15 PE=1 SV=2	0	52.838	17	10	26	10	795	90.9	7.46	96.19	10	Pf00270, Pf00271, Pf04408, Pf07717	1665	ENSG00000109606	DHX15	hsa:1665; O43143; Q9NQT7	3	0	8132.1	1252.1	7665.9	158.1	1640.6	14963.4	211	6072.7	9875	1866.5	526.6	357.3	445.5	263.8	358.8	259.1	478.4	782.8
	Q7L014	Probable ATP-dependent RNA helicase DDX46 OS=Homo sapiens GN=DDX46 PE=1 SV=2	0	33.627	9	9	16	9	1031	117.3	9.29	48.95	9	Pf00270, Pf00271	9879	ENSG00000145833	DDX46	hsa:9879; O94894; Q7L014; Q96EI0; Q9Y658	2	0	8149	1233.6	7452.7	151.3	2349.7	13543.4	174.9	3445.5	8839.7	2523.4	781.2	317.8	441	211.4	447.5	284.1	355.7	700
	Q14974	Importin subunit beta-1 OS=Homo sapiens GN=KPNB1 PE=1 SV=2	0	79.59	20	13	30	13	876	97.1	4.78	113.79	13	Pf00514, Pf03810	3837	ENSG00000108424	KPNB1	B7ZAV6; D3DTT3; hsa:3837; Q14637; Q14974; Q53XN2; Q96J27	17	0	8154.6	1216.5	7766.4	141.5	3244.9	13449.3	75.7	4831	9120	3750.3	554.1	243.8	313.5	194.4	315.9	209.7	485.4	959.1
	Q5JSZ5	Protein PRRC2B OS=Homo sapiens GN=PRRC2B PE=1 SV=2	0	72.101	10	16	27	16	2229	242.8	8.34	89.39	16	Pf07001	84726	ENSG00000288701	PRRC2B	hsa:84726; O60270; Q5JSZ5; Q5JSZ7; Q66VZ2; Q68CR0; Q96EI9; Q9H683	0	0	8155.1	2795.5	7133.8	557.7	2141.2	11340.5	681.8	7262	7849.6	2464.3	1390.7	1099.6	1407.8	756.6	843.6	646.2	1441.7	2172.7
	Q15165	Serum paraoxonase/arylesterase 2 OS=Homo sapiens GN=PON2 PE=1 SV=3	0	24.725	15	4	10	4	354	39.4	5.6	32.37	4						0	0	8165.3	882.5	7455.6	142.2	1230.7	15835.4	72.8	4814.3	8654.8	1483	279	141.9	211.3	144.2	254.1	194	329	579.1
	Q13724	Mannosyl-oligosaccharide glucosidase OS=Homo sapiens GN=MOGS PE=1 SV=5	0	73.426	17	10	35	10	837	91.9	8.9	135.19	10	Pf03200, Pf16923	7841	ENSG00000115275	MOGS	A8K938; F5H6D0; hsa:7841; Q13724; Q17RN9; Q8TCT5	7	0	8236.2	1509.5	7735	542.9	1701.3	12929.1	600.5	6872	9177.4	1885.7	570.5	447.5	593.6	381.5	534.2	425.7	856.7	1038.1
	Q02543	60S ribosomal protein L18a OS=Homo sapiens GN=RPL18A PE=1 SV=2	0	35.828	32	6	22	6	176	20.7	10.71	69.41	6	Pf01775	6142	ENSG00000105640	RPL18A	hsa:6142; Q02543	17	0	8267	1877.5	9293.3	365.4	1538.6	17061.6	197.4	8864.9	10813.9	1923.5	588.7	389.8	466.7	304.5	461.4	394.8	819.7	1255.6
	P55209	Nucleosome assembly protein 1-like 1 OS=Homo sapiens GN=NAP1L1 PE=1 SV=1	0	44.068	28	7	17	6	391	45.3	4.46	64.97	7	Pf00956	4673	ENSG00000187109	NAP1L1	B3KNT8; B3KV44; hsa:4673; P55209	2	1	8390.5	1810.4	8679.4	232.9	4765.6	15368	29.6	6681.6	10849.7	5263.8	546.2	196	281.3	200	239.4	126.4	287.1	1005.1
	P22695	Cytochrome b-c1 complex subunit 2, mitochondrial OS=Homo sapiens GN=UQCRC2 PE=1 SV=3	0	47.895	33	9	21	9	453	48.4	8.63	80.22	9	Pf00675, Pf05193	7385	ENSG00000140740	UQCRC2	B3KSN4; hsa:7385; P22695; Q9BQ05	17	0	8402.2	1083.7	8390.8	130.7	1848.5	14135.3	147.1	7347.4	9547.2	2058.3	470.9	300.9	378.6	245.3	338.6	264.9	536.6	877.9
	Q9UNE7	E3 ubiquitin-protein ligase CHIP OS=Homo sapiens GN=STUB1 PE=1 SV=2	0	42.664	49	14	19	14	303	34.8	5.87	51.69	14	Pf04564, Pf12895, Pf18391	10273	ENSG00000103266	STUB1	A2IDB9; hsa:10273; O60526; Q969U2; Q9HBT1; Q9UNE7	12	0	8407.3	2056.1	6360.7	445.9	1533.8	8619.9	275.4	5509.6	6020.8	1986.3	699.4	564.5	703.1	389.2	569.1	388.7	670.6	881.2
	P17812	CTP synthase 1 OS=Homo sapiens GN=CTPS1 PE=1 SV=2	0	33.667	17	9	23	8	591	66.6	6.46	75.83	9	Pf00117, Pf06418	1503	ENSG00000171793	CTPS1	B4DR64; D3DPW1; hsa:1503; P17812; Q5VW67; Q96GK6	6	1	8423.7	1576.6	7707.7	297.5	3128.1	13565.4	190.4	5267.9	9512.7	3476.9	742.2	428.6	533.3	271.2	402.1	290.8	572.5	932.4
	P63010	AP-2 complex subunit beta OS=Homo sapiens GN=AP2B1 PE=1 SV=1	0	40.741	11	9	19	4	937	104.5	5.38	56.89	9	Pf01602, Pf02883, Pf09066	163	ENSG00000006125	AP2B1	A6NJP3; hsa:163; P21851; P63010; Q7Z451; Q96J19	24	5	8423.8	1706.6	7847.1	357.7	2396.9	13648	258.4	7409.2	9725	3066.9	646.7	459	710.4	338	644.5	405	727.7	1215.1
	O43242	26S proteasome non-ATPase regulatory subunit 3 OS=Homo sapiens GN=PSMD3 PE=1 SV=2	0	50.364	27	13	26	13	534	60.9	8.44	89.54	13	Pf01399, Pf08375	5709	ENSG00000108344	PSMD3	B3KMW9; B4DT72; hsa:5709; O43242; Q96EI2; Q9BQA4	72	0	8465.8	1314.2	7726.1	280.6	3317.1	13003.9	178.5	5367.1	9164.6	3835.1	565.6	268	435.9	221.5	389.5	265.6	540.4	889.3
	Q93008	Probable ubiquitin carboxyl-terminal hydrolase FAF-X OS=Homo sapiens GN=USP9X PE=1 SV=3	0	86.308	10	18	32	18	2570	292.1	5.8	109.9	18	Pf00443, Pf12030	100971796; 465582	ENSPPAG00000039671; ENSPTRG00000045541	USP9X	A0A2I3RAB4; A0A2J8JDU7; A0A2R9BVD0; A0A6D2WW26	0	0	8471.3	1760.3	7715.9	355.6	1722.8	13799.9	378.6	5708.6	9190.6	1922	878.1	610.5	841.1	451.2	671.3	426.5	807.9	1338.6
	P62841	40S ribosomal protein S15 OS=Homo sapiens GN=RPS15 PE=1 SV=2	0	42.28	31	3	30	3	145	17	10.39	130.33	3	Pf00203	6209	ENSG00000115268	RPS15	A5D8V9; hsa:6209; P11174; P62841; Q3KRA1; Q9UDC2	21	0	8485.3	2145.5	7299.2	434.3	1704.8	14767.9	440.2	6986.3	8984.3	1925.8	898.1	970	967.6	515.9	1054.4	757.2	1090.7	1414.1
	Q15366	Poly(rC)-binding protein 2 OS=Homo sapiens GN=PCBP2 PE=1 SV=1	0	62.208	41	10	26	6	365	38.6	6.79	104.73	10	Pf00013	5094	ENSG00000197111	PCBP2	A8K7X6; B4DXP5; F8VYL7; G3V0E8; hsa:5094; I6L8F9; Q15366; Q32Q82; Q59HD4; Q68Y55; Q6IPF4; Q6PKG5	8	4	8549.1	1596.2	7852.6	232.3	4565.9	13092.5	158.4	6285.1	9241.5	5900.7	727.9	357.4	525.8	304.1	559.3	323.9	536.1	995.7
	P07900	Heat shock protein HSP 90-alpha OS=Homo sapiens GN=HSP90AA1 PE=1 SV=5	0	136.009	36	23	55	11	732	84.6	5.02	200.37	23	Pf00183, Pf02518	3320	ENSG00000080824	HSP90AA1	A8K500; B3KPJ9; hsa:3320; P07900; Q2PP14; Q5CAQ6; Q5CAQ7; Q9BVQ5	82	0	8562.3	2043.8	8675	344.6	8538.4	14275.8	187	7604.2	9922	10159.1	685.6	247.4	375.8	241.8	443	255.3	468.7	1275.5
	Q14690	Protein RRP5 homolog OS=Homo sapiens GN=PDCD11 PE=1 SV=3	0	33.655	6	8	16	8	1871	208.6	8.87	53.9	8	Pf00575, Pf05843	22984	ENSG00000148843	PDCD11	hsa:22984; Q14690; Q2TA92; Q5W093; Q6P2J3; Q86VQ8; Q9H4P1	2	0	8571.5	815.3	8281.1	83.1	818.5	15323.7	192.3	5002.3	10051	1117	333.4	207.9	289.4	194.7	211.5	152.1	388.1	535.1
	O94905	Erlin-2 OS=Homo sapiens GN=ERLIN2 PE=1 SV=1	0	47.36	35	10	17	7	339	37.8	5.62	53.98	10	Pf01145	11160	ENSG00000147475	ERLIN2	A0JLQ1; A8K5S9; B4DM38; D3DSW0; hsa:11160; O94905; Q6NW21; Q86VS6; Q86W49	4	3	8621.3	956.7	8451.9	209.3	1816.6	13406.8	174.8	9040	9546.8	2070.1	573.6	291.3	494.7	268.2	470.3	320.6	801.1	1146.3
	Q9H299	SH3 domain-binding glutamic acid-rich-like protein 3 OS=Homo sapiens GN=SH3BGRL3 PE=1 SV=1	0	37.407	83	6	24	6	93	10.4	4.93	98.06	6	Pf04908	83442	ENSG00000142669	SH3BGRL3	hsa:83442; Q5T122; Q9H299	1	0	8634.2	781.6	7213	85.1	1214.8	20490	29.9	4683.6	9647.2	1505.4	205.1	114.9	171.6	122.2	130.6	96.7	246.7	447.4
	Q86V81	THO complex subunit 4 OS=Homo sapiens GN=ALYREF PE=1 SV=3	0	68.111	46	7	43	7	257	26.9	11.15	157.41	7	Pf00076, Pf13865	10189		ALYREF	hsa:10189; O43672; Q86V81	12	0	8658.9	3487	7652.6	920.9	3816.5	14198.3	728.7	11890.6	9371.4	4341.6	1359.5	1790.3	1690.2	1154	1636.2	1487.7	1680	2264.1
	P0CG39	POTE ankyrin domain family member J OS=Homo sapiens GN=POTEJ PE=3 SV=1	0	64.501	7	5	352	1	1038	117.3	5.97	960.99	5	Pf00022, Pf12796, Pf14915	653781	ENSG00000222038	POTEJ	hsa:653781; P0CG39	0	0	8711.2	590.5	8814.5	41	398.5	16738.2	74.9	5982.6	10794.4	705.5	245.1	99.3	178.9	127.4	89.3	98.6	306.6	428.3
	P40926	Malate dehydrogenase, mitochondrial OS=Homo sapiens GN=MDH2 PE=1 SV=3	0	58.334	46	13	25	13	338	35.5	8.68	80.98	13	Pf00056, Pf02866	4191	ENSG00000146701	MDH2	A8K414; B2RE78; B4DE44; E9PDB2; hsa:4191; O43682; P40926	13	0	8719.9	5328.3	7826.8	1061.8	19998.8	12710.4	345.4	12443.7	9180.7	21680.3	2305.4	481.3	620.2	409	500.2	463.8	1683.6	3368.5
	P31946	14-3-3 protein beta/alpha OS=Homo sapiens GN=YWHAB PE=1 SV=3	0	86.997	55	12	50	6	246	28.1	4.83	166.24	12	Pf00244	7529	ENSG00000166913	YWHAB	A8K9K2; E1P616; hsa:7529; P31946	40	0	8729.3	2103.4	7734.9	385.1	5109.4	15343.3	408	9584.4	10987.5	5490.9	576.3	228.2	299.4	223.1	1038.1	790.1	1744.1	3222.7
	Q9Y2W1	Thyroid hormone receptor-associated protein 3 OS=Homo sapiens GN=THRAP3 PE=1 SV=2	0	62.962	17	16	28	15	955	108.6	10.15	92.05	16	Pf15440	9967	ENSG00000054118	THRAP3	D3DPS5; hsa:9967; Q5VTK6; Q9Y2W1	3	1	8741.4	2651.7	7293.5	446.5	3002.6	12840.5	644	5398.8	9075.7	2687	1577.3	954.2	1408.8	798.6	1073.1	746.8	862.4	1432.4
	O00264	Membrane-associated progesterone receptor component 1 OS=Homo sapiens GN=PGRMC1 PE=1 SV=3	0	35.259	42	5	21	4	195	21.7	4.7	77.24	5	Pf00173	10857	ENSG00000101856	PGRMC1	B7Z1L3; hsa:10857; O00264; Q9UGJ9	2	1	8775.1	1025	8577.8	120	2014.3	14977.5	185.9	5785.9	10091.6	2587.1	248.1	129.3	151.9	132.5	187.8	121.4	373.3	611.5
	P60174	Triosephosphate isomerase OS=Homo sapiens GN=TPI1 PE=1 SV=3	0	99.091	49	10	35	10	286	30.8	5.92	151.18	10	Pf00121		ENSPPYG00000004207; ENSPTRG00000004595	TPI1	A0A2J8JEI5; A0A2J8JEJ3; A0A2J8TBG7; A0A6D2X563; H2NGA4	0	0	8797.7	5395.5	6629.9	928.1	25056.8	10313.9	380.2	11801.6	7727.5	32403.4	2062	445.7	609.3	362.5	474.4	386.8	1756.5	3085.2
	P50914	60S ribosomal protein L14 OS=Homo sapiens GN=RPL14 PE=1 SV=4	0	27.038	21	5	23	5	215	23.4	10.93	82.51	5	Pf01929	9045	ENSG00000188846	RPL14	hsa:9045; P50914; Q45RF0; Q53G20; Q8TBD5; Q8WUT0; Q92579; Q96GR0; Q9BSB8; Q9BW65; Q9BYF6	16	0	8850.9	1784.6	9205.9	198	1482.4	19635.1	231.6	8175.6	11098.8	1833.7	592.5	416.3	448.3	318.3	467.5	399.4	721.8	1148.2
	P46778	60S ribosomal protein L21 OS=Homo sapiens GN=RPL21 PE=1 SV=2	0	22.182	27	5	13	5	160	18.6	10.49	37.73	5	Pf01157	6144	ENSG00000122026	RPL21	hsa:6144; P46778; Q16699	16	0	8898.4	1840.7	9000.7	458.8	2480.1	17714.6	381.3	9570.4	10161.4	2923.3	755.1	511.9	568.7	422.5	669.4	542.8	984	1407.4
	P62195	26S protease regulatory subunit 8 OS=Homo sapiens GN=PSMC5 PE=1 SV=1	0	50.526	34	12	20	12	406	45.6	7.55	69.55	12	Pf00004, Pf16450, Pf17862	5705	ENSG00000087191	PSMC5	A8K3Z3; A8K763; hsa:5705; O35051; O43208; P47210; P52915; P52916; P62195	73	0	8917.2	1341.2	8702.6	222.4	2012.1	15196.6	181.4	5162.2	10723.1	2251.6	488.3	279.3	309.9	168.4	382.8	224.2	461.5	750.8
	Q14160	Protein scribble homolog OS=Homo sapiens GN=SCRIB PE=1 SV=4	0	72.582	11	15	22	14	1630	174.8	5.07	80.09	15						0	1	8925.3	1031.2	7925.5	176	1182.2	13609.5	146	5792.5	10773.9	1450.4	388.1	210.4	359.6	207.7	342.9	228.2	662.4	919.1
	P46821	Microtubule-associated protein 1B OS=Homo sapiens GN=MAP1B PE=1 SV=2	0	52.666	7	12	30	12	2468	270.5	4.81	101.14	12	Pf00414	4131	ENSG00000131711	MAP1B	A2BDK5; hsa:4131; P46821	4	0	8957.5	1754.7	8382.1	426	4928.2	14303.2	146.9	6296.8	9897.3	6144.7	707.6	307.9	448.9	271.1	397.2	228.2	467.6	995.1
	Q13428	Treacle protein OS=Homo sapiens GN=TCOF1 PE=1 SV=3	0	70.348	13	16	31	16	1488	152	9.04	94.53	16	Pf03546	6949	ENSG00000070814	TCOF1	A0JLU0; B4E111; hsa:6949; Q13428; Q6SC72; Q7Z5W9; Q96A52; Q99408; Q99860	1	0	8987.4	1501.6	7599.3	366	2946.7	13181.4	177.7	6764.6	9033.8	3098.2	1096.4	726.5	961.1	535.3	667.9	440.6	592.4	1186.7
	P30041	Peroxiredoxin-6 OS=Homo sapiens GN=PRDX6 PE=1 SV=3	0	41.599	51	9	24	9	224	25	6.38	74.18	9	Pf00578, Pf10417	9588	ENSG00000117592	PRDX6	A8JZY7; hsa:9588; P30041; P32077; Q5TAH4; Q5ZEZ8	7	0	9003.3	2298.7	8666.5	509.1	8847.5	13833.7	160.4	9291.8	10070.2	7807.7	911.6	349.6	486	287.9	479.7	248.1	757.6	1588.6
	P84085	ADP-ribosylation factor 5 OS=Homo sapiens GN=ARF5 PE=1 SV=2	0	42.339	43	6	26	2	180	20.5	6.79	98.89	6	Pf00025	381	ENSG00000004059	ARF5	hsa:381; P26437; P84085	4	4	9088.7	2035.9	8941.8	384.9	4082.4	16367.6	320.8	6678	11624.6	4221.8	770.3	321.3	536.8	266.2	701.2	451	754.8	1446.3
	Q8WWK9	Cytoskeleton-associated protein 2 OS=Homo sapiens GN=CKAP2 PE=1 SV=1	0	16.244	7	6	9	6	683	76.9	9.41	22.34	6	Pf15297	26586	ENSG00000136108	CKAP2	A2BDE0; A5YM58; B4DR35; E9PD90; hsa:26586; Q3KRA5; Q5VXB4; Q8IWV5; Q8IWV6; Q8WWK9; Q96FH9; Q9H012; Q9H0D0; Q9H988; Q9HC49; Q9NVG4	0	0	9090	1207.9	8314.1	147	1298.6	14962.4	111.6	6571.9	10028.2	1443.4	555.2	327.9	438.7	292.4	454.7	325.5	767.5	1239.6
	Q96EY1	DnaJ homolog subfamily A member 3, mitochondrial OS=Homo sapiens GN=DNAJA3 PE=1 SV=2	0	63.1	27	11	38	11	480	52.5	9.26	116.58	11	Pf00226, Pf00684, Pf01556	9093	ENSG00000103423; ENSG00000276726	DNAJA3	B2RAJ5; B4DI33; E7ES32; hsa:9093; O75472; Q8WUJ6; Q8WXJ3; Q96D76; Q96EY1; Q96IV1; Q9NYH8	1	0	9115.8	1489.1	8459	366.3	1274.5	18241.1	758	11271.8	12393	1816.2	428.8	301.8	386.1	273.6	784.5	587.2	1542.1	1928.9
	P35221	Catenin alpha-1 OS=Homo sapiens GN=CTNNA1 PE=1 SV=1	0	62.409	19	15	21	15	906	100	6.29	78.08	15	Pf01044	1495	ENSG00000044115	CTNNA1	hsa:1495; P35221; Q12795; Q8N1C0	20	0	9181.1	1316.2	8880.2	362.8	2601.4	15704.8	282.7	8643.5	10515.3	2952.1	546.3	367.6	538	302.9	488.7	335.4	960.5	1452.5
	P67809	Nuclease-sensitive element-binding protein 1 OS=Homo sapiens GN=YBX1 PE=1 SV=3	0	75.209	39	8	29	6	324	35.9	9.88	126.27	8	Pf00313	4904	ENSG00000065978	YBX1	hsa:4904; P16990; P16991; P67809; Q14972; Q15325; Q5FVF0	9	2	9190.4	2496.1	9115.9	572.6	2750.8	15525	441.5	9572.6	10631.5	2934.8	1005.7	568.6	720.2	443.2	517.8	385.2	966.3	1746.6
	P84243	Histone H3.3 OS=Homo sapiens GN=H3F3A PE=1 SV=2	0	23.679	51	6	26	2	136	15.3	11.27	64.36	6	Pf00125	3020; 3021	ENSG00000132475; ENSG00000163041	H3-3A; H3-3B	hsa:3020; hsa:3021; P06351; P33155; P84243; Q5VV55; Q5VV56; Q66I33; Q9V3W4	37	4	9193.8	2313.7	8439.2	410.1	5209	15319.2	292.2	7337.5	9919.6	4078.2	1739.4	1065.6	1500.2	890.3	1556.3	873.8	849.2	1558.8
	Q4KMQ1	Taperin OS=Homo sapiens GN=TPRN PE=1 SV=2	0	78.63	25	12	26	12	711	75.5	7.25	107.21	12	Pf13914, Pf13916	286262	ENSG00000176058	TPRN	B7ZKU5; hsa:286262; Q4KMQ1; Q5VSG5; Q5VSG6; Q6IPP2; Q8NCH2	2	0	9199.4	1006.3	8104.9	128.6	1243.9	15155.8	168.7	6019.9	10663	1520.8	376	212.7	317.7	237.7	351.7	247.3	634.2	1015.8
	Q16555	Dihydropyrimidinase-related protein 2 OS=Homo sapiens GN=DPYSL2 PE=1 SV=1	0	26.907	16	8	13	5	572	62.3	6.38	36.92	8	Pf01979	1808	ENSG00000092964	DPYSL2	A8K5H2; B4DR31; D3DSS7; hsa:1808; O00424; Q16555	5	3	9209.8	1036.5	7989.6	142.9	2118.1	14441.8	168.9	5682.4	10327.8	2395.1	311.8	163.8	253.9	187.4	252.4	158.7	453.4	841.2
	P62820	Ras-related protein Rab-1A OS=Homo sapiens GN=RAB1A PE=1 SV=3	0	54.449	59	10	29	3	205	22.7	6.21	97.81	10	Pf00071	5861	ENSG00000138069	RAB1A	hsa:5861; P11476; P62820; Q6FIE7; Q96N61; Q9Y3T2	11	7	9395.6	1447.3	9398.9	187.8	3027.9	15771.3	286.2	6703.1	10601	3470.6	426.7	261.8	298.9	203.6	403	257	646.5	1085.2
	P40429	60S ribosomal protein L13a OS=Homo sapiens GN=RPL13A PE=1 SV=2	0	26.751	28	6	29	6	203	23.6	10.93	74.78	6	Pf00572	23521	ENSG00000142541	RPL13A	A8K505; hsa:23521; P40429	17	0	9419.1	1870.4	9200.7	423.4	2149.1	16895.6	404.1	7973	10695.4	2394.5	892.9	539.1	795.2	426	739.8	542.2	1017.3	1438.5
	Q13185	Chromobox protein homolog 3 OS=Homo sapiens GN=CBX3 PE=1 SV=4	0	39.286	58	8	17	7	183	20.8	5.33	71.18	8	Pf00385, Pf01393	11335	ENSG00000122565	CBX3	hsa:11335; Q13185; Q96CD7; Q99409; Q9BVS3; Q9P0Z6	7	1	9426.9	2277.8	8756.3	322.9	5074.9	15340.8	258.2	6447.3	9915.1	5760.8	1192.3	558	772.9	415.2	601.4	402.9	638.9	1266.6
	P62888	60S ribosomal protein L30 OS=Homo sapiens GN=RPL30 PE=1 SV=2	0	43.177	59	7	21	7	115	12.8	9.63	65.41	7	Pf01248	6156	ENSG00000156482	RPL30	B2R591; hsa:6156; P04645; P62888; Q502Z6	16	0	9443.4	2429.4	10010.7	370.8	2962.5	20106.7	368.8	10477	10952.1	3977.9	1010.9	609.7	654.4	447.7	663.1	596.5	1046.6	1719
	A0MZ66	Shootin-1 OS=Homo sapiens GN=KIAA1598 PE=1 SV=4	0	53.218	25	13	19	13	631	71.6	5.33	51.98	13		57698	ENSG00000187164	SHTN1	A0MZ66; A8MYU7; B3KRD3; B3KRH2; B3KTE0; B3KTJ7; B3KTJ8; B4E3U1; B7Z7Z9; hsa:57698; Q68DG1; Q6PIM5; Q9HCH4; Q9NUV0	1	0	9479.9	730.3	8292.1	9.1	1151.3	13246.4	64.4	5214.5	8912.9	1319.9	733.6	161	174.5	150.1	232.6	135	270.9	542.5
	Q13310	Polyadenylate-binding protein 4 OS=Homo sapiens GN=PABPC4 PE=1 SV=1	0	71.02	19	11	38	6	644	70.7	9.26	137.61	11	Pf00076, Pf00658	8761	ENSG00000090621	PABPC4	B1ANQ8; hsa:8761; Q13310; Q4VC03; Q6P0N3	2	0	9578.5	2104	9301.6	381.9	3140.2	15914.3	219.6	8937.7	10961.5	4098	1280.5	773.1	1006.9	651.3	580.6	395.5	767.4	1313
	P49458	Signal recognition particle 9 kDa protein OS=Homo sapiens GN=SRP9 PE=1 SV=2	0	25.048	51	5	15	5	86	10.1	7.97	41.61	5	Pf05486	6726	ENSG00000143742	SRP9	A8K0N0; hsa:6726; P49458; Q6NVX0; Q8WTW0	2	0	9581.5	2409.2	9774.1	456	2818.4	17336.6	314.6	10746.7	10809.2	3499	933.5	517.2	597.4	452.4	628.6	517.3	902.3	1950.6
	P25205	DNA replication licensing factor MCM3 OS=Homo sapiens GN=MCM3 PE=1 SV=3	0	83.748	26	16	24	16	808	90.9	5.77	88.52	16	Pf00493, Pf14551, Pf17207, Pf17855	4172	ENSG00000112118	MCM3	B4DWW4; hsa:4172; P25205; Q92660; Q9BTR3; Q9NUE7	13	0	9595.6	1582.2	8391.8	175.8	2538.6	15453.2	247.3	5561.8	10108.7	2987.6	654.9	404.7	492.9	278.6	496.9	302.3	496.3	966.1
	P40939	Trifunctional enzyme subunit alpha, mitochondrial OS=Homo sapiens GN=HADHA PE=1 SV=2	0	64.849	27	14	26	14	763	82.9	9.04	90.86	14	Pf00378, Pf00725, Pf02737	3030	ENSG00000084754	HADHA	B2R7L4; B4DYP2; hsa:3030; P40939; Q16679; Q53T69; Q53TA2; Q96GT7; Q9UQC5	22	0	9603.2	1544.2	9346.8	321.5	3356	15283.3	247.7	8271.1	11350.6	3989.6	761.8	391.7	573.8	334.5	542.3	358.2	807.7	1100.2
	Q9NYF8	Bcl-2-associated transcription factor 1 OS=Homo sapiens GN=BCLAF1 PE=1 SV=2	0	50.025	13	10	13	9	920	106.1	9.98	44.07	10	Pf15440	9774	ENSG00000029363	BCLAF1	A2RU75; B7ZM58; E1P586; hsa:9774; Q14673; Q86WU6; Q86WY0; Q9NYF8	1	0	9604.9	2770.4	7740.8	529.6	2476.7	12732	771.4	5560.9	9446.7	2324.4	1501.8	866.8	1340.8	830.6	987	704.2	915.7	1473.2
	P36542	ATP synthase subunit gamma, mitochondrial OS=Homo sapiens GN=ATP5C1 PE=1 SV=1	0	39.997	29	9	25	9	298	33	9.22	83.32	9	Pf00231	509	ENSG00000165629	ATP5F1C	A8KA31; hsa:509; P36542; Q5VYP3; Q6I9V2; Q96AS8	14	0	9633.5	1313.9	9742.9	127.4	2898.9	16249.7	140.6	5616.3	11826.6	3211.5	614.2	394.7	463.3	278.9	604	417.8	597.6	886.8
	Q14203	Dynactin subunit 1 OS=Homo sapiens GN=DCTN1 PE=1 SV=3	0	59.453	13	13	24	13	1278	141.6	5.81	89.11	13	Pf01302, Pf12455	1639	ENSG00000204843	DCTN1	A8MY36; B4DM45; E9PFS5; E9PGE1; G5E9H4; hsa:1639; O95296; Q14203; Q6IQ37; Q9BRM9; Q9UIU1; Q9UIU2	11	0	9643.3	1230.8	9255	137.1	2147.8	18178.7	183.2	4541	10975	2679.7	513.5	265.9	442.3	237.3	343.7	244.6	518	715.4
	P52701	DNA mismatch repair protein Msh6 OS=Homo sapiens GN=MSH6 PE=1 SV=2	0	39.081	11	11	16	11	1360	152.7	6.9	44.19	11	Pf00488, Pf00855, Pf01624, Pf05188, Pf05190, Pf05192	2956	ENSG00000116062	MSH6	B4DF41; B4E3I4; F5H2F9; hsa:2956; O43706; O43917; P52701; Q8TCX4; Q9BTB5	12	0	9664.8	1294.1	8902.2	111.2	2168.5	16124.3	247.3	4519.4	10855.4	2657.3	710.8	377.8	659.3	301.1	497.4	348.8	602.4	883.6
	P08727	Keratin, type I cytoskeletal 19 OS=Homo sapiens GN=KRT19 PE=1 SV=4	0	133.152	67	25	47	14	400	44.1	5.14	165.59	25	Pf00038	3880	ENSG00000171345	KRT19	B2R874; hsa:3880; P08727; Q5XG83; Q6NW33; Q7L5M9; Q96A53; Q96FV1; Q9BYF9; Q9P1Y4	5	1	9712.8	1760.6	9134.5	189.4	3349.9	16524.3	320.4	5661.3	10407.9	4036.7	542.6	391.3	588.4	256	674.8	493	852.7	1026.8
	P34932	Heat shock 70 kDa protein 4 OS=Homo sapiens GN=HSPA4 PE=1 SV=4	0	91.317	29	17	28	16	840	94.3	5.19	110.31	17	Pf00012	3308	ENSG00000170606	HSPA4	hsa:3308; O95756; P34932; Q2TAL4; Q9BUK9	5	1	9717.6	2895.5	8982.3	713.6	6230.6	14214.9	447.1	10732.8	9778.3	7650.7	950.2	414	525.3	365.6	572.7	396.6	929.9	1628.5
	P62316	Small nuclear ribonucleoprotein Sm D2 OS=Homo sapiens GN=SNRPD2 PE=1 SV=1	0	30.938	53	6	24	6	118	13.5	9.91	86.15	6	Pf01423	6633	ENSG00000125743	SNRPD2	A8K797; hsa:6633; J3KPM5; P43330; P62316	6	0	9718.9	2953.2	9061.3	609.8	5076.9	15637.6	505.5	8265.3	10919.1	5655.8	1302.3	792.1	906.4	548.2	888.4	574.7	1246.4	2339.2
	P50990	T-complex protein 1 subunit theta OS=Homo sapiens GN=CCT8 PE=1 SV=4	0	94.172	39	17	27	17	548	59.6	5.6	104.44	17	Pf00118	10694	ENSG00000156261	CCT8	A6NN54; B4DEM7; B4DQH4; hsa:10694; P50990; Q4VBP8	8	0	9750.7	2882.2	9254.8	521.7	8731.6	15065.1	329.4	8659.5	11051.9	8695.8	924.8	366.6	570.9	326.4	578.1	339.1	801.5	1713.3
	Q8WUM0	Nuclear pore complex protein Nup133 OS=Homo sapiens GN=NUP133 PE=1 SV=2	0	78.786	25	18	35	18	1156	128.9	5.1	115.41	18	Pf03177	55746	ENSG00000069248	NUP133	B2RAZ8; hsa:55746; Q5T8N0; Q8WUM0; Q9H9W2; Q9NV71; Q9NVC4	38	0	9767	788.5	9473.8	72.9	927.1	15011.4	225.7	3699.3	10600.7	1158.9	834	217	310.7	190	294.7	205.2	385.4	535.6
	Q92974	Rho guanine nucleotide exchange factor 2 OS=Homo sapiens GN=ARHGEF2 PE=1 SV=4	0	86.042	26	20	29	20	986	111.5	7.27	87.91	20	Pf00621, Pf17838	9181	ENSG00000116584	ARHGEF2	D3DVA6; hsa:9181; O75142; Q15079; Q5VY92; Q8TDA3; Q8WUG4; Q92974; Q9H023	9	0	9826.6	1124.8	9194	171.1	1527.4	17178.2	161.9	8100.5	11050.2	1905.6	557.1	293.5	522.3	299.7	401.2	276.9	525.3	739.7
	P13797	Plastin-3 OS=Homo sapiens GN=PLS3 PE=1 SV=4	0	54.46	17	9	24	7	630	70.8	5.6	76.55	9	Pf00307, Pf13499	5358	ENSG00000102024	PLS3	A8K579; B1AQ09; B4DGB4; B7Z6M1; hsa:5358; P13797; Q86YI6	0	0	9853.8	1180.4	8856	117.9	2432.9	17369.5	179.4	6732.3	10368.6	2805.3	472	165.2	285.2	174	215.8	150.1	520.4	904.4
	P46939	Utrophin OS=Homo sapiens GN=UTRN PE=1 SV=2	0	115.531	11	28	36	28	3433	394.2	5.33	126.47	28	Pf00307, Pf00435, Pf00569, Pf09068, Pf09069	7402	ENSG00000152818	UTRN	hsa:7402; P46939; Q5SYY1; Q5SZ57; Q9UJ40	2	0	9855.1	1452.4	9262.7	290.1	1682.9	16040.9	306.1	5645.6	10912.8	1953.1	681.3	498.1	665.6	396.8	581.7	390.5	676	1011
	contaminant_A45063 owl	A45063 immunoglobulin binding protein LG - Peptostreptococcus magnus	0	48.762	21	7	12	7	455	49.9	4.73	50.18	7	Pf01378, Pf02246					0	0	9873.9	595.4	9916.4	30.7	398.9	12200.4	125.1	1374.8	9181.1	601	3320.9	332.7	328.4	306	583.3	351	313	354.4
	Q9P035	Very-long-chain (3R)-3-hydroxyacyl-[acyl-carrier protein] dehydratase 3 OS=Homo sapiens GN=PTPLAD1 PE=1 SV=2	0	45.164	17	5	29	5	362	43.1	8.94	123	5	Pf04387	51495	ENSG00000074696	HACD3	A0PJA1; B4DRF4; hsa:51495; Q280Z3; Q6PD63; Q8IUI5; Q8NC86; Q8NCB1; Q96T12; Q9NQA7; Q9P035	5	0	9875.7	1608	9279.5	265.4	2275.7	18009.9	419.6	6943.4	13139.8	2743.9	560.7	277.7	409.8	264.2	696	440.6	771.9	1091.3
	Q9BUF5	Tubulin beta-6 chain OS=Homo sapiens GN=TUBB6 PE=1 SV=1	0	98.348	46	13	75	6	446	49.8	4.88	220.83	13	Pf00091, Pf03953	84617	ENSG00000176014	TUBB6	B3KM76; hsa:84617; Q9BUF5; Q9HA42	44	2	9886	1365.3	9518.9	97.5	1470.3	17397.9	241.9	4907.6	11133.9	1998.4	409.6	247.7	343.6	215.5	436	272.2	540.6	837.9
	Q13435	Splicing factor 3B subunit 2 OS=Homo sapiens GN=SF3B2 PE=1 SV=2	0	46.061	16	12	19	12	895	100.2	5.67	57.92	12	Pf02037, Pf04037, Pf04046	10992	ENSG00000087365	SF3B2	A8K485; B4DT19; hsa:10992; Q13435; Q7L4T5; Q7Z627; Q969K1; Q96CM6; Q9BWD2	4	0	9966.9	1865	9237.6	396.5	3828.2	16505.3	235.2	7501.6	10872.7	4666.4	797.1	420.6	534.6	344	581.7	366.2	779	1416.7
	Q9ULL1	Pleckstrin homology domain-containing family G member 1 OS=Homo sapiens GN=PLEKHG1 PE=1 SV=2	0	71.356	15	15	25	15	1385	155.3	6.24	86.78	15	Pf00621	57480	ENSG00000120278	PLEKHG1	hsa:57480; Q5T1F2; Q9ULL1	2	0	10112.7	1209.6	8369.6	303.4	1560	15581.2	318	5686.8	10417.5	1595.3	957.9	533.5	914	380.4	502	506.1	1023.5	968.1
	Q04695	Keratin, type I cytoskeletal 17 OS=Homo sapiens GN=KRT17 PE=1 SV=2	0	142.737	69	28	60	11	432	48.1	5.02	200.5	28	Pf00038	3872	ENSG00000128422	KRT17	A5Z1M9; A5Z1N0; A5Z1N1; A5Z1N2; A6NDV6; A6NKQ2; hsa:3872; Q04695; Q6IP98; Q8N1P6	4	2	10130.5	1596.5	5469.8	524.5	2061.4	8677.7	680.3	4749.1	5976.7	2409.2	713.9	637.9	1466.1	1005	1473.5	665.8	2896.6	1611.3
	Q15393	Splicing factor 3B subunit 3 OS=Homo sapiens GN=SF3B3 PE=1 SV=4	0	81.106	21	18	27	18	1217	135.5	5.26	93	18	Pf03178, Pf10433	23450	ENSG00000189091	SF3B3	hsa:23450; Q15393; Q6NTI8; Q96GC0; Q9BPY2; Q9UFX7; Q9UJ29	4	0	10181.6	2194	9667.5	410.3	4147.2	16295	376.1	8168.6	11299.3	4764.1	883.2	580.6	651.2	393.9	592.9	403.2	858.7	1528.1
	Q92598	Heat shock protein 105 kDa OS=Homo sapiens GN=HSPH1 PE=1 SV=1	0	81.258	25	17	31	16	858	96.8	5.39	105.05	17	Pf00012	10808	ENSG00000120694	HSPH1	B4DYH1; hsa:10808; O95739; Q5TBM6; Q5TBM7; Q5TBM8; Q92598; Q9UPC4	3	1	10233	2615	9102.1	837	3225.9	14505.9	818	7833.4	10080.1	3522.7	1715.8	1305.4	1858.3	936.6	1465.4	1047	1582.4	2044.1
	P26373	60S ribosomal protein L13 OS=Homo sapiens GN=RPL13 PE=1 SV=4	0	41.485	27	7	24	7	211	24.2	11.65	76.39	7	Pf01294	6137	ENSG00000167526	RPL13	B4DLX3; F5H1S2; hsa:6137; P26373; Q3KQT8; Q567Q8; Q9BPX0	16	0	10294.8	2137.8	9993.4	507.4	4298.4	17800.2	396.5	9321.8	11671.9	3376.4	858.6	571.7	984.6	462.6	857.9	594.2	1191.1	1647.8
	O15020	Spectrin beta chain, non-erythrocytic 2 OS=Homo sapiens GN=SPTBN2 PE=1 SV=3	0	207.143	22	42	120	32	2390	271.2	6.11	353.78	42	Pf00307, Pf00435, Pf15410	6712	ENSG00000173898	SPTBN2	hsa:6712; O14872; O14873; O15020	7	0	10297.9	1581.5	9444.2	223	1623.3	17339.4	366.7	7022.8	10595.4	1903	625.8	590.1	602.9	334.4	495.1	312.1	896.2	1160.4
	Q15029	116 kDa U5 small nuclear ribonucleoprotein component OS=Homo sapiens GN=EFTUD2 PE=1 SV=1	0	103.731	29	22	52	20	972	109.4	5	172.21	22	Pf00009, Pf00679, Pf03144, Pf03764, Pf14492, Pf16004	9343	ENSG00000108883	EFTUD2	B4DK30; B4DMC0; D3DX58; hsa:9343; K7EJ81; Q15029; Q9BUR0	5	0	10366.5	1807.6	9724.4	335.6	3337.5	17452.6	320.4	6253.1	11823	3506.2	910.6	561.7	907.1	433.9	641.1	515.6	861.3	1315.9
	P62851	40S ribosomal protein S25 OS=Homo sapiens GN=RPS25 PE=1 SV=1	0	22.814	28	4	29	4	125	13.7	10.11	86.36	4	Pf03297	6230	ENSG00000118181; ENSG00000280831	RPS25	B2R4M7; hsa:6230; P25111; P62851	21	0	10388.8	2621.3	9100.1	511.8	2063.7	20037.3	482.8	7498.6	12039.2	2152.2	970.2	740.9	689.6	480.8	894.7	660.3	1181.2	2093.9
	Q9UQ35	Serine/arginine repetitive matrix protein 2 OS=Homo sapiens GN=SRRM2 PE=1 SV=2	0	103.882	12	22	34	22	2752	299.4	12.06	106.29	22	Pf08312	23524	ENSG00000167978	SRRM2	A6NKB9; D3DU97; hsa:23524; O15038; O94803; Q6NSL3; Q6PIM3; Q6PK40; Q8IW17; Q96GY7; Q9P0G1; Q9UHA8; Q9UQ35; Q9UQ36; Q9UQ37; Q9UQ38; Q9UQ40	1	0	10436.3	1591.9	8771.1	194.5	2786.3	14789.5	166.1	7232.8	10355	3033.9	880.2	549.7	761.4	428.8	487.3	323.5	525	1017.7
	Q92616	Translational activator GCN1 OS=Homo sapiens GN=GCN1L1 PE=1 SV=6	0	142.088	15	31	55	31	2671	292.6	7.47	187.6	31						0	0	10463.6	1552.2	10067	253.5	2340.6	17199.2	509.6	5471.4	11666	2769.4	685.2	393.9	536.8	285.8	480.4	342.3	766.9	909.8
	P35606	Coatomer subunit beta' OS=Homo sapiens GN=COPB2 PE=1 SV=2	0	60.189	21	12	20	12	906	102.4	5.27	78.57	12	Pf00400, Pf04053	9276	ENSG00000184432	COPB2	B4DZI8; hsa:9276; P35606	2	0	10525.3	1571.4	9643.3	327.7	2672.5	16853.7	211	6986.2	11774.8	3288.3	601.2	316.8	553.6	283.4	452.3	274.8	649.7	1094.2
	Q9HAU0	Pleckstrin homology domain-containing family A member 5 OS=Homo sapiens GN=PLEKHA5 PE=1 SV=1	0	53.96	13	13	20	13	1116	127.4	7.53	56.01	13	Pf00169, Pf00397	54477	ENSG00000052126	PLEKHA5	A0JP03; B4DGS1; E9PHQ3; F5H0I0; hsa:54477; Q6NSF8; Q86ST7; Q8N3K6; Q96DY9; Q9BVR4; Q9C0H7; Q9H924; Q9HAU0; Q9NVK8	1	0	10581.3	2455.1	9122.9	558.7	1803.9	15801.3	576	8058.9	10392	2006.3	977.6	663.6	791.1	495	723.6	478	1206.4	1780.4
	P61586	Transforming protein RhoA OS=Homo sapiens GN=RHOA PE=1 SV=1	0	47.356	47	7	20	3	193	21.8	6.1	76.78	7	Pf00071	387	ENSG00000067560	RHOA	hsa:387; P06749; P61586; Q53HM4; Q5U024; Q9UDJ0; Q9UEJ4	111	4	10587	1913.9	9447.3	225.1	3356.5	16534.5	168.6	9335.4	11142.2	4768.5	482.1	236.4	295	256.2	443.9	273.9	588.2	1296.8
	P07355	Annexin A2 OS=Homo sapiens GN=ANXA2 PE=1 SV=2	0	80.01	48	15	26	15	339	38.6	7.75	104.55	15	Pf00191	302	ENSG00000182718	ANXA2	hsa:302; P07355; Q567R4; Q6N0B3; Q8TBV2; Q96DD5; Q9UDH8	8	0	10599	2668.8	8509.8	642.3	5952.4	14223.1	589.1	7982.8	9219.8	7506.6	1442	626.1	1154.6	547.5	742.1	741.7	2702.5	1860.8
	Q5VUJ6	Leucine-rich repeat and calponin homology domain-containing protein 2 OS=Homo sapiens GN=LRCH2 PE=2 SV=2	0	88.519	30	16	33	15	765	84.5	6.55	119.6	16	Pf00307, Pf13855	57631	ENSG00000130224	LRCH2	F5H2T1; hsa:57631; Q08AD5; Q5VUJ6; Q9HA88; Q9P233	0	0	10703.2	1315.1	9182.4	257	1002.4	16465.2	277.7	6966	11300.7	1188.9	752.1	401.7	483.2	339.8	407.7	327.1	958.4	1115.3
	P30050	60S ribosomal protein L12 OS=Homo sapiens GN=RPL12 PE=1 SV=1	0	65.52	58	7	37	7	165	17.8	9.42	137.64	7	Pf00298, Pf03946	6136	ENSG00000197958	RPL12	hsa:6136; P30050; Q5VVV2; Q6PB27	16	0	10710.1	2224.7	11442	435.9	3036.8	20747.7	374.2	10916.5	12180.9	4264.2	826.8	483.8	586.6	405	657.2	464.8	1164.2	1830.6
	P50542	Peroxisomal targeting signal 1 receptor OS=Homo sapiens GN=PEX5 PE=1 SV=3	0	94.358	38	15	24	15	639	70.8	4.54	93.04	15	Pf13181, Pf13432	5830	ENSG00000139197; ENSG00000288217	PEX5	A8K891; B4DZ45; B7ZAD5; D3DUT8; hsa:5830; P50542; Q15115; Q15266; Q96FN7	2	0	10730.7	2182.5	9777.1	534.7	1817.4	15019.3	576.2	6129.6	11384.8	1706.4	1739.5	670.7	962.5	637.8	584.2	376.2	743.5	1277.6
	P42766	60S ribosomal protein L35 OS=Homo sapiens GN=RPL35 PE=1 SV=2	0	26.089	30	5	34	5	123	14.5	11.05	93.09	5	Pf00831	11224	ENSG00000136942	RPL35	A8K4V7; hsa:11224; P42766; Q4VBY5; Q5JTN5; Q6IBC7; Q96QJ7; Q9BYF4	16	0	10738	3631.4	10246.7	1126.8	3491.6	16796.3	1024.3	12314.9	11695.9	4648.4	1810.5	1320.8	1537.9	898.6	2003.6	1358.8	2121.7	2431.3
	Q14126	Desmoglein-2 OS=Homo sapiens GN=DSG2 PE=1 SV=2	0	95.931	21	16	23	16	1118	122.2	5.24	100.02	16	Pf00028	1829	ENSG00000046604	DSG2	hsa:1829; Q14126; Q4KKU6	9	0	10781.7	1164.4	10036.4	396.9	2137.4	16442.9	236.1	16499.8	10646.4	2569.2	405.4	242.9	389.2	319.1	318	211.8	845.1	1691.7
	O60884	DnaJ homolog subfamily A member 2 OS=Homo sapiens GN=DNAJA2 PE=1 SV=1	0	92.273	48	13	42	13	412	45.7	6.48	204.47	13	Pf00226, Pf00684, Pf01556	10294	ENSG00000069345	DNAJA2	B2R7L7; hsa:10294; O14711; O60884	2	0	10839	1748.3	10292.8	313.1	1990.6	17644.4	367	6922.5	12176.2	2843.3	509.5	310.9	380	247.4	430.4	330.2	729.3	1104.2
	P14618	Pyruvate kinase PKM OS=Homo sapiens GN=PKM PE=1 SV=4	0	142.65	47	19	59	19	531	57.9	7.84	211.46	19	Pf00224, Pf02887	5315	ENSG00000067225	PKM	A6NFK3; B2R5N8; B3KRY0; B4DFX8; B4DUU6; hsa:5315; P14618; P14786; Q53GK4; Q96E76; Q9BWB5; Q9UCV6; Q9UPF2	19	0	10883.4	5397.8	9700.5	1075.1	19160.2	14695.9	532.9	13998.1	10497.7	24325.2	2187	724.8	1371	623.6	1142.5	615.8	1511.2	2971.3
	O96008	Mitochondrial import receptor subunit TOM40 homolog OS=Homo sapiens GN=TOMM40 PE=1 SV=1	0	58.133	37	8	29	8	361	37.9	7.25	103.97	8	Pf01459	10452	ENSG00000130204	TOMM40	A0A024R0P9; hsa:10452; O96008; Q86VW4; Q8WY09; Q8WY10; Q8WY11; Q9BR95	5	0	10907.3	1540.8	10479.8	464.1	2203.2	18698.4	387.4	8428.8	12023.1	2468.1	734.6	393.5	615.7	488.2	625.5	456.7	816.9	1449.1
	O95831	Apoptosis-inducing factor 1, mitochondrial OS=Homo sapiens GN=AIFM1 PE=1 SV=1	0	61.702	26	12	34	12	613	66.9	8.95	123.15	12	Pf00070, Pf14721	9131	ENSG00000156709	AIFM1	A4QPB4; B1ALN1; B2RB08; D3DTE9; E9PRR0; hsa:9131; O95831; Q1L6K4; Q1L6K6; Q2QKE4; Q5JUZ7; Q6I9X6; Q9Y3I3; Q9Y3I4	5	0	10933.9	1670	9817.4	387.8	3606.1	17124.5	258	6869.5	11622.7	4076.2	798.5	387.4	587.8	320.9	528	342.4	699.3	1095.8
	P62263	40S ribosomal protein S14 OS=Homo sapiens GN=RPS14 PE=1 SV=3	0	36.687	34	5	16	5	151	16.3	10.05	61.31	5	Pf00411	6208	ENSG00000164587	RPS14	B2R5G5; D3DQG5; hsa:6208; P06366; P62263; Q5BJI0	22	0	10943.3	1811	9069.3	346.8	1980.4	17285.5	420.4	7175.9	11194.6	2535.7	721.9	587.8	590.6	350.1	628.9	452.6	927.6	1351.5
	P62753	40S ribosomal protein S6 OS=Homo sapiens GN=RPS6 PE=1 SV=1	0	57.152	39	10	31	10	249	28.7	10.84	110.15	10	Pf01092	6194	ENSG00000137154	RPS6	hsa:6194; P08227; P10660; P62753; Q4VBY7; Q8N6Z7	56	0	11008.8	1787.2	10278.4	277.3	2007.3	19171.8	229	10926.5	12292.3	2572.3	597.4	370.9	482.8	351.7	422.7	360.9	846.9	1343.3
	Q9NR30	Nucleolar RNA helicase 2 OS=Homo sapiens GN=DDX21 PE=1 SV=5	0	94.709	25	16	29	15	783	87.3	9.28	106.48	16	Pf00270, Pf00271, Pf08152	9188	ENSG00000165732	DDX21	B2RDL0; hsa:9188; Q13436; Q5VX41; Q68D35; Q9NR30	2	1	11149	1951.4	10877	301.8	2135	19961.8	226.1	8257.3	13244.4	2611.5	834.5	539.1	612.7	428.2	514.6	357.1	815.2	1279.6
	Q9P0L0	Vesicle-associated membrane protein-associated protein A OS=Homo sapiens GN=VAPA PE=1 SV=3	0	39.092	30	7	28	7	249	27.9	8.62	88.78	7	Pf00635	9218	ENSG00000101558	VAPA	A6NDZ0; D3DUI3; hsa:9218; O75453; Q5U0E7; Q9P0L0; Q9UBZ2	5	0	11193.1	1445	9759.5	376.2	2781.1	17165.5	204.3	7656.4	11848.6	3152.5	686.8	367.5	502.1	370.5	526.3	358.9	675.7	1220.4
	P07910	Heterogeneous nuclear ribonucleoproteins C1/C2 OS=Homo sapiens GN=HNRNPC PE=1 SV=4	0	54.974	27	10	29	10	306	33.7	5.08	91.44	10	Pf00076	3183	ENSG00000092199	HNRNPC	D3DS19; D3DS22; hsa:3183; P07910; P22628; Q53EX2; Q59FD3; Q5FWE8; Q86SF8; Q86U45; Q96HK7; Q96HM4; Q96IY5; Q9BTS3	7	0	11201.6	3349.8	10361.3	602.4	4969.9	17571.3	354.5	9013.9	12467.2	5380.6	1897.6	1063.3	1253.1	729.7	1072.5	710.2	936.8	2184.1
	P39656	Dolichyl-diphosphooligosaccharide--protein glycosyltransferase 48 kDa subunit OS=Homo sapiens GN=DDOST PE=1 SV=4	0	56.902	31	11	36	11	456	50.8	6.55	109.02	11	Pf03345	1650	ENSG00000244038	DDOST	B2RDQ4; B4DJE3; B4DLI2; hsa:1650; O43244; P39656; Q5VWA5; Q8NI93; Q9BUI2	10	0	11202	1576.8	9883.5	175.2	2195	18580.7	273	7429.5	12504.8	2531.8	531.8	300.9	394.2	256.4	471	331.4	690.3	1057.1
	Q02413	Desmoglein-1 OS=Homo sapiens GN=DSG1 PE=1 SV=2	0	77.601	16	12	24	12	1049	113.7	5.03	87.83	12	Pf00028, Pf01049	1828	ENSG00000134760	DSG1	B7Z845; hsa:1828; Q02413	7	0	11220.3	2518.8	7240.1	1326	5904.3	11540.5	2512.4	5047.2	7595.1	7625.7	4713.7	2399	5155.2	1272.1	1588.7	2826.1	7990.2	2596.5
	Q92828	Coronin-2A OS=Homo sapiens GN=CORO2A PE=2 SV=2	0	55.613	26	13	26	12	525	59.7	8.05	80.06	13	Pf00400, Pf08953, Pf16300	7464	ENSG00000106789	CORO2A	hsa:7464; Q5TBR5; Q92828; Q92829; Q9BWS5	0	1	11246.7	948.9	10656	70.8	1073.6	21213.6	138	6254.8	12961.9	1311.2	389.4	199.6	369.7	217	264.1	164.7	554.8	882.6
	P83731	60S ribosomal protein L24 OS=Homo sapiens GN=RPL24 PE=1 SV=1	0	41.156	36	7	21	7	157	17.8	11.25	78.95	7	Pf01246	6152	ENSG00000114391	RPL24	B2R4Y3; hsa:6152; P38663; P83731; Q6IBS3	16	0	11247.7	2118.3	10714.8	326.6	2765.6	20627.3	271.7	10825.9	13268.2	3349.1	801.9	633.2	939.1	443.9	764.3	583.9	1155.7	1560.2
	P04406	Glyceraldehyde-3-phosphate dehydrogenase OS=Homo sapiens GN=GAPDH PE=1 SV=3	0	80.355	44	12	67	12	335	36	8.46	242.53	12	Pf00044, Pf02800	2597	ENSG00000111640	GAPDH	E7EUT4; hsa:2597; P00354; P04406; Q53X65	24	0	11281.8	5706.1	9896.6	1099.2	33869.4	15770.6	606.4	14273.8	10465.3	33104.1	2556.3	722.4	1087.6	663.9	1067.6	773.8	2607.8	3937.2
	Q9P2E9	Ribosome-binding protein 1 OS=Homo sapiens GN=RRBP1 PE=1 SV=4	0	86.526	26	18	34	18	1410	152.4	8.6	122.6	18						0	0	11350.1	1837	9882.8	484	3419.7	16252.1	299.8	7684.8	11274.1	3171.1	745.9	398.5	683.6	379.6	604.1	412	871.8	1342.2
	P51991	Heterogeneous nuclear ribonucleoprotein A3 OS=Homo sapiens GN=HNRNPA3 PE=1 SV=2	0	56.199	24	8	15	7	378	39.6	9.01	61.02	8	Pf00076	220988	ENSG00000170144	HNRNPA3	D3DPF4; hsa:220988; P51991; Q53RW7; Q6URK5	4	0	11350.9	2349	12229.9	389.9	3317.7	19032.6	344.8	8908.7	12522.9	4021.3	1213	656.5	816.2	544	607.2	484.4	808.1	1457.7
	O00483	NADH dehydrogenase [ubiquinone] 1 alpha subcomplex subunit 4 OS=Homo sapiens GN=NDUFA4 PE=1 SV=1	0	19.502	56	5	17	5	81	9.4	9.38	50.49	5	Pf06522	4697	ENSG00000189043	NDUFA4	A4D109; hsa:4697; O00483; Q6FHN5	20	0	11448	1794	11333.1	280.4	1944.6	20735.9	162.3	6171.6	13798	2092.5	712.1	440.2	665.6	333.9	907.5	547.8	706	1240.9
	P33992	DNA replication licensing factor MCM5 OS=Homo sapiens GN=MCM5 PE=1 SV=5	0	80.187	28	16	38	16	734	82.2	8.37	125.26	16	Pf00493, Pf14551, Pf17207, Pf17855	4174	ENSG00000100297	MCM5	hsa:4174; O60785; P33992; Q14578; Q9BTJ4; Q9BWL8	12	0	11550.7	1951.4	10053.2	387.2	3236.8	17968.8	394.5	7773.1	11915.2	3579.5	1009.7	677.8	871.4	488.3	737.1	547.6	826.5	1355.8
	Q96FS4	Signal-induced proliferation-associated protein 1 OS=Homo sapiens GN=SIPA1 PE=1 SV=1	0	81.256	23	15	35	15	1042	112.1	6.6	145.25	15	Pf00595, Pf02145	6494	ENSG00000213445	SIPA1	hsa:6494; O14518; O60484; O60618; Q2YD83; Q96FS4	4	0	11605.6	1290.2	11145.3	252.8	2242.4	19027.2	214.7	9132.4	11866.3	2535.3	582.4	364	597.3	356.7	458.5	292.2	730.3	1102
	Q9P266	Junctional protein associated with coronary artery disease OS=Homo sapiens GN=KIAA1462 PE=1 SV=3	0	99.626	19	20	49	20	1359	148.3	7.09	160.35	20	Pf15351	57608	ENSG00000165757	JCAD	hsa:57608; Q5HYA7; Q5T992; Q86WZ9; Q9BYJ2; Q9P266	0	0	11696.2	1580.5	10411.4	222.9	1248.2	19340.7	268.8	6060.9	13382.2	1530.9	575.5	468.2	574.4	342.6	402.1	264.3	644.1	976.3
	P04899	Guanine nucleotide-binding protein G(i) subunit alpha-2 OS=Homo sapiens GN=GNAI2 PE=1 SV=3	0	75.724	44	12	44	6	355	40.4	5.54	137.66	12	Pf00503	2771	ENSG00000114353	GNAI2	B3KTZ0; B4DYA0; B4E2X5; hsa:2771; P04899; Q6B6N3; Q8IZ71	61	6	11736.8	1201.4	11382.5	287.3	2492	18717.2	180.6	16506.4	11780.9	3026.8	491.2	265.5	334.7	302.6	394.1	257.7	881.5	1664.3
	P46782	40S ribosomal protein S5 OS=Homo sapiens GN=RPS5 PE=1 SV=4	0	67.638	42	9	45	9	204	22.9	9.72	156.56	9	Pf00177	6193	ENSG00000083845	RPS5	B2R4T2; hsa:6193; P46782; Q96BN0	21	0	11797.4	1803.1	11198	213.4	2478.7	20173.8	318.1	7989.2	13577	3164.2	601.5	446.9	488.7	315.7	593.2	425.5	800.1	1220.9
	Q9H3U1	Protein unc-45 homolog A OS=Homo sapiens GN=UNC45A PE=1 SV=1	0	124.974	31	22	51	22	944	103	6.07	158.18	22	Pf11701, Pf13181, Pf13432	55898	ENSG00000140553	UNC45A	A8K6F7; hsa:55898; Q7L3Y6; Q9H3U1; Q9H3U8; Q9NSE8; Q9NSE9	0	0	11807.7	1388	11039.6	117	1608.9	20080.7	281.2	8537.1	13011.4	2082.5	454.6	306.1	388.8	262.1	489.1	221.4	618.8	980.8
	Q9H2D6	TRIO and F-actin-binding protein OS=Homo sapiens GN=TRIOBP PE=1 SV=3	0	59.991	7	14	26	14	2365	261.2	8.48	88.62	14	Pf00169	11078	ENSG00000100106	TRIOBP	B1AHD4; B1AHD7; F2Z2W0; F8W6V6; hsa:11078; O94797; Q2PZW8; Q2Q3Z9; Q2Q400; Q5R3M6; Q96DW1; Q9BT77; Q9BTL7; Q9BY98; Q9H2D6; Q9Y3L4	0	0	11822.5	3972.5	10712.5	786.9	3304	16499.4	903.6	11220.5	10882.5	2695.4	1612.1	1670.2	2143.3	1186.6	2197.2	1379	1223.5	4928.5
	P05023	Sodium/potassium-transporting ATPase subunit alpha-1 OS=Homo sapiens GN=ATP1A1 PE=1 SV=1	0	73.624	20	16	28	16	1023	112.8	5.49	85.36	16	Pf00122, Pf00689, Pf00690, Pf13246	476	ENSG00000163399	ATP1A1	B2RBR6; B7Z2T5; B7Z3U6; F5H3A1; hsa:476; P05023; Q16689; Q6LDM4; Q9UCN1; Q9UJ20; Q9UJ21	24	0	11877.5	1619.7	10406.2	151	3389.4	17835	202.6	6843.5	12602.8	4214.1	577	264.8	379.2	230.7	416	272.6	522.6	982.3
	Q14683	Structural maintenance of chromosomes protein 1A OS=Homo sapiens GN=SMC1A PE=1 SV=2	0	65.039	16	19	27	19	1233	143.1	7.64	71.71	19	Pf02463, Pf06470	8243	ENSG00000072501	SMC1A	hsa:8243; O14995; Q14683; Q16351; Q2M228	23	0	11890.4	1634.3	11035	287.6	2543.7	19712.3	353.6	5744.5	13324.7	2841.1	969.2	480.9	797.7	364.3	635	410.8	1080.7	1136.3
	Q14839	Chromodomain-helicase-DNA-binding protein 4 OS=Homo sapiens GN=CHD4 PE=1 SV=2	0	89.627	14	22	34	16	1912	217.9	5.86	112.84	22	Pf00176, Pf00271, Pf00385, Pf00628, Pf06461, Pf06465, Pf08073, Pf08074	1108	ENSG00000111642	CHD4	hsa:1108; Q14839; Q8IXZ5	11	6	12019.2	1448.6	10657.7	271.3	2295.2	19060.8	312.5	5265.8	12744.6	2633.6	797.3	495.3	772.5	385	553.9	415.3	688.7	1002.9
	O15511	Actin-related protein 2/3 complex subunit 5 OS=Homo sapiens GN=ARPC5 PE=1 SV=3	0	32.298	43	6	18	6	151	16.3	5.67	55.17	6	Pf04699	10092	ENSG00000162704	ARPC5	A6NEC4; hsa:10092; O15511; Q6PG42	17	0	12059.3	1240.8	9713.9	74.8	2475.1	18588	44.6	9702.5	9676.9	2605.7	331	145.9	169.2	172.6	188.8	100.7	530	1272.6
	P55196	Afadin OS=Homo sapiens GN=MLLT4 PE=1 SV=3	0	96.041	15	20	34	20	1824	206.7	6.47	103.22	20	Pf00498, Pf00595, Pf00788, Pf01843	4301	ENSG00000130396	AFDN	hsa:4301; O75087; O75088; O75089; P55196; Q59FP0; Q5TIG6; Q5TIG7; Q9NSN7; Q9NU92	9	0	12207.6	1339.2	10887.2	184.6	2014.2	19473.1	249	7927	13471.9	2443.9	553.7	305.2	495.7	263.6	410.3	289.6	660.3	1030.6
	Q06830	Peroxiredoxin-1 OS=Homo sapiens GN=PRDX1 PE=1 SV=1	0	36.279	33	7	35	5	199	22.1	8.13	115.33	7	Pf00578, Pf10417	5052	ENSG00000117450	PRDX1	B5BU26; D3DPZ8; hsa:5052; P35703; Q06830; Q2V576; Q5T154; Q5T155	10	2	12221.5	3865.1	11765.6	764.4	11564.9	19005.4	384.2	11060.5	12893.6	13676.6	1686.5	675	929.4	563.4	670.5	465.2	1457.4	2071
	P29966	Myristoylated alanine-rich C-kinase substrate OS=Homo sapiens GN=MARCKS PE=1 SV=4	0	76.799	40	10	31	9	332	31.5	4.45	116.3	10	Pf02063	4082	ENSG00000277443	MARCKS	E1P560; hsa:4082; P29966; Q2LA83; Q5TDB7	4	1	12267	4194	9976.1	1059.1	11144.1	15779.9	400	17953.7	9605.6	11421.6	1261	389.5	593.7	397.8	502.3	471.3	1640	4132.2
	O60784	Target of Myb protein 1 OS=Homo sapiens GN=TOM1 PE=1 SV=2	0	131.741	54	16	44	16	492	53.8	4.7	157.28	16	Pf00790, Pf03127	10043	ENSG00000100284	TOM1	B4DEL9; B4DNA1; hsa:10043; O60784; Q5TIJ6; Q86X74	1	0	12331.3	1366.8	11899.7	155.3	2702.5	21802.7	160.9	8963	14655.5	2836.8	427	217.1	354.3	243.5	273.3	184.4	654.8	983.8
	P84103	Serine/arginine-rich splicing factor 3 OS=Homo sapiens GN=SRSF3 PE=1 SV=1	0	35.941	41	8	26	7	164	19.3	11.65	71.17	8	Pf00076	6428	ENSG00000112081	SRSF3	B4E241; hsa:6428; O08831; P23152; P84103; Q5R3K0	9	1	12362.3	3076.9	10499.2	458	5970.8	19913.1	250.7	9307.9	11850	7237.4	1759.8	950.8	1246.4	694.4	868.3	597.3	841.3	1959.8
	P07814	Bifunctional glutamate/proline--tRNA ligase OS=Homo sapiens GN=EPRS PE=1 SV=5	0	105.696	18	22	42	22	1512	170.5	7.33	156.11	22	Pf00043, Pf00458, Pf00587, Pf00749, Pf03129, Pf03950, Pf09180	2058	ENSG00000136628	EPRS1	A0AVA9; B9EGH3; hsa:2058; P07814; Q05BP6; Q05DF8; Q5DSM1; Q5H9S5; Q6PD57; Q86X73	10	0	12413.4	1609.9	11854.2	262.9	3263	20579.7	291.6	7996.3	14075.1	4409.3	754.2	469.9	557.4	331.9	483.5	358.9	800.1	1045.1
	Q14807	Kinesin-like protein KIF22 OS=Homo sapiens GN=KIF22 PE=1 SV=5	0	59.729	23	13	19	13	665	73.2	9.45	56.49	13	Pf00225, Pf12836	3835	ENSG00000079616	KIF22	B2R5M0; B7Z265; hsa:3835; O60845; O94814; Q14807; Q53F58; Q9BT46	5	0	12438.6	1620.5	12073	434.2	1643.6	18869.8	536.8	7198.5	12763.2	1951.2	1387.1	686.3	811	460.3	668.1	434.9	1086.6	1539.4
	P02545	Prelamin-A/C OS=Homo sapiens GN=LMNA PE=1 SV=1	0	81.4	30	19	28	18	664	74.1	7.02	90.64	19	Pf00038, Pf00932	4000	ENSG00000160789	LMNA	B4DI32; D3DVB0; D6RAQ3; E7EUI9; hsa:4000; P02545; P02546; Q5I6Y4; Q5I6Y6; Q5TCJ2; Q5TCJ3; Q6UYC3; Q969I8; Q96JA2	16	0	12477.9	2529.8	11186.2	586	6225.6	19143.8	383.5	8637.7	12694.5	7023.1	1576.9	569.9	982.5	420.5	710.1	531.8	2679.8	1631.1
	O60506	Heterogeneous nuclear ribonucleoprotein Q OS=Homo sapiens GN=SYNCRIP PE=1 SV=2	0	86.162	35	19	29	11	623	69.6	8.59	105.77	19	Pf00076, Pf18360	10492	ENSG00000135316	SYNCRIP	E1P501; E1P502; hsa:10492; O60506; Q53H05; Q5TCG2; Q5TCG3; Q8IW78; Q8N599; Q96LC1; Q96LC2; Q9Y583	0	8	12513	3038.5	12512.6	574.3	4082	21725.1	438.3	11261.3	14668.8	4918.3	1747.7	969.4	1242.3	733	1030.2	704.2	1239.4	2191.1
	Q9P258	Protein RCC2 OS=Homo sapiens GN=RCC2 PE=1 SV=2	0	67.976	35	15	24	15	522	56	8.78	79.72	15	Pf00415	55920	ENSG00000179051; ENSG00000281540	RCC2	hsa:55920; Q8IVL9; Q9BSN6; Q9NPV8; Q9P258	6	0	12552.7	1792.2	11407.5	288.9	3372.1	20622.1	286.1	10014.5	13173.1	4288.8	1186.9	598.4	783.7	495.6	602	521.2	1023.6	1358.5
	Q9UJC5	SH3 domain-binding glutamic acid-rich-like protein 2 OS=Homo sapiens GN=SH3BGRL2 PE=1 SV=2	0	27.283	44	4	26	4	107	12.3	6.71	80.09	4	Pf04908	83699	ENSG00000198478	SH3BGRL2	A8MQU2; hsa:83699; Q2VPC2; Q5VV96; Q6NSK8; Q6P9E8; Q7Z734; Q8IWD3; Q9BPY5; Q9UJC5	0	0	12595.9	844.6	12083	29.3	482	21632	32.1	10136	12321.1	698.7	163.4	77.7	122.9	141.2	94.9	67.4	313.5	685.9
	Q9Y277	Voltage-dependent anion-selective channel protein 3 OS=Homo sapiens GN=VDAC3 PE=1 SV=1	0	64.603	42	11	36	9	283	30.6	8.66	105.47	11	Pf01459	7419	ENSG00000078668	VDAC3	hsa:7419; Q9UIS0; Q9Y277	25	0	12663.1	1113.8	11782	109.9	2061.2	20265.2	143.5	8830.8	12855	2197.3	495.2	286.2	314.1	218.3	299.2	208.4	698.1	1426.1
	Q96PK6	RNA-binding protein 14 OS=Homo sapiens GN=RBM14 PE=1 SV=2	0	79.606	26	13	34	13	669	69.4	9.67	120.7	13	Pf00076	100526737; 10432	ENSG00000239306	RBM14	B0LM41; B3KMN4; D6RGD8; hsa:100526737; hsa:10432; O75932; Q2PYN1; Q53GV1; Q68DQ9; Q96PK5; Q96PK6	2	0	12665.5	2086.1	10722.5	484	2522.3	18736.8	501.9	7891	12719.8	2928.7	1361.6	984	1424	655.9	975.6	804.4	1255.6	1573.1
	P26599	Polypyrimidine tract-binding protein 1 OS=Homo sapiens GN=PTBP1 PE=1 SV=1	0	65.36	27	12	46	12	531	57.2	9.17	175.63	12	Pf00076, Pf11835, Pf13893	749887	ENSPPYG00000009289; ENSPTRG00000010165	PTBP1	A0A2J8IKP3; A0A2J8RA51; A0A6D2WFY9; A0A8I5YPF9; K7AXA8	0	0	12732.5	2768.8	11423	421.2	5289.1	20496.9	240.7	10299.4	13043.9	5978.2	1345.4	619.8	745.3	483.8	850.4	500.6	908.1	1846.3
	Q96T88	E3 ubiquitin-protein ligase UHRF1 OS=Homo sapiens GN=UHRF1 PE=1 SV=1	0	90.753	24	14	44	14	793	89.8	7.56	175.95	14	Pf00240, Pf00628, Pf02182, Pf12148	29128	ENSG00000276043	UHRF1	A0JBR2; A8K024; B2RBA9; hsa:29128; Q2HIX7; Q8J022; Q96T88; Q9H6S6; Q9P115; Q9P1U7	3	0	12749.2	1291.4	11658.1	131.6	1890.1	24624.7	116.2	8987.3	14792.7	2258.3	469.7	302.7	452.7	300.2	391.4	235.7	635.9	1029.5
	P35232	Prohibitin OS=Homo sapiens GN=PHB PE=1 SV=1	0	82.331	52	12	38	12	272	29.8	5.76	136.38	12	Pf01145	5245	ENSG00000167085	PHB1	B4DY47; hsa:5245; P35232; Q4VBQ0	5	0	12782.7	2040.1	13145.6	474.3	4492.9	20662.9	210.1	10219.2	15349.1	4396.3	1104	715.8	792.1	474.6	764	465.6	947.7	1610.3
	Q9UGI8	Testin OS=Homo sapiens GN=TES PE=1 SV=1	0	79.134	38	15	25	15	421	48	7.68	86.87	15	Pf00412, Pf06297	26136	ENSG00000135269	TES	A4D0U6; hsa:26136; Q9GZQ1; Q9HAJ9; Q9UGI8	0	0	12862.6	1175.1	11084.9	93	2529.9	21981.9	111.5	6496.9	13953.2	3028.1	421.5	200.9	315.7	194.1	292.4	189.8	419.1	734.4
	O43491	Band 4.1-like protein 2 OS=Homo sapiens GN=EPB41L2 PE=1 SV=1	0	73.659	24	20	24	17	1005	112.5	5.44	72.04	20	Pf00373, Pf04382, Pf05902, Pf08736, Pf09379, Pf09380	2037	ENSG00000079819	EPB41L2	B4DHI8; E9PPD9; hsa:2037; O43491; Q5T4F0; Q68DV2	2	3	12895	1917	12039.5	277.8	3808.5	22367.9	234.6	7805.4	14560.5	3836.1	881.9	448	580.8	355.9	668.1	393.3	623.3	1416.4
	Q9UJV9	Probable ATP-dependent RNA helicase DDX41 OS=Homo sapiens GN=DDX41 PE=1 SV=2	0	55.645	24	14	24	14	622	69.8	6.84	79.81	14	Pf00270, Pf00271	51428	ENSG00000183258	DDX41	B2RDC8; hsa:51428; Q96BK6; Q96K05; Q9NT96; Q9NW04; Q9UJV9	4	0	12994.9	2599.1	11582.3	502.4	1490.5	19442.6	604.3	8763.5	13418.1	1821.8	3140.4	1708.1	1889.3	1042.1	1391.3	932.7	1321.8	2197.7
	P09651	Heterogeneous nuclear ribonucleoprotein A1 OS=Homo sapiens GN=HNRNPA1 PE=1 SV=5	0	71.503	28	9	44	7	372	38.7	9.13	160.04	9	Pf00076, Pf11627	3178	ENSG00000135486	HNRNPA1	A8K4Z8; hsa:3178; P09651; Q3MIB7; Q6PJZ7	8	0	13131.7	3848.4	12426.5	513.3	6844	23652.3	338.6	12457.5	14008.4	8508	1588.6	575.1	815.3	556.5	694.3	564.4	1149.6	2453.4
	O15460	Prolyl 4-hydroxylase subunit alpha-2 OS=Homo sapiens GN=P4HA2 PE=1 SV=1	0	83.497	29	13	55	13	535	60.9	5.71	209.43	13	Pf08336, Pf13640	8974	ENSG00000072682	P4HA2	D3DQ85; D3DQ86; hsa:8974; O15460; Q8WWN0	6	0	13183.1	1666.5	12529.3	178.3	1962	22946.9	144.5	10117.9	16594.1	2139	501.5	261.7	458.9	271.8	384.5	259.4	777.4	1239.2
	P26358	DNA (cytosine-5)-methyltransferase 1 OS=Homo sapiens GN=DNMT1 PE=1 SV=2	0	85.573	15	20	43	20	1616	183.1	7.75	131.75	20	Pf00145, Pf01426, Pf02008, Pf06464, Pf12047	1786	ENSG00000130816	DNMT1	A0AV63; B7ZLW6; hsa:1786; P26358; Q9UHG5; Q9ULA2; Q9UMZ6	13	0	13226.1	4298.3	12022.6	764.9	4229.9	19422.1	948.1	11442.1	13456.2	4429.5	2047.7	1620.5	2214.4	1228.4	1292.9	955.5	1449.3	2472.9
	Q86VP6	Cullin-associated NEDD8-dissociated protein 1 OS=Homo sapiens GN=CAND1 PE=1 SV=2	0	58.805	15	13	30	13	1230	136.3	5.78	99.19	13	Pf08623	55832	ENSG00000111530	CAND1	B2RAU3; hsa:55832; O94918; Q6PIY4; Q86VP6; Q8NDJ4; Q96JZ9; Q96T19; Q9BTC4; Q9H0G2; Q9P0H7; Q9UF85	4	0	13277.2	2319.6	12941.9	548.7	4732	20533	256.7	8499.9	15784	5291.7	1033	654.1	1138.8	555.1	916.1	596.8	960.9	1481.6
	Q9Y2D5	A-kinase anchor protein 2 OS=Homo sapiens GN=AKAP2 PE=1 SV=3	0	75.905	20	14	27	14	859	94.6	5.11	97.41	14	Pf15304	445815		AKAP2	B1ALX9; B2RTU4; B3KQ00; B4DTZ2; B7ZW07; B9EJB5; Q9UG26; Q9Y2D5	0	0	13279	1085.5	12351.6	182.6	1440.3	24631.4	201	6076.1	14298.3	1782.4	450.1	246.3	396.2	238.6	332.2	248	597.3	963.4
	Q00325	Phosphate carrier protein, mitochondrial OS=Homo sapiens GN=SLC25A3 PE=1 SV=2	0	40.392	24	8	26	8	362	40.1	9.38	76.2	8	Pf00153	5250	ENSG00000075415	SLC25A3	B3KS34; hsa:5250; Q00325; Q7Z7N7; Q96A03	0	0	13419.3	1747.8	12797.6	247.3	2423.9	24095.2	324.2	6129.9	15750.4	2850.9	701.9	411.3	589.9	388.2	673.5	513.2	729	1116
	Q93009	Ubiquitin carboxyl-terminal hydrolase 7 OS=Homo sapiens GN=USP7 PE=1 SV=2	0	112.645	25	21	49	21	1102	128.2	5.55	196.55	21	Pf00443, Pf00917, Pf12436, Pf14533	7874	ENSG00000187555	USP7	A6NMY8; B7Z815; H0Y3G8; hsa:7874; Q93009	12	0	13425.1	3343.4	12409.3	683.1	2778.3	20245.3	973.4	10511.5	13731.9	3148.9	2113.4	1546.7	2083.4	1122.2	1621.2	1065.1	1582.2	2275.8
	Q9NVI7	ATPase family AAA domain-containing protein 3A OS=Homo sapiens GN=ATAD3A PE=1 SV=2	0	86.049	36	20	39	8	634	71.3	8.98	128.19	20	Pf00004, Pf12037	55210	ENSG00000197785	ATAD3A	B3KPB3; D2K8Q1; G3V1I6; hsa:55210; Q5SV23; Q8N275; Q96A50; Q9NVI7	0	12	13426.2	1659.7	12316.6	282.8	2013.2	23982.8	370.5	6172.2	15430.8	2484.2	727.3	528.6	657	365.9	564.6	362.1	665.1	937.2
	P11388	DNA topoisomerase 2-alpha OS=Homo sapiens GN=TOP2A PE=1 SV=3	0	91.527	18	24	43	17	1531	174.3	8.72	129.86	24	Pf00204, Pf00521, Pf01751, Pf02518, Pf08070, Pf16898	7153	ENSG00000131747	TOP2A	B2RTS1; hsa:7153; P11388; Q71UN1; Q71UQ5; Q9HB24; Q9HB25; Q9HB26; Q9UP44; Q9UQP9	6	7	13459	1640.1	13675.2	82.7	1963.8	25670.1	257.1	5011.9	17314.8	2374.7	760.4	536.5	770.9	443.8	529.6	436.3	572.5	918.4
	P43243	Matrin-3 OS=Homo sapiens GN=MATR3 PE=1 SV=2	0	95.644	24	18	40	18	847	94.6	6.25	148.79	18		9782	ENSG00000015479	MATR3	B7ZAV5; D3DQC3; hsa:9782; P43243; Q9UHW0; Q9UQ27	1	0	13474	2579.7	14040.8	457	2587.3	25062.6	444.3	8525.2	16671	3291.9	1207.6	799.8	1023.6	563	765.7	549.3	1109.9	1527
	Q15233	Non-POU domain-containing octamer-binding protein OS=Homo sapiens GN=NONO PE=1 SV=4	0	100.915	32	14	45	14	471	54.2	8.95	151.18	14	Pf00076, Pf08075	4841	ENSG00000147140	NONO	B7Z4C2; D3DVV4; F5GYZ3; hsa:4841; O00201; P30807; Q12786; Q15233; Q9BQC5	1	0	13530.2	2079.3	12681.9	396.4	4609.1	25662.6	233.8	11828.1	15417.1	5381.6	882.5	405.9	563.6	346.6	568.9	371.8	856.7	1677.6
	Q07020	60S ribosomal protein L18 OS=Homo sapiens GN=RPL18 PE=1 SV=2	0	47.76	31	5	26	5	188	21.6	11.72	90.17	5	Pf17135	6141	ENSG00000063177	RPL18	F8VWC5; hsa:6141; Q07020; Q8WTZ6	16	0	13531.5	2807.1	14492.9	342.8	2753.3	27784.7	458.5	13014	16619.8	3635.7	1119.8	669.7	767	491.8	828.2	714.1	1264	1977.8
	P26641	Elongation factor 1-gamma OS=Homo sapiens GN=EEF1G PE=1 SV=3	0	63.742	31	11	45	11	437	50.1	6.67	155.74	11	Pf00043, Pf00647, Pf02798	1937	ENSG00000254772	EEF1G	B4DTG2; hsa:1937; P26641; Q6PJ62; Q6PK31; Q96CU2; Q9P196	4	0	13586.5	3197	12558	478.8	10003.6	22392.1	242.5	10178.1	15562.5	13058	1102.5	457.9	529.3	333.8	825.8	499.7	892.5	2057.7
	P52597	Heterogeneous nuclear ribonucleoprotein F OS=Homo sapiens GN=HNRNPF PE=1 SV=3	0	87.912	43	11	58	9	415	45.6	5.58	222.09	11	Pf00076, Pf08080	3185	ENSG00000169813	HNRNPF	B3KM84; hsa:3185; P52597; Q5T0N2; Q96AU2	5	0	13672.7	2189.3	12465.4	416.6	2922.4	22508.6	347.1	9495	14890.7	3573.6	1448.4	1006	1294.8	695.4	846.1	626.5	1053.3	1754.3
	P54198	Protein HIRA OS=Homo sapiens GN=HIRA PE=1 SV=2	0	143.817	31	23	53	23	1017	111.8	8.07	213.98	23	Pf00400, Pf07569	7290	ENSG00000100084	HIRA	hsa:7290; P54198; Q05BU9; Q8IXN2	3	0	13718.4	3815.3	12338.1	1268	3023.9	19619.3	970.7	14814.8	13902.3	3581.3	5293.1	4553.8	5435.5	2991.4	3928.4	2662.1	2358.7	3091.7
	P50991	T-complex protein 1 subunit delta OS=Homo sapiens GN=CCT4 PE=1 SV=4	0	100.062	37	16	34	16	539	57.9	7.83	124.66	16	Pf00118	10575	ENSG00000115484	CCT4	B2R6I3; B7Z8B1; F5H5W3; hsa:10575; O14870; P50991; Q53QP9; Q96C51	7	0	13809.9	3261.5	12935.8	532.4	9016.8	22558.4	250.5	10770.7	16568.7	9253.8	1022.5	509.3	599.6	365.6	628.9	368.7	925.2	1916.8
	P49207	60S ribosomal protein L34 OS=Homo sapiens GN=RPL34 PE=1 SV=3	0	28.182	42	6	33	6	117	13.3	11.47	90.98	6	Pf01199	6164	ENSG00000109475	RPL34	hsa:6164; P49207; Q6FG66; Q9BUZ2	16	0	13882.9	3195.3	14369.8	610	4300.5	27939.8	471.9	14353.8	16665.2	5439.4	1438.1	793.5	947.8	607.4	913.2	822.6	1413.2	2117.3
	P32969	60S ribosomal protein L9 OS=Homo sapiens GN=RPL9 PE=1 SV=1	0	70.412	52	6	47	6	192	21.9	9.95	193.16	6	Pf00347	6133	ENSG00000163682	RPL9; RPL9P7; RPL9P8; RPL9P9	hsa:6133; P32969	16	0	13931.4	2922.7	14175.4	496.3	2645.2	26696.7	295.7	14503.4	15767.9	3091.3	1186.9	590.5	731.4	498	773.4	583.3	1410.1	2211.1
	P62269	40S ribosomal protein S18 OS=Homo sapiens GN=RPS18 PE=1 SV=3	0	42.064	48	9	33	9	152	17.7	10.99	94.83	9	Pf00416	6222	ENSG00000096150; ENSG00000223367; ENSG00000226225; ENSG00000231500; ENSG00000235650	RPS18	hsa:6222; P25232; P62269; Q5SUJ3; Q6IPF8	21	0	13934.8	3654	12035	839.5	2186.5	23327.9	766.6	9850.2	15391	2417.5	1047.4	1015.2	977.3	597.5	1063.2	807.9	2269.2	2415.6
	P48643	T-complex protein 1 subunit epsilon OS=Homo sapiens GN=CCT5 PE=1 SV=1	0	120.277	44	18	63	18	541	59.6	5.66	256.99	18	Pf00118	22948	ENSG00000150753	CCT5	A8JZY8; A8K2X8; B4DYD8; hsa:22948; P48643	7	0	13946	3348.4	13348.8	629	9369.7	22962.8	391.1	11881.2	16431.1	10293.7	1288.6	585	853.2	477.9	761.3	471.3	1205.3	2094.5
	P62906	60S ribosomal protein L10a OS=Homo sapiens GN=RPL10A PE=1 SV=2	0	57.816	35	7	54	7	217	24.8	9.94	142.32	7	Pf00687	4736	ENSG00000198755	RPL10A	B2R801; hsa:4736; P52859; P53025; P62906; Q5TZT6; Q8J013	17	0	13991.9	2391	13259.2	412.1	2777.3	24423.9	472.1	10197	15928.5	3458.7	1099.5	582.5	856.3	504	755.1	596.4	1196.9	1783.2
	P51572	B-cell receptor-associated protein 31 OS=Homo sapiens GN=BCAP31 PE=1 SV=3	0	24.53	17	5	17	5	246	28	8.44	55.7	5	Pf05529, Pf18035	10134	ENSG00000185825	BCAP31	B3KQ79; D3DWV5; hsa:10134; P51572; Q13836; Q96CF0	6	0	14023	2143.4	13519.6	533	5909.9	21743.6	157.7	9996.3	15328.7	5794.6	645.4	354.6	468.5	324.2	454.8	310.9	816	1518.2
	Q9Y512	Sorting and assembly machinery component 50 homolog OS=Homo sapiens GN=SAMM50 PE=1 SV=3	0	55.364	32	13	28	13	469	51.9	6.9	80.16	13	Pf01103	25813	ENSG00000100347	SAMM50	hsa:25813; Q53HC4; Q56VW7; Q969Y9; Q96I46; Q9NW85; Q9UQM9; Q9Y512	3	0	14039.4	1199	13569.3	113.2	1878.4	22124.5	226.5	10933	14619.3	1978.6	570.3	307.8	491.7	298.4	356.8	267.5	835.7	1311.3
	P08779	Keratin, type I cytoskeletal 16 OS=Homo sapiens GN=KRT16 PE=1 SV=4	0	149.632	51	26	84	11	473	51.2	5.05	272.18	26	Pf00038	3868	ENSG00000186832	KRT16	A8K488; hsa:3868; P08779; P30654; Q16402; Q9UBG8	5	1	14120.4	1669.2	9040.9	827.2	4665.2	12212.2	1007.5	4947.1	8390.9	6135.9	1536.9	1449.3	3801	1871.7	2132.2	1316.2	2915.4	1946.5
	O75955	Flotillin-1 OS=Homo sapiens GN=FLOT1 PE=1 SV=3	0	65.663	41	15	29	15	427	47.3	7.49	94.42	15	Pf01145	10211	ENSG00000137312; ENSG00000206379; ENSG00000206480; ENSG00000230143; ENSG00000232280	FLOT1	B4DVY7; hsa:10211; O75955; Q969J8; Q9UHW1; Q9UNV8	9	0	14190.4	1374.8	13507	212.8	2333.1	21858.7	177.9	11102.5	14915.2	2591.8	565.2	295.9	446.6	285.4	451.4	331.3	897.2	1553.6
	P16104	Histone H2AX OS=Homo sapiens GN=H2AFX PE=1 SV=2	0	21.919	32	6	38	3	143	15.1	10.74	92.5	6	Pf00125, Pf16211	3014	ENSG00000188486	H2AX	hsa:3014; P16104; Q4ZGJ7; Q6IAS5	49	3	14322.2	3818.3	12970.3	477.5	7725.8	24486.4	486.4	9754.8	16541.3	5334.1	3647.8	1811.8	2566.3	1494.7	3124.2	1795.9	1138.4	2579.8
	Q9H0E2	Toll-interacting protein OS=Homo sapiens GN=TOLLIP PE=1 SV=1	0	55.841	50	11	33	11	274	30.3	5.97	127.23	11	Pf00168, Pf02845	54472	ENSG00000078902	TOLLIP	B3KXC6; hsa:54472; Q9H0E2; Q9H9E6; Q9UJ69	8	0	14335.3	1282.3	13792.9	60.7	1535	23678.8	130	9371.5	16923.4	1926.1	455.4	257.8	379.1	229.1	284.1	220.6	774.4	1025.9
	P14625	Endoplasmin OS=Homo sapiens GN=HSP90B1 PE=1 SV=1	0	81.686	26	20	39	19	803	92.4	4.84	120.15	20	Pf00183, Pf02518	7184	ENSG00000166598	HSP90B1	hsa:7184; P14625; Q96A97	22	0	14342.2	4118.2	13457.7	747.8	18603	23180.2	330.8	14823.1	16679.9	17740.3	2356.4	689.5	777.3	731.8	1416.8	639.1	826.3	2807
	P06396	Gelsolin OS=Homo sapiens GN=GSN PE=1 SV=1	0	75.54	20	13	28	13	782	85.6	6.28	96.42	13	Pf00626	2934	ENSG00000148180	GSN	A2A418; A8MUD1; A8MYN7; B7Z373; B7Z5V1; F5H1A8; hsa:2934; P06396; Q5T0I2; Q8WVV7	9	0	14441.2	1204	12620.2	196.7	1900.2	24117	189.9	7673.6	16886.6	2582.8	895.3	377.8	668.6	340.2	447.3	361.6	1552.3	1361.3
	P62241	40S ribosomal protein S8 OS=Homo sapiens GN=RPS8 PE=1 SV=2	0	34.493	28	5	24	5	208	24.2	10.32	92.36	5	Pf01201	6202	ENSG00000142937	RPS8	hsa:6202; P09058; P62241; Q6IRL7	21	0	14441.7	2809.3	14796.7	572.8	3637.2	27157.4	385.7	13606.3	17440.6	4352.2	1181.9	606.5	877.9	552	767.9	621.3	1398.9	2028.3
	P11940	Polyadenylate-binding protein 1 OS=Homo sapiens GN=PABPC1 PE=1 SV=2	0	93.517	22	12	47	7	636	70.6	9.5	178.89	12	Pf00076, Pf00658	26986	ENSG00000070756	PABPC1	hsa:26986; P11940; Q15097; Q93004	13	5	14484.7	3570.6	14187.6	545.7	5843.5	25221.6	384.6	14822.6	16758.1	7423.6	1758.5	1144	1252	899.1	1073.6	687.7	1478.5	2517.2
	Q9Y4F5	Centrosomal protein of 170 kDa protein B OS=Homo sapiens GN=CEP170B PE=1 SV=4	0	99.095	17	22	38	20	1589	171.6	6.84	128.69	22	Pf00498, Pf15308	283638	ENSG00000099814	CEP170B	hsa:283638; Q2KHR7; Q86TI7; Q9Y4F5	0	0	14485	2393.1	12173	719.3	2791.5	17264.2	599	7852.3	12486.4	2975.6	2955.1	1311.1	1635.8	953.2	2107.4	1240.5	1538.3	2232.9
	P31689	DnaJ homolog subfamily A member 1 OS=Homo sapiens GN=DNAJA1 PE=1 SV=2	0	66.988	31	9	36	8	397	44.8	7.08	141.68	9	Pf00226, Pf00684, Pf01556	3301	ENSG00000086061	DNAJA1	hsa:3301; P31689; Q5T7Q0; Q86TL9	4	1	14491.3	2083.7	13689.5	281.8	1675.1	24614.5	557.9	9429.4	17066.7	2106.4	517.7	306.3	486.1	258.2	618.8	401	1337	1919.5
	O14639	Actin-binding LIM protein 1 OS=Homo sapiens GN=ABLIM1 PE=1 SV=3	0	105.282	35	22	55	22	778	87.6	8.59	175.22	22	Pf00412, Pf02209, Pf16182	3983	ENSG00000099204	ABLIM1	A6NI16; A6NJ06; A8MXA9; B3KVH2; hsa:3983; O14639; Q15039; Q5JVV1; Q5JVV2; Q5T6N2; Q5T6N3; Q5T6N5; Q68CQ9; Q9BUP1	3	0	14594.7	1217.1	13322.4	141.4	1710.5	26687.9	170.9	9900.1	15503.6	2097.8	503.4	362.5	411	289.3	378.4	271.3	621.8	1048.7
	Q16531	DNA damage-binding protein 1 OS=Homo sapiens GN=DDB1 PE=1 SV=1	0	107.706	25	24	49	24	1140	126.9	5.26	162.4	24	Pf03178, Pf10433	1642	ENSG00000167986	DDB1	A6NG77; B2R648; B4DG00; hsa:1642; O15176; Q13289; Q16531; Q58F96	19	0	14705.4	3007.9	13915.1	674.9	5378	23296.2	534.9	10282.3	16005.7	5752.8	1211.9	691.4	984.8	550.4	903.4	610.2	1387.4	2388.4
	P38159	RNA-binding motif protein, X chromosome OS=Homo sapiens GN=RBMX PE=1 SV=3	0	67.885	36	15	48	15	391	42.3	10.05	141.41	15	Pf00076, Pf08081	27316	ENSG00000147274	RBMX	B4E3U4; D3DWH0; E9PG86; hsa:27316; P38159; Q5JQ67; Q8N8Y7; Q969R3	9	0	14797.8	3936.8	12904.7	900	6572.5	24151.4	655.2	10699.7	16051.3	6582.9	2332.6	1487.4	1661.5	1001.3	1439.6	930.4	1237.1	2694.6
	Q6GQQ9	OTU domain-containing protein 7B OS=Homo sapiens GN=OTUD7B PE=1 SV=1	0	82.75	28	16	39	16	843	92.5	6.71	130.82	16	Pf01754, Pf02338, Pf14555	56957	ENSG00000264522	OTUD7B	B7Z643; D3DUZ8; hsa:56957; Q5SZ60; Q6GQQ9; Q8WWA7; Q9NQ53; Q9UFF4	5	0	14807.9	3979.7	14538.5	1129.9	3180.9	22412.2	1029.2	13744.6	15093.1	3716.9	2899	1746.7	2278.3	1233.1	1448.6	1095	2466.4	3827.4
	P59998	Actin-related protein 2/3 complex subunit 4 OS=Homo sapiens GN=ARPC4 PE=1 SV=3	0	36.324	39	7	27	7	168	19.7	8.43	101.7	7	Pf05856	10093	ENSG00000241553	ARPC4	C9JWM7; E7ETI0; F6TTL5; hsa:10093; O15509; P59998; Q6P0W5; Q96QJ3	15	0	14853.6	839.1	13402.8	73.8	1330	21863.8	98.6	10298	14572.2	1655	361.4	159.7	318.4	202.9	217.9	133	557.7	888.8
	P33993	DNA replication licensing factor MCM7 OS=Homo sapiens GN=MCM7 PE=1 SV=4	0	110.784	34	18	49	18	719	81.3	6.46	185.61	18	Pf00493, Pf14551, Pf17207, Pf17855	4176	ENSG00000166508	MCM7	A4D2A1; A4D2A2; E9PGN9; hsa:4176; P33993; Q15076; Q96D34; Q96GL1	14	0	14870.5	2161.1	14076.6	399.5	3454.8	24279.9	373.5	9130.8	16960.5	4324.3	1114.3	639.2	955.9	510.8	865.2	562.3	953.7	1536.5
	P49792	E3 SUMO-protein ligase RanBP2 OS=Homo sapiens GN=RANBP2 PE=1 SV=2	0	118.98	12	28	47	17	3224	358	6.2	156.4	28	Pf00160, Pf00638, Pf00641, Pf12185	5903	ENSG00000153201	RANBP2	hsa:5903; P49792; Q13074; Q15280; Q53TE2; Q59FH7	38	11	14930	1986.1	14369.2	292.5	2976.5	24527.5	301.3	7256.3	17122.3	3523.2	1098.3	641.2	946.6	410.8	651.3	442.8	855.6	1278.2
	P06753	Tropomyosin alpha-3 chain OS=Homo sapiens GN=TPM3 PE=1 SV=2	0	129.8	51	22	126	4	285	32.9	4.72	336.02	22	Pf00261	7170	ENSG00000143549	TPM3	D3DV71; hsa:7170; P06753; P12324; Q2QD06; Q5VU58; Q5VU63; Q5VU66; Q5VU71; Q5VU72; Q8TCG3; Q969Q2; Q9NQH8	13	0	14975.9	1409.3	11802.4	246.9	1343.9	22356	294.7	18857.2	11324	2187.8	253.5	213.1	220.5	329.5	234.3	139.2	897.4	1403.5
	A1L390	Pleckstrin homology domain-containing family G member 3 OS=Homo sapiens GN=PLEKHG3 PE=1 SV=1	0	92.393	19	19	44	19	1219	134.3	6.55	138.51	19	Pf00169, Pf00621	26030	ENSG00000126822	PLEKHG3	A1L389; A1L390; B5MEC9; hsa:26030; O60339; Q6GMS3; Q6P4B1; Q7L3S3; Q86SW7; Q8TEF5; Q96EW6; Q9BT82	5	0	15058.4	1480.4	14288.6	77.3	1620.8	27184.6	122.9	9235.7	18223.4	2003.5	380.5	228.7	337.7	214.8	292.2	197.9	738.9	1196.7
	P39019	40S ribosomal protein S19 OS=Homo sapiens GN=RPS19 PE=1 SV=2	0	46.547	53	8	35	8	145	16.1	10.32	111.19	8	Pf01090	6223	ENSG00000105372	RPS19	hsa:6223; P39019	22	0	15137.5	3216.2	11271.3	811.9	4863.5	23700.5	595.3	11509.4	13665.2	4574.2	1484.4	746.9	797.1	571.8	1171.8	1026.8	1789.3	2957.2
	P17844	Probable ATP-dependent RNA helicase DDX5 OS=Homo sapiens GN=DDX5 PE=1 SV=1	0	117.539	41	23	49	18	614	69.1	8.92	156.38	23	Pf00270, Pf00271, Pf08061	1655	ENSG00000108654	DDX5	B4DLW8; B5BU21; D3DU32; E7ETL9; hsa:1655; O75681; P17844; Q53Y61	9	0	15221	2753.7	13913.9	273.4	2528.3	25629.8	481.3	10168	16316.3	3246.9	1218.9	921.8	1067.3	634.3	762.8	583.9	1155.3	1850.5
	Q32MZ4	Leucine-rich repeat flightless-interacting protein 1 OS=Homo sapiens GN=LRRFIP1 PE=1 SV=2	0	70.563	23	15	26	13	808	89.2	4.65	81.38	15	Pf09738	9208	ENSG00000124831	LRRFIP1	E9PGZ2; hsa:9208; O75766; O75799; Q32MZ4; Q32MZ5; Q53T49; Q6PKG2; Q9Y607	5	0	15245.7	1801.9	12476.3	357.5	3034.1	22176.2	270.4	9992.3	14422.3	3323.3	693.4	389.3	656.6	354.8	458.6	320.8	895.2	1463.9
	Q9NZI8	Insulin-like growth factor 2 mRNA-binding protein 1 OS=Homo sapiens GN=IGF2BP1 PE=1 SV=2	0	79.242	28	14	28	13	577	63.4	9.2	99.87	14	Pf00013, Pf00076	10642	ENSG00000159217	IGF2BP1	C9JT33; hsa:10642; Q9NZI8	5	1	15450.7	3482.7	15554.8	607.6	4606.7	28232.5	531.7	13325.6	19257.1	5252.2	2352.2	1934.8	2696.6	1674.6	1446.2	989.4	1788.5	2835.6
	P22626	Heterogeneous nuclear ribonucleoproteins A2/B1 OS=Homo sapiens GN=HNRNPA2B1 PE=1 SV=2	0	100.867	58	17	43	15	353	37.4	8.95	172.23	17	Pf00076	3181	ENSG00000122566	HNRNPA2B1	A0A024RA27; A0A024RA61; A8K064; hsa:3181; P22626; P22627; Q9UC98; Q9UDJ2	5	2	15679.9	4559.4	13077.1	558.6	9815.4	24653.5	368	11965.2	15837.9	10439.9	2530.2	1041.7	1167.5	736.8	1020	686.3	1205.5	2759.1
	P14866	Heterogeneous nuclear ribonucleoprotein L OS=Homo sapiens GN=HNRNPL PE=1 SV=2	0	131.582	48	16	50	16	589	64.1	8.22	182.63	16	Pf00076, Pf11835, Pf13893	3191	ENSG00000104824; ENSG00000282947	HNRNPL	A6ND69; A6NIT8; hsa:3191; P14866; Q9H3P3	4	0	15870.8	4416.7	14350.2	814.8	4866.7	25553.3	628.9	13540	16725.1	6336.6	2017.6	1729.3	2086.9	1244.5	1375.7	1051	1519.2	2528.8
	Q07021	Complement component 1 Q subcomponent-binding protein, mitochondrial OS=Homo sapiens GN=C1QBP PE=1 SV=1	0	102.197	61	9	56	9	282	31.3	4.84	269.04	9	Pf02330	708	ENSG00000108561	C1QBP	hsa:708; Q07021; Q2HXR8; Q9NNY8	8	0	15961.7	3513.7	14890.9	668.8	5133.5	25320.7	643.8	12000	18839.5	5797.8	2746	1439.4	1865.3	1056.2	1260.5	862.2	1657.4	3040.3
	Q15154	Pericentriolar material 1 protein OS=Homo sapiens GN=PCM1 PE=1 SV=4	0	137.134	17	27	41	27	2024	228.4	5.02	153.62	27						0	0	16092.7	1630.2	13937	300.1	1724.8	25136.5	289.3	9366.8	18093.1	2125.7	963.4	587	826.1	574.5	749.1	409.2	837.3	1345
	P61353	60S ribosomal protein L27 OS=Homo sapiens GN=RPL27 PE=1 SV=2	0	34.882	48	6	26	6	136	15.8	10.56	68.46	6	Pf00467, Pf01777	6155	ENSG00000131469	RPL27	hsa:6155; P08526; P61353; Q4G0A9	17	0	16161.5	4167.8	15550	1235.6	6793.1	27948.8	1208.7	15002.4	17426.2	6295.4	2416.9	1462.7	2212.8	1094	1659.7	1433.7	2683.8	3903.4
	P60953	Cell division control protein 42 homolog OS=Homo sapiens GN=CDC42 PE=1 SV=2	0	55.637	37	7	40	6	191	21.2	6.55	164.66	7	Pf00071	998	ENSG00000070831	CDC42	hsa:998; P21181; P25763; P60953; Q7L8R5; Q9UDI2	92	1	16246	1583.8	15556.5	183.6	1989.7	29631.9	228.6	9850.6	19471.1	2513.3	510.2	345.8	418.1	292.8	445	280.8	635.1	1138.6
	O43175	D-3-phosphoglycerate dehydrogenase OS=Homo sapiens GN=PHGDH PE=1 SV=4	0	75.859	27	12	27	12	533	56.6	6.71	94.77	12	Pf00389, Pf02826, Pf19304	26227	ENSG00000092621	PHGDH	B2RD08; hsa:26227; O43175; Q5SZU3; Q9BQ01	10	0	16319	2298.7	16863.9	325.9	7076.1	27065.6	368.1	11339.7	19700.8	8458	1579	663.1	1018.2	524.8	784.6	624.1	1126.8	1443.5
	P18124	60S ribosomal protein L7 OS=Homo sapiens GN=RPL7 PE=1 SV=1	0	74.87	50	12	47	12	248	29.2	10.65	148.43	12	Pf00327, Pf08079	6129	ENSG00000147604	RPL7	A8K504; hsa:6129; P18124; Q15289; Q3KQU0; Q5I0X1; Q6IBM9	17	0	16335.7	2902.3	16288.7	360.4	3603.8	31638.8	453.2	12323.3	18740	4034.4	1225.8	773.8	875.8	587.1	877.5	771.7	1350	2080.1
	Q6ZU65	Ubinuclein-2 OS=Homo sapiens GN=UBN2 PE=1 SV=2	0	143.85	27	31	59	31	1347	146	9.19	188.06	31	Pf08729, Pf14075	254048	ENSG00000157741	UBN2	A4D1S2; hsa:254048; Q2YDY4; Q6P1K0; Q6ZU65; Q86XN9; Q8N7D1	0	0	16356.3	4769.4	13996.8	1583.4	3206.2	22918.4	1149.2	15681.7	16336.1	3457.3	5539.2	4956.4	5803.4	2739.6	3280.2	2119.3	2464.6	3308.4
	P62424	60S ribosomal protein L7a OS=Homo sapiens GN=RPL7A PE=1 SV=2	0	57.996	37	8	27	8	266	30	10.61	102.15	8	Pf01248	6130	ENSG00000148303; ENSG00000280858	RPL7A	hsa:6130; P11518; P62424; Q5T8U4	16	0	16372.9	4117.8	15936.3	655.3	3701	32632.3	492.9	13913.4	19506.1	4002.9	1544.1	1169.7	1100.1	718.8	1342.6	925.7	1647	2835.9
	contaminant_SPA1_STAAU owl	P02976 IMMUNOGLOBULIN G BINDING PROTEIN A PRECURSOR (PROTEIN A). - STAPHYLOCOCCUS...	0	105.805	46	15	31	14	524	57.3	5.72	127.39	15						0	0	16484	841.9	18796	155.8	1679.4	21538.1	203.5	3304.2	16459.9	1943.7	3940.3	453	479.4	336.9	554.2	399.5	719.2	622.4
	Q96QZ7	Membrane-associated guanylate kinase, WW and PDZ domain-containing protein 1 OS=Homo sapiens GN=MAGI1 PE=1 SV=3	0	152.863	24	28	54	28	1491	164.5	7.58	185.41	28	Pf00397, Pf00595, Pf00625, Pf16663, Pf16666	9223	ENSG00000151276; ENSG00000282956	MAGI1	A8K188; hsa:9223; O00309; O43863; O75085; Q96QZ7; Q96QZ8; Q96QZ9	5	0	16546.1	7160.5	15861.1	1823.9	4787.5	26398	2265.4	21986.8	18620.4	4897.8	2960	2663.6	3388.8	1792.2	3118	2265.4	4619.2	5999.4
	P62805	Histone H4 OS=Homo sapiens GN=HIST1H4A PE=1 SV=2	0	51.134	40	5	40	5	103	11.4	11.36	155.22	5	Pf15511	121504; 554313; 8294; 8359; 8360; 8361; 8362; 8363; 8364; 8365; 8366; 8367; 8368; 8370	ENSG00000158406; ENSG00000197061; ENSG00000197238; ENSG00000197837; ENSG00000270276; ENSG00000270882; ENSG00000273542; ENSG00000274618; ENSG00000275126; ENSG00000276180; ENSG00000276966; ENSG00000277157; ENSG00000278637; ENSG00000278705	H4C1; H4C11; H4C12; H4C13; H4C14; H4C15; H4C16; H4C2; H4C3; H4C4; H4C5; H4C6; H4C8; H4C9	A2VCL0; hsa:121504; hsa:554313; hsa:8294; hsa:8359; hsa:8360; hsa:8361; hsa:8362; hsa:8363; hsa:8364; hsa:8365; hsa:8366; hsa:8367; hsa:8368; hsa:8370; P02304; P02305; P62805; Q6DRA9; Q6FGB8; Q6NWP7	54	0	16593.1	4535.3	16645.9	504.3	9005.5	31137.2	468	12535.1	20105	7109.6	2529.9	1977.8	2214.3	1431.7	2465.3	1315.9	1319.6	2559.2
	Q12906	Interleukin enhancer-binding factor 3 OS=Homo sapiens GN=ILF3 PE=1 SV=3	0	119.294	32	22	57	22	894	95.3	8.76	205.45	22	Pf00035, Pf07528	3609	ENSG00000129351	ILF3	A8K6F2; G5E9M5; hsa:3609; O43409; Q12906; Q6P1X1; Q86XY7; Q99544; Q99545; Q9BZH4; Q9BZH5; Q9NQ95; Q9NQ96; Q9NQ97; Q9NQ98; Q9NQ99; Q9NQA0; Q9NQA1; Q9NQA2; Q9NRN2; Q9NRN3; Q9NRN4; Q9UMZ9; Q9UN00; Q9UN84; Q9UNA2	0	0	16657.2	3227.5	16730.2	513.8	5113.3	30598.6	524.5	12729.4	19790.9	5623.3	1623.9	1046	1248.9	732.2	1113.5	818.1	1416.7	2201.4
	P53355	Death-associated protein kinase 1 OS=Homo sapiens GN=DAPK1 PE=1 SV=6	0	80.78	16	20	31	20	1430	159.9	6.83	101.54	20	Pf00023, Pf00069, Pf00531	1612	ENSG00000196730	DAPK1	B7ZLD2; B7ZLE7; hsa:1612; P53355; Q14CQ7; Q1W5W0; Q68CP8; Q6ZRZ3; Q9BTL8	6	0	16834.3	1602.1	15716.7	97.5	1968.7	32918.1	165.8	11029.1	20901.4	2363.5	565.1	303.5	533.5	313.9	448	258.6	880.4	1570.3
	P53621	Coatomer subunit alpha OS=Homo sapiens GN=COPA PE=1 SV=2	0	106.748	22	22	38	22	1224	138.3	7.66	113.36	22	Pf00400, Pf04053, Pf06957, Pf12894	1314	ENSG00000122218	COPA	hsa:1314; P53621; Q5T201; Q8IXZ9	2	0	16979.1	2070.8	15860.3	210.4	3208.1	28290.7	321.2	10274.1	20037.6	4151.5	665.9	367.6	560.5	357.3	516.8	358.9	777.2	1160.6
	Q9UDY2	Tight junction protein ZO-2 OS=Homo sapiens GN=TJP2 PE=1 SV=2	0	136.804	30	27	50	27	1190	133.9	7.4	194.33	27	Pf00595, Pf00625, Pf07653	9414	ENSG00000119139	TJP2	A2A3H9; B7Z2R8; B7Z7T6; F5H301; F5H886; hsa:9414; Q15883; Q5VXL0; Q5VXL1; Q8N756; Q8NI14; Q99839; Q9UDY0; Q9UDY1; Q9UDY2	8	0	17018.9	2263.6	16284.6	458.8	2911.2	28195.9	420.8	13875.6	19438.4	3345.7	1038.6	754.9	1013.7	638	1217.5	745	1853.6	2910.4
	P12956	X-ray repair cross-complementing protein 6 OS=Homo sapiens GN=XRCC6 PE=1 SV=2	0	140.503	46	24	62	24	609	69.8	6.64	208.25	24	Pf02037, Pf02735, Pf03730, Pf03731	2547	ENSG00000196419	XRCC6	B1AHC8; hsa:2547; P12956; Q6FG89; Q9UCQ2; Q9UCQ3	8	0	17367.7	2998.5	17055.3	601.5	7010	30389	454.6	17876.1	19676.5	6785.6	1365.3	670.2	1059	649.2	1017.4	542.7	1451.4	2623.5
	P55265	Double-stranded RNA-specific adenosine deaminase OS=Homo sapiens GN=ADAR PE=1 SV=4	0	94.129	21	23	35	23	1226	136	8.65	117.14	23	Pf00035, Pf02137, Pf02295	103	ENSG00000160710	ADAR	B1AQQ9; B1AQR0; D3DV76; hsa:103; O15223; O43859; O43860; P55265; Q9BYM3; Q9BYM4	10	0	17519.1	3797.1	16465.4	976.7	3253.9	27878.8	810.7	12986.5	18632.6	3836.6	2074.1	1629.6	2079.9	1042.7	1391.3	1031.8	1801.3	2674
	contaminant_INT-STD1	BSA	0	111.653	42	24	51	22	607	69.2	6.11	169.19	24						0	2	17629.8	13348.8	15084.4	2779.3	4460.3	22967.3	923.5	15963.6	19960.4	5147.1	3960.7	1592.6	1840.9	1129.4	2520.4	1440.8	1683.4	4167.6
	P63104	14-3-3 protein zeta/delta OS=Homo sapiens GN=YWHAZ PE=1 SV=1	0	99.827	68	14	73	9	245	27.7	4.79	241.24	14	Pf00244	7534	ENSG00000164924	YWHAZ	A8K1N0; B7Z465; hsa:7534; P29213; P29312; P63104; Q32P43; Q5XJ08; Q6GPI2; Q6IN74; Q6NUR9; Q6P3U9; Q86V33	30	1	17822.5	4408.5	16528.7	764.7	7449.9	32755.3	856.3	19866.4	24028.8	8925.7	880.1	358.3	613.3	436.7	1902.4	1537.6	3163.3	4993
	P05783	Keratin, type I cytoskeletal 18 OS=Homo sapiens GN=KRT18 PE=1 SV=2	0	109.679	62	20	34	18	430	48	5.45	131.87	20	Pf00038	3875	ENSG00000111057	KRT18	hsa:3875; P05783; Q53G38; Q5U0N8; Q9BW26	5	0	17928.3	2832.2	16355.3	288	4454	30258.3	321.7	9829.5	20110.9	5173.3	970.5	612.3	919.2	474.8	1373.6	890.9	996.6	1839.3
	Q02878	60S ribosomal protein L6 OS=Homo sapiens GN=RPL6 PE=1 SV=3	0	49.236	33	10	62	10	288	32.7	10.58	197.3	10	Pf01159, Pf03868	6128	ENSG00000089009	RPL6	hsa:6128; Q02878; Q2M3Q3; Q8WW97	16	0	18187.2	4458.5	18022.5	792.6	4568.2	36797.1	773.4	15644.9	20463.3	5142.5	1693.1	1114.3	1267.1	779.9	1298.2	1027.4	1909	3019.3
	Q6ZU35	Uncharacterized protein KIAA1211 OS=Homo sapiens GN=KIAA1211 PE=1 SV=3	0	120.661	25	25	44	25	1233	136.7	5.6	155.62	25	Pf15262	57482	ENSG00000109265	CRACD	hsa:57482; Q6ZU35; Q9NTE2; Q9NTP8; Q9ULK9	0	0	18333.8	1417.6	16151.5	179.7	1961	30175.8	181.6	11648.1	18761.6	2307.8	507.4	315.1	454.1	322.6	378.2	238.5	767.8	1321.7
	O95816	BAG family molecular chaperone regulator 2 OS=Homo sapiens GN=BAG2 PE=1 SV=1	0	67.764	58	14	40	14	211	23.8	6.7	111.22	14		9532	ENSG00000112208	BAG2	B4DXE2; hsa:9532; O95816; Q08AS9; Q6FID0	3	0	18480.1	5245.8	16452.7	1428.6	2966.1	24271.2	1137.1	15423	15421.3	3284	2745	2202.3	2535.4	1468.8	2150.5	1279.1	1735.1	2403.3
	P46781	40S ribosomal protein S9 OS=Homo sapiens GN=RPS9 PE=1 SV=3	0	60.217	57	14	49	14	194	22.6	10.65	127.86	14	Pf00163, Pf01479	6203	ENSG00000170889; ENSG00000274005; ENSG00000274626; ENSG00000274646; ENSG00000274950; ENSG00000275323; ENSG00000277079; ENSG00000277359; ENSG00000278081; ENSG00000278270	RPS9	A9C4C1; hsa:6203; P46781; Q4QRK7; Q9BVZ0	22	0	18561.4	3817.2	19351.3	447.7	4065.1	37904.7	446.6	15473.8	23675.8	4364.9	1469.2	890.1	1040.6	652.7	1123.8	789.5	1683.8	2629.7
	P62249	40S ribosomal protein S16 OS=Homo sapiens GN=RPS16 PE=1 SV=2	0	49.219	62	10	45	10	146	16.4	10.21	129.1	10	Pf00380	6217	ENSG00000105193	RPS16	B2RDD5; hsa:6217; P17008; P62249	21	0	18672.8	3197.7	16559.4	224.8	1950.4	32308.1	600.6	10033.5	22042.5	2489.2	1105.4	1009.2	916.9	484.5	1117.2	794.3	1429	2237.3
	P28290	Sperm-specific antigen 2 OS=Homo sapiens GN=SSFA2 PE=1 SV=3	0	97.082	18	19	35	19	1259	138.3	5.19	114.43	19	Pf14722, Pf14723	6744	ENSG00000138434	ITPRID2	A8K6T0; hsa:6744; P28290; Q68DA6; Q7Z7L2; Q8N1L3; Q8N263; Q8N7H2; Q8NEN5; Q96E36; Q96PW1	0	0	18686.7	2060.8	17145.6	289	2456.3	29426.6	382.9	18980.6	19854.6	2846.5	706	385.8	635.2	425.2	507.8	363.6	1172.3	1735.1
	P42167	Lamina-associated polypeptide 2, isoforms beta/gamma OS=Homo sapiens GN=TMPO PE=1 SV=2	0	66.16	33	11	35	5	454	50.6	9.38	118.31	11	Pf03020, Pf08198	7112	ENSG00000120802	TMPO	A2T926; hsa:7112; P42167; Q14861	12	6	18733.1	2753.3	16906.5	471	6687.5	30440.1	560.5	12116.8	21200.8	7352.2	1025.1	539	679.3	441.4	962.2	597.8	1098.7	2029.6
	P16615	Sarcoplasmic/endoplasmic reticulum calcium ATPase 2 OS=Homo sapiens GN=ATP2A2 PE=1 SV=1	0	155.037	31	26	56	26	1042	114.7	5.34	191.02	26	Pf00122, Pf00689, Pf00690, Pf08282, Pf13246	488	ENSG00000174437	ATP2A2	A6NDN7; B4DF05; hsa:488; P16614; P16615; Q86VJ2	24	0	18772.9	2295.1	16942	327.9	3398.9	30845	449.5	10716.9	21365.7	4241.4	918.1	531.8	792	458.7	775.9	544.9	987.9	1537.6
	P62701	40S ribosomal protein S4, X isoform OS=Homo sapiens GN=RPS4X PE=1 SV=2	0	72.637	50	14	51	14	263	29.6	10.15	154.59	14	Pf00467, Pf00900, Pf01479, Pf08071, Pf16121	6191	ENSG00000198034	RPS4X	hsa:6191; P12631; P12750; P27576; P55831; P62701; Q14727; Q6IPY4	21	0	18819.2	3995.7	18005.3	931	3055.6	34919.3	711.2	15813.2	22875.8	3460.4	1900.5	1280.8	1627.6	935.1	1673.1	1216.3	2313.8	3143
	P18621	60S ribosomal protein L17 OS=Homo sapiens GN=RPL17 PE=1 SV=3	0	30.946	30	6	27	5	184	21.4	10.17	110.23	6	Pf00237	6139	ENSG00000265681	RPL17	B2R4H3; B4E3C2; B5ME31; hsa:6139; J3QL51; P18621; Q3KQW2; Q6NZ54; Q7M4M5	16	1	18888.9	4517.9	18828.9	1184.6	4027.3	35420	927.2	16132.4	22709.4	4512.2	1895.8	1292.6	1725.8	1110.9	1818.2	1343.1	2324.1	3226.2
	P04843	Dolichyl-diphosphooligosaccharide--protein glycosyltransferase subunit 1 OS=Homo sapiens GN=RPN1 PE=1 SV=1	0	95.256	34	18	29	18	607	68.5	6.38	102.22	18	Pf04597	6184	ENSG00000163902	RPN1	B2R5Z0; D3DNB6; hsa:6184; P04843; Q68DT1	8	0	19281.4	2191.3	17358.7	196.4	4109.8	30632.2	416.1	13475.9	21458.2	5321.7	745.4	376.7	534.9	369.3	741.3	492.8	968.4	1486.5
	P62879	Guanine nucleotide-binding protein G(I)/G(S)/G(T) subunit beta-2 OS=Homo sapiens GN=GNB2 PE=1 SV=3	0	97.005	46	11	56	4	340	37.3	6	211.15	11	Pf00400	2783	ENSG00000172354	GNB2	B3KPU1; hsa:2783; P11016; P54312; P62879	54	6	19297.1	2078.2	18888.5	494.7	3221.6	31838	267.7	28244.7	19393.9	3834.9	759.3	385	555.3	498.6	583.7	381.1	1471.1	2716.8
	Q13263	Transcription intermediary factor 1-beta OS=Homo sapiens GN=TRIM28 PE=1 SV=5	0	112.79	31	20	51	20	835	88.5	5.77	194.64	20	Pf00628, Pf00643, Pf14634	10155	ENSG00000130726	TRIM28	hsa:10155; O00677; Q13263; Q7Z632; Q93040; Q96IM1	6	0	19360.6	4090.3	18304	772.8	10212.4	31689.5	391	13833.1	21166.9	11262.1	2262	1350.1	1666.4	915	1566.1	930	1648	3025.2
	P39023	60S ribosomal protein L3 OS=Homo sapiens GN=RPL3 PE=1 SV=2	0	65.768	37	16	47	16	403	46.1	10.18	135.11	16	Pf00297	6122	ENSG00000100316	RPL3	B2RDV9; hsa:6122; P39023; Q15548; Q5I0G0	16	0	19441.5	3644	20376	290.6	4384.1	39623.1	341.1	18341.8	24075.3	5773.4	1287.7	1943.5	959.9	631.3	902.9	751.5	1473.8	2306
	P61978	Heterogeneous nuclear ribonucleoprotein K OS=Homo sapiens GN=HNRNPK PE=1 SV=1	0	95.018	37	14	49	14	463	50.9	5.54	179.29	14	Pf00013, Pf08067	3190	ENSG00000165119	HNRNPK	hsa:3190; P61978; Q07244; Q15671; Q59F98; Q5T6W4; Q60577; Q6IBN1; Q922Y7; Q96J62	9	0	19722.5	5167.8	16324.4	922.8	12559.9	27615.9	556.6	17172.8	18742.2	13680	3263.4	1687.8	2147	1337.6	2098.3	1324.1	1632.4	3871.9
	Q96IZ0	PRKC apoptosis WT1 regulator protein OS=Homo sapiens GN=PAWR PE=1 SV=1	0	122.019	46	13	53	13	340	36.5	5.41	268.63	13		5074	ENSG00000177425	PAWR	hsa:5074; O75796; Q6FHY9; Q8N700; Q96IZ0	0	0	19764.2	3985.7	17388.9	1394.7	3346.5	23141.1	937.8	18256.4	15841.9	3134	2720.8	840.7	1094.1	756.1	1578.8	998.5	2551.4	4750.7
	P23246	Splicing factor, proline- and glutamine-rich OS=Homo sapiens GN=SFPQ PE=1 SV=2	0	91.709	24	16	42	16	707	76.1	9.44	158.62	16	Pf00076, Pf08075	6421	ENSG00000116560	SFPQ	hsa:6421; P23246; P30808; Q5SZ71	4	0	19816.5	4024.3	18656.8	862.6	7630.3	34265	579.8	19898	20434.7	7693.4	1729.2	679.9	863.2	647.8	851.1	625.4	1901.7	3408.6
	O15143	Actin-related protein 2/3 complex subunit 1B OS=Homo sapiens GN=ARPC1B PE=1 SV=3	0	53.844	33	11	34	11	372	40.9	8.35	105.99	11	Pf00400	10095	ENSG00000130429	ARPC1B	hsa:10095; O15143; Q9BU00	15	0	19824.8	1320.8	17101.2	56.9	1905.1	26173.1	207.5	15859.9	18534.2	2326.5	380.4	240.9	479.9	297.8	349.2	164.7	712.2	1134
	P61163	Alpha-centractin OS=Homo sapiens GN=ACTR1A PE=1 SV=1	0	51.056	30	10	29	5	376	42.6	6.64	94.32	10	Pf00022	10121	ENSG00000138107	ACTR1A	B2R6B0; hsa:10121; P42024; P61163	15	5	19872.9	1735.3	19089.2	46.9	2805.6	36664.5	148.6	9510.5	23894.6	3300.3	551.7	344.9	486.3	301	408.9	277.6	628.1	1140.6
	P05388	60S acidic ribosomal protein P0 OS=Homo sapiens GN=RPLP0 PE=1 SV=1	0	80.084	38	10	48	10	317	34.3	5.97	168.72	10	Pf00428, Pf00466, Pf17777	6175	ENSG00000089157	RPLP0	hsa:6175; P05388; Q3B7A4; Q9BVK4	17	0	20262.4	3958.2	21150.2	239.8	6418.8	42702.5	443.8	16190.9	25574	7790.9	1355.6	737.1	1119.3	630.5	896.7	701.1	1363.5	2404.1
	P36578	60S ribosomal protein L4 OS=Homo sapiens GN=RPL4 PE=1 SV=5	0	107.769	41	17	67	17	427	47.7	11.06	226.89	17	Pf00573, Pf14374	6124	ENSG00000174444	RPL4	A8K502; hsa:6124; P36578; P39029; Q4VBR0; Q969Z9	16	0	20300.6	3706.8	19898.1	535.7	4762.7	41452.3	414.4	15848.3	23742.8	5570.1	1458	835	1072.7	729.2	996	800.8	1678.9	2672.2
	P62913	60S ribosomal protein L11 OS=Homo sapiens GN=RPL11 PE=1 SV=2	0	54.786	47	8	47	8	178	20.2	9.6	147.14	8	Pf00281, Pf00673	6135	ENSG00000142676	RPL11	hsa:6135; P25121; P39026; P62913; Q8TDH2; Q9Y674	16	0	20439.1	3786.7	17742.4	762.6	2430.2	33052.4	553.4	15151	22485.1	3005.8	1442.2	1092	1170.4	701.5	1278.2	883.6	1557.9	2552.3
	Q5T7V8	RAB6-interacting golgin OS=Homo sapiens GN=GORAB PE=1 SV=1	0	95.888	39	12	39	12	394	45	7.08	154.13	12						0	0	20485.9	3209	17919.3	1109.9	2436.9	26889.2	756.5	12483.3	17463.1	2677.8	5551.1	2318	2482.6	1462.1	2681.3	1645.6	2224.8	3174
	Q9BQI0	Allograft inflammatory factor 1-like OS=Homo sapiens GN=AIF1L PE=1 SV=1	0	68.829	54	9	58	9	150	17.1	7.2	156.56	9		83543	ENSG00000126878	AIF1L	B2RBC4; hsa:83543; Q6ZR40; Q8NAX7; Q8WU47; Q9BQI0; Q9H9G0	0	0	20512.1	1552.4	17823.1	219.1	1694.5	43126.6	198.4	13862.5	21377	2219.3	681	445.5	618.6	381	432	306.4	1089.8	1907.5
	P62244	40S ribosomal protein S15a OS=Homo sapiens GN=RPS15A PE=1 SV=2	0	41.542	62	9	44	9	130	14.8	10.13	158.16	9	Pf00410	6210	ENSG00000134419	RPS15A	hsa:6210; P39027; P39031; P62244; Q3MHD9; Q8C023; Q9BV24	21	0	20765.3	4116	21007	679.9	4666.5	37536.6	655.9	18852.1	24952.3	6226	1624.5	1041	1297.6	749.2	1398	1024.5	2228.9	3042.2
	Q99623	Prohibitin-2 OS=Homo sapiens GN=PHB2 PE=1 SV=2	0	97.756	69	19	50	19	299	33.3	9.83	169.22	19	Pf01145	11331	ENSG00000215021	PHB2	B4DP75; hsa:11331; Q2YDA4; Q7KYU3; Q92978; Q99623	1	0	20851.7	3248.7	20790.1	719	7760.8	33594.8	500.2	15349.3	25350.5	7834.3	1675.8	1065.2	1319.8	717.6	1280	727.2	1533.2	2383
	P31943	Heterogeneous nuclear ribonucleoprotein H OS=Homo sapiens GN=HNRNPH1 PE=1 SV=4	0	99.325	34	12	57	5	449	49.2	6.3	191.91	12	Pf00076, Pf08080	3187	ENSG00000169045; ENSG00000284254	HNRNPH1	B3KW86; D3DWQ2; hsa:3187; P31943; Q6IBM4	6	7	20861.3	4643.7	19390.4	778.3	5330.1	33341.7	972.9	13388.4	22768.3	6821.9	2610.5	1761.8	2366.1	1250	1627.6	1158	1837.4	2804.4
	P27348	14-3-3 protein theta OS=Homo sapiens GN=YWHAQ PE=1 SV=1	0	115.584	65	15	85	11	245	27.7	4.78	297.31	15	Pf00244	10971	ENSG00000134308	YWHAQ	D6W4Z5; hsa:10971; P27348; Q567U5; Q5TZU8; Q9UP48	26	1	20870.9	3558	18473.2	774.2	2660.8	36318.6	1162	19565.7	27544.3	3996.4	741.1	452.8	659.6	435.2	3182.5	2180.4	2519.4	3521.3
	Q6ZVM7	TOM1-like protein 2 OS=Homo sapiens GN=TOM1L2 PE=1 SV=1	0	145.903	58	19	41	19	507	55.5	4.79	199.87	19	Pf00790, Pf03127	146691	ENSG00000175662	TOM1L2	B7Z2L7; B7Z7F4; hsa:146691; Q6ZVM7; Q86V61; Q8TDE7; Q96M88	0	0	21178.7	2275.8	19666	253.7	2359.7	34351.5	330.2	14214.4	24452.9	2981.1	733.4	436.3	627.6	416.5	570.4	371.5	1257.8	1987.3
	P46779	60S ribosomal protein L28 OS=Homo sapiens GN=RPL28 PE=1 SV=3	0	34.931	37	6	38	6	137	15.7	12.02	115.54	6	Pf01778	6158	ENSG00000108107	RPL28	B2R4A6; B4DEP9; C9JB50; E9PB24; G5E9L2; hsa:6158; P46779; Q6IAY0; Q96FX1; Q9BWQ0	16	0	21264.2	4301.3	22831.3	428.8	3965.2	43840.7	523.7	20419.4	27830.7	4791.2	1319.8	1073	1116.7	747	1197.8	988.8	1804.1	2778
	Q08211	ATP-dependent RNA helicase A OS=Homo sapiens GN=DHX9 PE=1 SV=4	0	99.016	19	21	39	21	1270	140.9	6.84	115.52	21	Pf00035, Pf00270, Pf00271, Pf04408, Pf07717	1660	ENSG00000135829	DHX9	B2RNV4; hsa:1660; Q05CI5; Q08211; Q12803; Q32Q22; Q5VY62; Q6PD69; Q99556	5	0	21278.9	2967.1	20363.9	93.9	4641.6	41300.4	184.9	12737.9	24857.1	5620.2	1340.5	809.7	1108.9	618.3	775.7	605.8	995.2	1920.8
	Q96II8	Leucine-rich repeat and calponin homology domain-containing protein 3 OS=Homo sapiens GN=LRCH3 PE=1 SV=2	0	123.886	36	20	51	17	777	86	6.71	198.13	20	Pf00307, Pf13855	84859	ENSG00000186001	LRCH3	B4E0T7; hsa:84859; Q96FP9; Q96II8; Q9NT52	0	3	21349.2	2009.2	18886.1	222	3035.6	38397.7	204.5	12769.6	24749.8	3388.6	723.9	375.6	582.8	394.4	562.2	407.1	936.4	1611.6
	O60934	Nibrin OS=Homo sapiens GN=NBN PE=1 SV=1	0	148.285	42	26	55	26	754	84.9	6.9	190.5	26	Pf00498, Pf08599, Pf16508	4683	ENSG00000104320	NBN	B2R626; B2RNC5; hsa:4683; O60672; O60934; Q32NF7; Q53FM6; Q63HR6; Q7LDM2	30	0	21420.4	10067.6	17566.5	2324.7	3749.8	26547.6	2556.9	22519.8	18715.1	3949.4	6742.1	5120.2	6273.2	3372.2	4544.4	3394.7	5200.3	7388.2
	Q9UJW0	Dynactin subunit 4 OS=Homo sapiens GN=DCTN4 PE=1 SV=1	0	119.841	56	17	49	17	460	52.3	7.34	183.4	17	Pf05502	51164	ENSG00000132912	DCTN4	B3KWW0; D3DQH0; E5RGT5; hsa:51164; Q8TAN8; Q9UJW0	9	0	21668.7	1887.5	20208.2	117.9	2127.3	40424.5	333	9259.6	26851	2626.5	655.6	356.4	619.9	329.8	466.3	307.6	1046.7	1335.1
	P09874	Poly [ADP-ribose] polymerase 1 OS=Homo sapiens GN=PARP1 PE=1 SV=4	0	112.859	23	23	47	23	1014	113	8.88	154.94	23	Pf00533, Pf00644, Pf00645, Pf02877, Pf05406, Pf08063	142	ENSG00000143799	PARP1	B1ANJ4; hsa:142; P09874; Q8IUZ9	28	0	21683.8	4090.1	21671.9	372.3	12065.2	39309.9	511.9	16532.1	26374.3	11485	1880.1	902.7	1142.3	753.6	1136.5	722.9	1059.7	2565.1
	Q02241	Kinesin-like protein KIF23 OS=Homo sapiens GN=KIF23 PE=1 SV=3	0	121.591	28	21	52	21	960	110	8.51	194.18	21	Pf00225, Pf16540	9493	ENSG00000137807	KIF23	B4E1K0; hsa:9493; Q02241; Q8WVP0	6	0	22066.4	2070	19812.6	140.5	2299.2	38164.8	375.8	13105.5	24825.9	2788.7	802	536	888.4	462.8	627.8	437.6	1295.5	1668.8
	P42704	Leucine-rich PPR motif-containing protein, mitochondrial OS=Homo sapiens GN=LRPPRC PE=1 SV=3	0	158.401	28	30	59	30	1394	157.8	6.13	202.44	30	Pf01535	10128	ENSG00000138095	LRPPRC	A0PJE3; A8K1V1; hsa:10128; P42704; Q53PC0; Q53QN7; Q6ZUD8; Q7Z7A6; Q96D84	4	0	22123.2	2545	20248.7	252.3	4380.7	34100.5	353.2	13081.3	23841.6	5368.7	1181.5	619.6	801.8	535.1	737.8	496.6	1406.1	1776.9
	P07437	Tubulin beta chain OS=Homo sapiens GN=TUBB PE=1 SV=2	0	193.904	62	17	231	3	444	49.6	4.89	875.43	17	Pf00091, Pf03953	203068	ENSG00000183311; ENSG00000196230; ENSG00000224156; ENSG00000227739; ENSG00000229684; ENSG00000232421; ENSG00000232575; ENSG00000235067	TUBB	hsa:203068; P05218; P07437; Q8WUC1; Q9CY33	23	0	22188.9	2986.7	22185	252	4189.1	39059.3	375.2	11342.1	26707.5	5468.5	986.3	554.2	811.1	482.4	922.4	539.9	916.2	1699.6
	P10809	60 kDa heat shock protein, mitochondrial OS=Homo sapiens GN=HSPD1 PE=1 SV=2	0	176.81	56	24	80	24	573	61	5.87	287.93	24	Pf00118	3329	ENSG00000144381	HSPD1	B2R5M6; B7Z712; hsa:3329; P10809; Q38L19; Q9UCR6	9	0	22253.4	8149.5	21591	1647.2	24812.7	34898.2	629.5	22208.6	26673.3	25252	4066.1	2020.5	2390.5	1384.6	1747.6	1248	2305.5	5422.5
	P05141	ADP/ATP translocase 2 OS=Homo sapiens GN=SLC25A5 PE=1 SV=7	0	67.483	44	14	56	3	298	32.8	9.69	193.49	14	Pf00153	292	ENSG00000005022	SLC25A5	B2RCV1; hsa:292; O43350; P05141	20	1	22307	2700.1	22377.9	219.4	2918.1	39053.5	480.6	9770.6	26751.6	3685.9	1205.2	691.9	1028.3	538.5	1001.6	763.5	1145.8	1616
	P49411	Elongation factor Tu, mitochondrial OS=Homo sapiens GN=TUFM PE=1 SV=2	0	127.94	51	18	41	18	452	49.5	7.61	163.3	18						0	0	22316.8	3089.2	21587.3	382.5	4541.6	38138.7	657.7	11016.8	26063.5	5669.8	1470	790.2	1150	628.7	1290.3	790	1371	1905.1
	P06748	Nucleophosmin OS=Homo sapiens GN=NPM1 PE=1 SV=2	0	104.862	57	14	68	14	294	32.6	4.78	236.58	14	Pf03066, Pf16276	4869	ENSG00000181163	NPM1	A8K3N7; B5BU00; D3DQL6; hsa:4869; P06748; P08693; Q12826; Q13440; Q13441; Q14115; Q5EU94; Q5EU95; Q5EU96; Q5EU97; Q5EU98; Q5EU99; Q6V962; Q8WTW5; Q96AT6; Q96DC4; Q96EA5; Q9BYG9; Q9UDJ7	9	0	22340.2	6391	20628.3	1081.8	13893.4	40787.6	499.1	23533.8	23737.8	15863.5	2683	1065.3	1520.1	929.7	1086.9	845.6	1905.1	4246.6
	Q9Y608	Leucine-rich repeat flightless-interacting protein 2 OS=Homo sapiens GN=LRRFIP2 PE=1 SV=1	0	121.829	35	20	50	18	721	82.1	6.95	196.92	20	Pf09738	9209	ENSG00000093167	LRRFIP2	A8K649; A8MXR0; B4DY63; hsa:9209; Q68CV3; Q9NXH5; Q9Y608	1	2	22658.4	1877.5	19432.2	204.6	1582.8	39069.5	291.1	15109.3	23982.7	2267.7	517.1	251.3	542.2	415.1	426.7	260.1	1130.3	1499.6
	P16403	Histone H1.2 OS=Homo sapiens GN=HIST1H1C PE=1 SV=2	0	58.027	42	10	65	3	213	21.4	10.93	211.59	10	Pf00538	3006	ENSG00000187837	H1-2	A8K4I2; hsa:3006; P16403	2	7	22805.9	5755	21755.7	1445.4	15092.2	38617.7	1244.9	22875	25553	16879.6	4840.2	2256.6	3307	2334.3	3199.7	2673.1	3014.4	5132.5
	O75643	U5 small nuclear ribonucleoprotein 200 kDa helicase OS=Homo sapiens GN=SNRNP200 PE=1 SV=2	0	183.828	22	34	76	34	2136	244.4	6.06	263.76	34	Pf00270, Pf00271, Pf02889, Pf18149	23020	ENSG00000144028	SNRNP200	hsa:23020; O75643; O94884; Q6NZY0; Q6PX59; Q8NBE6; Q96IF2; Q9H7S0	4	0	22905.6	3228.9	21714.1	362.1	4805.8	41061	479.3	12239.7	27653.4	5901.4	1425.8	879.5	1100.9	656.2	981.5	718.6	1163	1960.4
	Q92841	Probable ATP-dependent RNA helicase DDX17 OS=Homo sapiens GN=DDX17 PE=1 SV=2	0	130.139	33	23	57	18	729	80.2	8.27	196.57	23	Pf00270, Pf00271	10521	ENSG00000100201	DDX17	B1AHM0; H3BLZ8; hsa:10521; Q69YT1; Q6ICD6; Q92841	2	4	23117.7	4519.3	20944.1	717.4	5277.9	38267.2	878.5	14537.8	24620.7	6403.2	2655	1761.7	2593.5	1256.8	1645.5	1214.3	2151.7	2958.8
	Q9BRK4	Leucine zipper putative tumor suppressor 2 OS=Homo sapiens GN=LZTS2 PE=1 SV=2	0	112.899	39	23	50	21	669	72.7	6.51	169.02	23	Pf06818	84445	ENSG00000107816	LZTS2	B1AL14; D3DR72; hsa:84445; Q8N3I0; Q96J79; Q96JL2; Q9BRK4	0	2	23646.6	3213.2	21057.7	457.2	3068.3	39610.7	859.1	13985.1	26932.3	3526	1220.8	763.8	1125.4	649.1	832.1	610.2	1508	2077
	Q6P4F7	Rho GTPase-activating protein 11A OS=Homo sapiens GN=ARHGAP11A PE=1 SV=2	0	113.99	30	26	45	26	1023	113.8	9.07	148.78	26	Pf00620	9824	ENSG00000198826; ENSG00000275568	ARHGAP11A	B4DZN9; hsa:9824; Q6P4F7; Q6PI96; Q9Y3S6	1	0	24201.6	2235.3	21742.3	196.4	2136.2	39826.8	285.7	15356.1	28046.6	2769.8	635.3	427.7	559.8	455.7	482.6	292.7	1108.5	1771.7
	Q9BZF9	Uveal autoantigen with coiled-coil domains and ankyrin repeats OS=Homo sapiens GN=UACA PE=1 SV=2	0	135.416	24	34	53	33	1416	162.4	7.03	170.45	34	Pf12796	55075	ENSG00000137831	UACA	G3XAG2; hsa:55075; Q14DD3; Q8N3B8; Q96NH6; Q9BZF9; Q9HCL1; Q9NWC6	2	0	24227.7	3166	21565.7	810.5	3223.9	35975.6	425	23678.5	24361	3617.8	1241.8	782.2	1054.1	738.3	1313.3	782.4	2023.4	3283.7
	Q9Y597	BTB/POZ domain-containing protein KCTD3 OS=Homo sapiens GN=KCTD3 PE=1 SV=2	0	192.409	42	28	74	27	815	88.9	7.03	285.21	28	Pf02214	51133	ENSG00000136636	KCTD3	A0AV15; D3DTA6; hsa:51133; Q49AG7; Q504Q9; Q6PJN6; Q8ND58; Q8NDJ0; Q8WX16; Q9Y597	1	1	24241.6	12610.2	22277.3	2582.3	6559.1	36042.3	3151	29437.9	24241.8	7075.1	2360.3	1823.3	2115.8	1225.6	3678.1	2476.5	7062.9	9265.6
	P62280	40S ribosomal protein S11 OS=Homo sapiens GN=RPS11 PE=1 SV=3	0	57.901	49	9	47	9	158	18.4	10.3	143.39	9	Pf00366, Pf16205	6205	ENSG00000142534	RPS11	B2R4F5; hsa:6205; P04643; P62280; Q498Y6; Q6IRY0	23	0	24457.4	4048.4	24490.2	537.3	2557.4	45464.2	881.6	16955.2	30971.1	3547.4	1391.8	959	1238.6	898.4	1190	917.5	2206.4	2901.1
	P17987	T-complex protein 1 subunit alpha OS=Homo sapiens GN=TCP1 PE=1 SV=1	0	143.782	53	21	68	21	556	60.3	6.11	261.87	21	Pf00118	6950	ENSG00000120438	TCP1	E1P5B2; hsa:6950; P17987; Q15556; Q5TCM3	8	0	24474.9	4867.6	22501	877.9	11971.4	39421.1	649	18038.6	28615.4	13987.9	2013.7	857.6	1320.5	744.2	1182.1	794.3	1857.9	3036.6
	P06576	ATP synthase subunit beta, mitochondrial OS=Homo sapiens GN=ATP5B PE=1 SV=3	0	109.938	50	18	51	18	529	56.5	5.4	187.49	18	Pf00006, Pf02874	506	ENSG00000110955	ATP5F1B	A8K4X0; hsa:506; P06576; Q14283	18	0	24574.8	4312.9	23771.8	789.5	11972.1	40511.4	520.3	21719.5	27511.7	12296.2	1866.8	983.9	1173.5	740.7	1150.7	807.4	2194.6	3493.4
	P13010	X-ray repair cross-complementing protein 5 OS=Homo sapiens GN=XRCC5 PE=1 SV=3	0	133.705	43	20	67	20	732	82.7	5.81	248.62	20	Pf02735, Pf03730, Pf03731, Pf08785	7520	ENSG00000079246	XRCC5	A8K3X5; hsa:7520; P13010; Q0Z7V0; Q4VBQ5; Q53HH7; Q7M4N0; Q9UCQ0; Q9UCQ1	10	0	24606.2	3914.1	24468.5	508.4	8219.7	40986.3	494.5	22398.9	27610.1	8827.5	2109.8	966.2	1171.8	771.5	1244.6	745.6	1557.6	3098.1
	P62979	Ubiquitin-40S ribosomal protein S27a OS=Homo sapiens GN=RPS27A PE=1 SV=2	0	54.58	50	8	78	8	156	18	9.64	212.3	8	Pf00240, Pf01599	6233	ENSG00000143947	RPS27A	hsa:6233; P02248; P02249; P02250; P14798; P62979; P62988; Q29120; Q6LBL4; Q6LDU5; Q8WYN8; Q91887; Q91888; Q9BQ77; Q9BWD6; Q9BX98; Q9UEF2; Q9UEG1; Q9UEK8; Q9UPK7	208	0	24629.8	3679	24911.7	606.6	5676.8	39849.5	826.7	21588.8	29752.5	6224.7	1141.6	707.6	1035.3	675.9	974.8	700.1	2077.2	2414.7
	Q9BVA1	Tubulin beta-2B chain OS=Homo sapiens GN=TUBB2B PE=1 SV=1	0	176.966	60	17	179	1	445	49.9	4.89	691	17	Pf00091, Pf03953	347733	ENSG00000137285	TUBB2B	A8K068; hsa:347733; Q9BVA1	44	6	25014.4	2824.6	23905.4	188.8	4278.8	44396.6	603	12855.9	28950.9	6334.8	1037.3	590.5	729.1	489.2	845	597.5	1108.4	1667.3
	P12236	ADP/ATP translocase 3 OS=Homo sapiens GN=SLC25A6 PE=1 SV=4	0	85.584	55	16	56	3	298	32.8	9.74	207.24	16	Pf00153	293	ENSG00000169100	SLC25A6	hsa:293; P12236; Q96C49	22	13	25047.1	3250.4	22910.1	185.7	3593.8	45803.9	497.6	10469.4	28353.7	4453.8	1362.9	900.4	1058.6	563.1	1411.3	932.4	1581.7	2118.1
	P06733	Alpha-enolase OS=Homo sapiens GN=ENO1 PE=1 SV=2	0	118.556	50	15	83	13	434	47.1	7.39	300.2	15	Pf00113, Pf03952	2023	ENSG00000074800	ENO1	B2RD59; hsa:2023; P06733; P22712; Q16704; Q4TUS4; Q53FT9; Q53HR3; Q658M5; Q6GMP2; Q71V37; Q7Z3V6; Q8WU71; Q96GV1; Q9BT62; Q9UCH6; Q9UM55	14	2	25129	10506.9	23482.9	1762.6	40975.2	38049.1	774.1	29150.6	27412.1	49771.7	4613.9	1419.5	2023	1132.6	1943.7	1097.1	3302.3	6418.3
	P61160	Actin-related protein 2 OS=Homo sapiens GN=ACTR2 PE=1 SV=1	0	102.405	43	12	49	12	394	44.7	6.74	202.22	12	Pf00022	10097	ENSG00000138071	ACTR2	B2RCP5; D6W5F4; E9PF41; hsa:10097; O15142; P61160; Q96C82	17	0	25176.7	1993	22070.6	242.4	2684.3	37031	285.9	20927	25223.7	3346.8	645	361.6	525.8	398.2	463	280.7	1072.5	1711.3
	Q4VCS5	Angiomotin OS=Homo sapiens GN=AMOT PE=1 SV=1	0	130.966	29	27	56	26	1084	118	7.64	181.84	27	Pf12240	154796	ENSG00000126016	AMOT	hsa:154796; Q4VCS5; Q504X5; Q9HD27; Q9UPT1	5	1	25215.8	1686.1	23924.4	167.7	2244.4	42339.9	221	10430.2	29848.8	2892.6	630.4	380.2	664	370.2	538.7	367.7	858.6	1287.5
	P61247	40S ribosomal protein S3a OS=Homo sapiens GN=RPS3A PE=1 SV=2	0	76.264	49	14	59	14	264	29.9	9.73	197.13	14	Pf01015	6189	ENSG00000145425	RPS3A	B2R4D4; D3DP05; hsa:6189; P33443; P49241; P61247	21	0	25270.7	5239.9	25452.8	890.2	5424.4	46344	998.5	23232.5	29237.1	6132.1	2249.2	1419.1	1740.5	1149.6	1762.2	1314.3	2753.8	4031
	Q9BUJ2	Heterogeneous nuclear ribonucleoprotein U-like protein 1 OS=Homo sapiens GN=HNRNPUL1 PE=1 SV=2	0	114.374	32	22	66	22	856	95.7	6.92	238.46	22	Pf00622, Pf02037, Pf13671	11100	ENSG00000105323	HNRNPUL1	B3KMW7; hsa:11100; O76022; Q6ZSZ0; Q7L8P4; Q8N6Z4; Q96G37; Q9BUJ2; Q9HAL3; Q9UG75	1	0	25372.2	3075.6	23197.6	624.9	3179.6	30607.1	648.4	12589.4	22990.6	4173.4	3342.1	1281.3	1726.9	982.6	1045.7	730.3	1075.8	1774.1
	P52272	Heterogeneous nuclear ribonucleoprotein M OS=Homo sapiens GN=HNRNPM PE=1 SV=3	0	98.9	30	19	56	19	730	77.5	8.7	177.1	19	Pf00076, Pf11532	4670	ENSG00000099783	HNRNPM	hsa:4670; P52272; Q15584; Q8WZ44; Q96H56; Q9BWL9; Q9Y492	5	0	25395.9	4123.9	24789.9	435.6	6363.8	44681.4	891.9	16721.1	29237.9	7623.5	1723.1	1140.5	1289.7	832.8	1319.3	913.8	1585.8	2416.3
	P05787	Keratin, type II cytoskeletal 8 OS=Homo sapiens GN=KRT8 PE=1 SV=7	0	209.299	62	30	109	22	483	53.7	5.59	386.03	30	Pf00038, Pf16208	3856	ENSG00000170421	KRT8	A8K4H3; B0AZN5; F8VXB4; hsa:3856; P05787; Q14099; Q14716; Q14717; Q53GJ0; Q6DHW5; Q6GMY0; Q6P4C7; Q96J60	4	0	25628.6	4405.9	24004.9	357.5	6904.1	43791.3	605.7	16396.4	29243.2	8475	1082.4	630.5	776.8	531	2031.5	1323	1509	2821.5
	P20700	Lamin-B1 OS=Homo sapiens GN=LMNB1 PE=1 SV=2	0	141.888	46	23	63	21	586	66.4	5.16	248.88	23	Pf00038, Pf00932	4001	ENSG00000113368	LMNB1	B2R6J6; hsa:4001; P20700; Q3SYN7; Q96EI6	15	2	25715.2	3605.4	25324.8	689.9	7500.5	45320	304.2	16541.6	29585.3	7913.1	2154	807.7	1201.6	740.4	1172.7	861.3	1585.8	2834.1
	Q86XJ1	GAS2-like protein 3 OS=Homo sapiens GN=GAS2L3 PE=1 SV=1	0	82.807	31	18	43	18	694	75.2	9.63	155.11	18	Pf00307, Pf02187	283431	ENSG00000139354	GAS2L3	B2RCN2; hsa:283431; Q86XJ1	0	0	26057.8	2044.8	20287.9	429.6	1984.4	38733.8	443.8	14901.2	26191.2	2648.9	755.7	381.4	633.1	532.2	412.7	342.5	1065.5	1882.9
	P01857	Ig gamma-1 chain C region OS=Homo sapiens GN=IGHG1 PE=1 SV=1	0	15.577	15	4	53	3	330	36.1	8.19	89.31	4	Pf07654		ENSG00000211896; ENSG00000277633	IGHG1	P01857	10	1	26080	831.8	22800.1	80.7	923.1	35595	147.4	2844.9	24017.2	1396.1	5152.4	520.6	309.9	325	644.4	411.1	492.1	584.2
	P28288	ATP-binding cassette sub-family D member 3 OS=Homo sapiens GN=ABCD3 PE=1 SV=1	0	117.57	34	20	55	20	659	75.4	9.36	182.64	20	Pf00005, Pf06472	5825	ENSG00000117528	ABCD3	D3DT46; hsa:5825; P28288; Q15271; Q6NUN5; Q96DA3; Q9H529	8	0	26127	5363.2	21812.1	568	2754	40734.7	784.8	19764.6	23655	3257.7	1823	807.3	959	658	1182.6	727.2	2205.4	3806.4
	Q9P2F8	Signal-induced proliferation-associated 1-like protein 2 OS=Homo sapiens GN=SIPA1L2 PE=1 SV=2	0	196.245	27	37	76	33	1722	190.3	6.77	250.85	37	Pf00595, Pf02145, Pf11881	57568	ENSG00000116991	SIPA1L2	hsa:57568; Q2TV88; Q5VXR7; Q5VXR8; Q641Q4; Q8NA38; Q96DZ3; Q9H9F6; Q9P2F8	1	0	26136.4	3516.8	23616.3	559.4	4178.6	46567.8	607.8	15629.7	31553.6	5096.7	1448.5	768.6	1428.1	792.8	1186.1	769.1	1548.8	2454.2
	P62081	40S ribosomal protein S7 OS=Homo sapiens GN=RPS7 PE=1 SV=1	0	59.189	39	7	79	7	194	22.1	10.1	325.7	7	Pf01251	6201	ENSG00000171863	RPS7	hsa:6201; P23821; P24818; P62081; Q57Z92; Q6IPH1	22	0	26164.6	6895.3	26003.7	1486.7	8702	46520.2	1435.1	31234	29348.1	10445.3	2833.7	1613.4	2051.4	1228.2	1814.1	1581.6	3734.9	5674.7
	O75381	Peroxisomal membrane protein PEX14 OS=Homo sapiens GN=PEX14 PE=1 SV=1	0	99.419	41	12	60	12	377	41.2	4.94	234.04	12	Pf04695	5195	ENSG00000142655	PEX14	B2R7N1; B3KML6; B7Z1N2; hsa:5195; O75381; Q8WX51	4	0	26170.6	6902.9	21404	1812.4	4996.1	28677	1903.5	16934.9	21127.9	4059.4	4986.5	2603.4	2894.4	1931.9	1559.7	1139.3	2379	4152
	A6NL28	Putative tropomyosin alpha-3 chain-like protein OS=Homo sapiens PE=5 SV=2	0	57.204	25	8	57	4	223	26.3	4.51	145.72	8						0	0	26720.5	1765.3	17264.3	507.1	2082.4	28209.3	236	21471.9	18450.8	2680.7	535.8	295.6	433.5	374.4	418.3	217.9	1350.9	2454.2
	P46783	40S ribosomal protein S10 OS=Homo sapiens GN=RPS10 PE=1 SV=1	0	36.566	37	7	70	6	165	18.9	10.15	188.9	7	Pf03501	6204	ENSG00000124614	RPS10	B2R4E3; hsa:6204; P46783; Q5TZC0	21	0	26798	4895.7	24294	972.4	6571.8	43392.4	606.2	21733	27880.5	7337.3	2065.9	1024.9	1280.5	848.4	1623.8	1202.6	2456.7	3990.1
	Q6P2Q9	Pre-mRNA-processing-splicing factor 8 OS=Homo sapiens GN=PRPF8 PE=1 SV=2	0	148.589	17	36	69	36	2335	273.4	8.84	220.79	36	Pf01398, Pf08082, Pf08083, Pf08084, Pf10596, Pf10597, Pf10598, Pf12134	10594	ENSG00000174231; ENSG00000274442	PRPF8	hsa:10594; O14547; O75965; Q6P2Q9	4	0	26822.2	3811.7	25412	429	5881.5	46539.6	517.2	13238.8	32732.4	7647	1795.1	963.3	1418	758.7	1297.5	851.2	1592.4	2346.8
	Q14247	Src substrate cortactin OS=Homo sapiens GN=CTTN PE=1 SV=2	0	108.793	36	18	55	18	550	61.5	5.4	186.32	18	Pf02218, Pf14604	2017	ENSG00000085733; ENSG00000288401	CTTN	hsa:2017; Q14247; Q8N707; Q96H99	9	0	26890.9	2095.9	23353	338.9	3452.8	39072.3	212.9	25968.1	24564.9	4036	744.9	392.8	701.1	517.9	606.6	338.7	1152.7	2234.7
	Q05682	Caldesmon OS=Homo sapiens GN=CALD1 PE=1 SV=3	0	123.905	25	20	42	20	793	93.2	5.66	147.37	20	Pf02029	800	ENSG00000122786	CALD1	A8K0X1; hsa:800; Q05682; Q13978; Q13979; Q14741; Q14742; Q9UD91	3	0	27063.5	2597.9	21248.5	272.3	3025.3	41493.9	201.8	22742.7	21905.4	3263.6	617.8	345.8	602.9	398.9	490.2	299.5	1066.6	2098
	Q07065	Cytoskeleton-associated protein 4 OS=Homo sapiens GN=CKAP4 PE=1 SV=2	0	138.395	49	26	49	26	602	66	5.92	187.15	26		10970	ENSG00000136026	CKAP4	hsa:10970; Q07065; Q504S5; Q53ES6	7	0	27330.8	3688	25472.9	688.6	11158.9	43674.5	527.9	20239.2	29408.2	12011.5	1735.4	903.8	1486.8	775.1	1191.1	789.8	1852.4	2842.6
	Q6NYC8	Phostensin OS=Homo sapiens GN=PPP1R18 PE=1 SV=1	0	119.278	46	23	59	23	613	67.9	5.4	229.12	23	Pf13914, Pf13916	170954	ENSG00000146112; ENSG00000206485; ENSG00000225060; ENSG00000229998; ENSG00000230341; ENSG00000234000	PPP1R18	A2AB01; A2AIB8; A4UBI6; A6NCB7; A8MSS7; B7ZCV7; hsa:170954; Q68CK8; Q6NYC8; Q6ZTV1; Q6ZUJ6; Q8NDQ4; Q8TF52; Q9BRL9	1	0	27510.9	1690.9	22868.2	105.6	2318.9	46296.4	252.1	14944.5	24970.6	2928.1	612.2	354.5	651.4	444.9	555.2	333.7	841.4	1373.7
	Q86V48	Leucine zipper protein 1 OS=Homo sapiens GN=LUZP1 PE=1 SV=2	0	136.599	27	23	35	23	1076	120.2	8.5	136.57	23		7798	ENSG00000169641	LUZP1	hsa:7798; Q5TH93; Q86V48; Q8N4X3; Q8TEH1	0	0	27641	2202.8	23574.4	114	2773.2	40461.1	288.1	19622.2	26544.6	3135.1	990.2	764.1	1066.4	668.6	795.6	497.9	1186.9	1997.6
	P23528	Cofilin-1 OS=Homo sapiens GN=CFL1 PE=1 SV=3	0	72.267	77	13	62	9	166	18.5	8.09	237.11	13	Pf00241	1072	ENSG00000172757	CFL1	B3KUQ1; hsa:1072; P23528; Q53Y87; Q9UCA2	20	5	27761.7	6888.2	25126.5	1356.3	19964.9	43104.5	423.1	32510.8	27520.3	24229.7	2081.7	931.5	1235.7	766.9	1466.4	930.3	2356.2	5558.6
	P14923	Junction plakoglobin OS=Homo sapiens GN=JUP PE=1 SV=3	0	188.644	54	28	74	23	745	81.7	6.14	313.4	28	Pf00514	3728	ENSG00000173801	JUP	hsa:3728; P14923; Q15093; Q15151; Q7L3S5; Q86W21; Q9BWC4; Q9HCX9	23	5	28210.8	4475.4	22823.9	1929.7	10984.4	37043.2	1983	25937.5	23913.2	10904.5	6201.9	2448.1	6938.7	2356.7	3043.7	1958.6	12531	5580.8
	P15880	40S ribosomal protein S2 OS=Homo sapiens GN=RPS2 PE=1 SV=2	0	106.139	48	16	110	16	293	31.3	10.24	324.4	16	Pf00333, Pf03719	6187	ENSG00000140988	RPS2	B2R5G0; D3DU82; hsa:6187; P15880; Q3MIB1	24	0	28421.5	5624.5	26264.3	663.5	3802.5	56904.1	932.4	17379	35883.3	4391.5	2309.1	1882.7	2036.8	1164.2	2610.8	1750.4	3098	4940.6
	Q9NZR1	Tropomodulin-2 OS=Homo sapiens GN=TMOD2 PE=1 SV=1	0	132.321	61	16	48	15	351	39.6	5.27	176.84	16	Pf03250	29767	ENSG00000128872	TMOD2	B4DEW6; hsa:29767; Q9NZR1	1	0	28946.1	2729.8	24924.7	221	2325.7	47386.4	319.7	22212.9	27645.2	2835.5	693	522	805.8	561.9	642.2	403.8	1333	2234.4
	O60237	Protein phosphatase 1 regulatory subunit 12B OS=Homo sapiens GN=PPP1R12B PE=1 SV=2	0	150.712	37	30	57	28	982	110.3	5.67	213.3	30	Pf00023, Pf13637, Pf15898	4660	ENSG00000077157	PPP1R12B	A0A0A0MS24; A8MYF5; B7ZMN6; hsa:4660; O60237; Q2TAI8; Q5T506; Q5VUK2; Q8N179; Q9HCB7; Q9HCB8	10	0	29053.3	4543.3	25684.4	1418.3	3758.6	42512.5	904.8	19798.1	29643.9	3755.4	3060.7	2262.8	2755.9	1847.1	2285.4	1572.6	2122.7	3258.9
	Q96PY5	Formin-like protein 2 OS=Homo sapiens GN=FMNL2 PE=1 SV=3	0	100.199	21	23	56	17	1086	123.2	7.4	180.55	23	Pf02181, Pf06367, Pf06371	114793	ENSG00000157827	FMNL2	B2RZH5; hsa:114793; Q14CC9; Q4ZG52; Q8N3E0; Q96PY5	4	6	29531.3	2268.5	28423	363.2	3068.8	47334.4	599.3	18058.5	29189.5	3707.3	1254.6	580.8	1149.3	568.8	749.9	559	1623.5	2163.9
	Q9UQ03	Coronin-2B OS=Homo sapiens GN=CORO2B PE=2 SV=4	0	124.57	40	15	89	15	480	54.9	8.27	300.7	15	Pf00400, Pf08953, Pf16300	10391	ENSG00000103647	CORO2B	A8K0W3; hsa:10391; O94767; Q8TAN1; Q9UQ03	0	0	29908	2371.7	28435	217.5	2482.9	54632.1	461.5	15671.8	36350.3	3218	843.8	494.3	908.7	505.3	655.1	439.9	1271.6	1866.1
	P62136	Serine/threonine-protein phosphatase PP1-alpha catalytic subunit OS=Homo sapiens GN=PPP1CA PE=1 SV=1	0	191.931	66	17	246	3	330	37.5	6.33	935.71	17	Pf00149, Pf16891	5499	ENSG00000172531	PPP1CA	A6NNR3; B2R908; hsa:5499; P08129; P20653; P22802; P62136; Q07161	35	3	29988.7	3310.7	28194.9	328.3	2477.2	59363.2	555.1	16701.9	38573.6	2972.8	1042.1	681.1	1053.2	607.9	862.3	548.1	1785.7	2281.6
	P46013	Antigen KI-67 OS=Homo sapiens GN=MKI67 PE=1 SV=2	0	179.489	18	40	77	40	3256	358.5	9.45	223.3	40	Pf00498, Pf08065, Pf15276	4288	ENSG00000148773	MKI67	hsa:4288; P46013; Q5VWH2	1	0	29996	3775.9	29045.8	532.4	5210.5	49972.3	437.8	17426	34702	6333.5	1233	763.5	1136.9	688.2	911.5	614.4	1562.1	2496.7
	Q9BUP0	EF-hand domain-containing protein D1 OS=Homo sapiens GN=EFHD1 PE=1 SV=1	0	98.911	45	10	72	9	239	26.9	5.39	264.36	10	Pf13499	80303	ENSG00000115468	EFHD1	B2RD83; E9PFH3; hsa:80303; Q9BTF8; Q9BUP0; Q9H8I2; Q9HBQ0	0	0	30238.6	2998.5	25121.6	373.4	2967.9	50987.4	545.3	15503	29632	3728.2	797.7	508	943.9	545.4	659.9	416.4	1453.3	2055.8
	P11021	78 kDa glucose-regulated protein OS=Homo sapiens GN=HSPA5 PE=1 SV=2	0	203.86	52	27	116	24	654	72.3	5.16	451.79	27	Pf00012	3309	ENSG00000044574	HSPA5	B0QZ61; hsa:3309; P11021; Q2EF78; Q9NPF1; Q9UK02	21	0	30355.4	5006.4	27588.7	1135.9	10696	52127.5	817.5	25352.2	33100.1	10622.7	3492.4	1824.9	2495.5	1355.8	2877.1	1734.7	2909.3	4861.5
	P49327	Fatty acid synthase OS=Homo sapiens GN=FASN PE=1 SV=3	0	244.32	24	45	104	45	2511	273.3	6.44	369.35	45	Pf00107, Pf00109, Pf00550, Pf00698, Pf00975, Pf02801, Pf08242, Pf08659, Pf14765, Pf16197	2194	ENSG00000169710	FASN	hsa:2194; P49327; Q13479; Q16702; Q4LE83; Q6P4U5; Q6SS02; Q969R1; Q96C68; Q96IT0	24	0	30829.3	4988.3	28861.3	773.7	15028.3	51763.5	681.7	19620.5	33891.9	17888.6	2241.9	1132.2	1488	900.3	1261.4	949.1	2002.2	3201.7
	P07237	Protein disulfide-isomerase OS=Homo sapiens GN=P4HB PE=1 SV=3	0	121.742	50	24	65	24	508	57.1	4.87	188.55	24	Pf00085, Pf13848	5034	ENSG00000185624	P4HB	B2RDQ2; hsa:5034; P07237; P30037; P32079; Q15205; Q6LDE5	14	0	30973.8	6018.3	28698.5	990.5	14201.2	53965.9	389.6	28614.9	37431.5	14767.9	1734.3	594.6	889.7	669.7	888.2	553.9	1832.8	4508.9
	Q9UPN3	Microtubule-actin cross-linking factor 1, isoforms 1/2/3/5 OS=Homo sapiens GN=MACF1 PE=1 SV=4	0	271.324	11	67	96	61	7388	837.8	5.39	295.22	67	Pf00307, Pf00435, Pf00681, Pf02187, Pf13499, Pf17902, Pf18373	23499	ENSG00000127603	MACF1	B1ALC5; E9PJT0; hsa:23499; O75053; Q5VW20; Q8WXY1; Q8WXY2; Q96PK2; Q9H540; Q9UKP0; Q9ULG9; Q9UPN3	2	1	31275.9	3190.2	28365.9	380.3	4930.4	52721.4	552.9	17350.5	33576	5684.6	1238.2	712.5	1090.8	655	942.5	637.6	1674.2	2346.9
	P02538	Keratin, type II cytoskeletal 6A OS=Homo sapiens GN=KRT6A PE=1 SV=3	0	201.3	47	31	137	4	564	60	8	477.92	31	Pf00038, Pf16208	3853	ENSG00000205420	KRT6A	A4QPC1; hsa:3853; P02538; P48667; Q08AR4; Q6NT67; Q96CL4	4	10	31536.4	3627.9	19885.9	1481.1	12273	27736.6	1961.7	11164.7	16456.4	10674.9	2625.6	3104.4	7602.6	2702.3	5194.8	2354.4	5288.8	3583.5
	P78347	General transcription factor II-I OS=Homo sapiens GN=GTF2I PE=1 SV=2	0	89.796	23	20	43	20	998	112.3	6.39	122.38	20	Pf02946	2969	ENSG00000263001	GTF2I	hsa:2969; O14743; O15359; O43546; O43588; O43589; P78347; Q75M85; Q75M86; Q75M87; Q75M88; Q86U51; Q9BSZ4	5	0	31735.7	3309.4	29075.4	259.6	4393.5	55867.9	347.2	20693.1	35294.2	5386.3	1138.6	698.3	1033	621.7	923.7	598.1	1314.2	2319.9
	Q15149	Plectin OS=Homo sapiens GN=PLEC PE=1 SV=3	0	222.417	14	53	81	46	4684	531.5	5.96	279.5	53	Pf00307, Pf00681, Pf03501, Pf17902, Pf18373	5339	ENSG00000178209	PLEC	hsa:5339; Q15148; Q15149; Q16640; Q6S376; Q6S377; Q6S378; Q6S379; Q6S380; Q6S381; Q6S382; Q6S383	4	7	32462.6	3111.1	28114.2	612.2	4885.4	47657	669.1	19470.8	32694.6	6010.5	1557	881.1	1318	796.4	1132.6	912	2644.7	2662.9
	P62829	60S ribosomal protein L23 OS=Homo sapiens GN=RPL23 PE=1 SV=1	0	65.962	67	8	82	8	140	14.9	10.51	275.65	8	Pf00238	9349	ENSG00000125691	RPL23	hsa:9349; P23131; P24048; P62829; Q29246; Q3SWV7; Q6P5S1	17	0	32726.9	5457.5	31719.1	584.7	4671.9	61219.5	909.7	22150.1	40230.9	5825.3	1893.5	1143.3	1545.7	923	1741.6	1211.8	2397.7	3593.5
	P25705	ATP synthase subunit alpha, mitochondrial OS=Homo sapiens GN=ATP5A1 PE=1 SV=1	0	149.632	57	27	69	27	553	59.7	9.13	238.01	27	Pf00006, Pf00306, Pf02874	498	ENSG00000152234	ATP5F1A	A8K092; B4DY56; hsa:498; K7ENP3; P25705; Q53XX6; Q8IXV2; Q96FB4; Q96HW2; Q96IR6; Q9BTV8	17	0	32762.1	5373.1	33157.1	1117.7	15468.9	55745.5	533.6	23623.3	39432.2	16513.2	2741.7	1402	1858.4	1047.1	2320.4	1421.1	2766.7	4342.3
	P45880	Voltage-dependent anion-selective channel protein 2 OS=Homo sapiens GN=VDAC2 PE=1 SV=2	0	91.138	55	12	54	11	294	31.5	7.56	203.7	12	Pf01459	7417	ENSG00000165637	VDAC2	hsa:7417; P45880; Q5VWK1; Q5VWK3; Q6IB40; Q7L3J5; Q9BWK8; Q9Y5I6	22	0	32805.6	2834	31567.9	257.6	4445.9	51988.3	605.5	22163.6	34478.5	4581.1	1290	697.2	1628.8	742.9	956.4	602.2	1927.4	2966.3
	Q9BW19	Kinesin-like protein KIFC1 OS=Homo sapiens GN=KIFC1 PE=1 SV=2	0	156.06	45	25	71	25	673	73.7	8.98	269.77	25	Pf00225	3833	ENSG00000204197; ENSG00000233450; ENSG00000237649	KIFC1	hsa:3833; O60887; Q14834; Q4KMP0; Q5SU09; Q6GMS7; Q6P4A5; Q9BW19; Q9UQP7	2	0	33276.1	3777.4	30563	1368.4	4513.8	42699.1	1058.5	14482.6	31482.9	4784.1	8927.6	3344.8	4503.2	2517.1	3660.7	2345.2	3225.6	3935.8
	Q92747	Actin-related protein 2/3 complex subunit 1A OS=Homo sapiens GN=ARPC1A PE=1 SV=2	0	80.358	40	13	62	13	370	41.5	8.18	191.75	13	Pf00400	10552	ENSG00000241685	ARPC1A	A4D276; B4DLQ7; D6W5S1; hsa:10552; Q7Z5U8; Q86WU5; Q8IXQ0; Q92747	15	0	33474.5	2190.6	30146.6	67.3	3226.3	49018.1	138.3	30013.6	33522.2	3969.8	598.2	311.7	509.5	480.7	415	269.3	1414.1	2341.1
	P58107	Epiplakin OS=Homo sapiens GN=EPPK1 PE=1 SV=2	0	348.599	44	53	117	48	5090	555.3	5.6	462.03	53						0	0	33665	4924.9	31955.8	554.8	6045	57255	786.4	14217.3	38548.6	8133.7	1891.3	1106.4	1661.9	803.3	1404.9	890.6	2574	2750.8
	Q14257	Reticulocalbin-2 OS=Homo sapiens GN=RCN2 PE=1 SV=1	0	129.374	69	14	55	13	317	36.9	4.4	237.19	14	Pf13202	5955	ENSG00000117906	RCN2	A8MTG6; F8WCY5; hsa:5955; Q14257; Q53XN8	0	1	34582.9	3434.5	32541	254.2	2521	59614.1	391.3	14601.3	44196	3830.7	1132.2	755.1	963.5	557.6	948.7	590.1	1297	2024.6
	P13639	Elongation factor 2 OS=Homo sapiens GN=EEF2 PE=1 SV=4	0	178.375	38	29	93	27	858	95.3	6.83	332.93	29	Pf00009, Pf00679, Pf03144, Pf03764, Pf14492	1938	ENSG00000167658	EEF2	B2RMP5; D6W618; hsa:1938; P13639; Q58J86	11	2	35505.3	8833.7	32132.4	1380.4	26109.2	56201	656.1	31597	37367.2	30816.9	2484.7	954.4	1684.7	983.9	1267.6	852.7	3206.8	5065.6
	A5A3E0	POTE ankyrin domain family member F OS=Homo sapiens GN=POTEF PE=1 SV=2	0	92.573	8	7	601	1	1075	121.4	6.2	1896.79	7	Pf00022, Pf12796, Pf14915	728378	ENSG00000196604	POTEF	A5A3E0; A6NC34; hsa:728378	0	0	36310.1	2536.7	36692.1	380.4	1628.2	72589	408.1	27884.1	44365.4	2763	1149	549.5	895.7	708	725.1	599.6	1315.4	2027.9
	O15144	Actin-related protein 2/3 complex subunit 2 OS=Homo sapiens GN=ARPC2 PE=1 SV=1	0	106.651	54	15	76	15	300	34.3	7.36	258.65	15	Pf04045	10109	ENSG00000163466	ARPC2	hsa:10109; O15144; Q92801; Q9P1D4	15	0	36464.4	2570.4	31691.4	265	3233.7	53375.5	310.3	28981.1	35844.6	3824.5	926.3	518.5	960.8	605.1	645.7	437.2	1715.1	2720.7
	P08238	Heat shock protein HSP 90-beta OS=Homo sapiens GN=HSP90AB1 PE=1 SV=4	0	191.552	56	32	77	19	724	83.2	5.03	270.34	32	Pf00183, Pf02518	3326	ENSG00000096384	HSP90AB1	B2R5P0; hsa:3326; P08238; Q5T9W7; Q9NQW0; Q9NTK6	38	13	36667.6	8425.8	33541.8	1451.1	25038.1	54832.7	763.9	25192	40404.7	28848.5	3092.1	1101.8	1420.9	967	1911	983.3	1776.8	4380.2
	P14649	Myosin light chain 6B OS=Homo sapiens GN=MYL6B PE=1 SV=1	0	69.251	66	12	81	9	208	22.8	5.73	255.53	12		140465	ENSG00000196465	MYL6B	hsa:140465; P14649	5	4	36719.3	2476.7	28694.9	262.3	1703.1	51077.5	284.2	38785.8	30092.3	2613.7	594.1	318.1	504.3	587.4	380.6	274.7	1731.7	2621.5
	Q16891	Mitochondrial inner membrane protein OS=Homo sapiens GN=IMMT PE=1 SV=1	0	183.022	55	36	102	36	758	83.6	6.48	350.8	36	Pf09731	10989	ENSG00000132305	IMMT	B1H0U5; B2R5N6; hsa:10989; Q14539; Q15092; Q16891; Q68D41; Q69HW5; Q6IBL0; Q7Z3X1; Q8TAJ5; Q9P0V2	1	0	36822.8	3111.4	34429.9	272.9	4449.7	56149.4	428.1	28079.5	38444.6	4826.7	1242.3	740.8	965.5	732.8	906.8	513.7	1809.7	4653.7
	Q8TBC3	SH3KBP1-binding protein 1 OS=Homo sapiens GN=SHKBP1 PE=1 SV=2	0	228.126	39	23	123	22	707	76.3	8.28	498.77	23	Pf02214	92799	ENSG00000160410	SHKBP1	hsa:92799; Q8N2I6; Q8TBC3; Q8WY93; Q96IB8	1	0	36972.8	16752.7	34270.5	3355.8	8394.3	54369.6	4273.3	40619	37133.9	9652.9	2734.5	1945.4	2554.8	1437.4	4289.9	2988.8	8597.3	11088.5
	Q16778	Histone H2B type 2-E OS=Homo sapiens GN=HIST2H2BE PE=1 SV=3	0	71.44	52	8	128	1	126	13.9	10.32	405.58	8	Pf00125	8349	ENSG00000184678	H2BC21	A3KMC7; A8K110; hsa:8349; Q16778; Q4KMY1; Q5QNX0; Q9UE88	46	9	37198.1	7626.6	34234.1	1251.9	21692.7	64700	1420.2	28256.2	43173.1	17058.4	7590	3664.5	5478.3	3184.6	4868.1	3447.7	3021.8	5331.9
	P04637	Cellular tumor antigen p53 OS=Homo sapiens GN=TP53 PE=1 SV=4	0	143.774	49	19	140	19	393	43.6	6.79	584.04	19	Pf00870, Pf07710, Pf08563, Pf18521	7157	ENSG00000141510	TP53	hsa:7157; P04637; Q15086; Q15087; Q15088; Q16535; Q16807; Q16808; Q16809; Q16810; Q16811; Q16848; Q2XN98; Q3LRW1; Q3LRW2; Q3LRW3; Q3LRW4; Q3LRW5; Q86UG1; Q8J016; Q99659; Q9BTM4; Q9HAQ8; Q9NP68; Q9NPJ2; Q9NZD0; Q9UBI2; Q9UQ61	156	0	37399.6	21346.2	35299.9	5287.1	6407.2	49953.6	5853.8	53075.7	37164.4	6961.9	11102.1	9654.2	10883.4	5834.8	8224.9	6322.1	13437	16190.5
	Q96SB3	Neurabin-2 OS=Homo sapiens GN=PPP1R9B PE=1 SV=2	0	231.618	40	27	108	26	815	89.1	4.97	460.19	27						0	0	37570.8	3721.8	34910.3	339.1	1787.1	67013.3	413.4	15254.9	52948.4	3011.2	851.6	597.5	907.3	616.9	724.9	512.2	1321.6	2268.4
	P49959	Double-strand break repair protein MRE11A OS=Homo sapiens GN=MRE11A PE=1 SV=3	0	175.812	41	26	116	26	708	80.5	5.9	400.79	26	Pf00149, Pf04152	4361	ENSG00000020922	MRE11	B3KTC7; hsa:4361; O43475; P49959	35	0	39074.4	16377.3	35879.2	4989.3	5139.9	51311.9	4741	49843.6	37837.2	5876.2	10816.6	7954.1	9607.5	5262.1	7004.7	4934.4	10270	14025.1
	P28289	Tropomodulin-1 OS=Homo sapiens GN=TMOD1 PE=1 SV=1	0	128.757	49	15	86	14	359	40.5	5.1	298.18	15	Pf03250	7111	ENSG00000136842	TMOD1	B2RB77; hsa:7111; P28289; Q5T7W3; Q9BUF1	3	0	39084.1	3498.8	34841.8	427.5	3494.7	64178.7	425.4	28731.6	40103	4102.3	1038.5	628	898.1	711.9	771.4	475.2	2139.4	3362.8
	P38646	Stress-70 protein, mitochondrial OS=Homo sapiens GN=HSPA9 PE=1 SV=2	0	205.99	49	29	83	28	679	73.6	6.16	307.03	29	Pf00012	3313	ENSG00000113013	HSPA9	B2RCM1; hsa:3313; P30036; P31932; P38646; Q1HB43; Q53H23; Q6GU03; Q9BWB7; Q9UC56	7	0	39768.5	7569.8	36880.3	1637.6	13522.2	68148.9	1253.2	33412.2	42472.2	14465.3	3555.4	2223.7	2483.7	1568.5	2075.9	1317.1	3509.1	5507.1
	O43166	Signal-induced proliferation-associated 1-like protein 1 OS=Homo sapiens GN=SIPA1L1 PE=1 SV=4	0	236.826	31	45	83	41	1804	199.9	8.19	255.97	45	Pf02145, Pf11881	26037	ENSG00000197555	SIPA1L1	hsa:26037; J3KP19; O43166; O95321; Q9UDU4; Q9UNU4	2	2	39960	4338.1	37696.2	657.6	3817.5	68582.4	753.3	22664.2	47582.2	4709.8	1594.3	951.4	1305.2	899.4	1159.2	825.8	2372.1	3695.3
	Q9NQX4	Unconventional myosin-Vc OS=Homo sapiens GN=MYO5C PE=1 SV=2	0	256.494	30	48	155	42	1742	202.7	7.71	505.43	48	Pf00063, Pf00612, Pf01843	55930	ENSG00000128833	MYO5C	hsa:55930; Q6P1W8; Q9NQX4	1	0	40514.1	3818.4	37433.1	496.7	4921.1	67314	462.3	28991.6	45575.1	6075.9	1303.6	718.1	1166.3	721.1	1030.3	680.3	2618.3	4022
	P13647	Keratin, type II cytoskeletal 5 OS=Homo sapiens GN=KRT5 PE=1 SV=3	0	209.603	43	32	140	17	590	62.3	7.74	475.66	32	Pf00038, Pf16208	3852	ENSG00000186081	KRT5	hsa:3852; P13647; Q6PI71; Q6UBJ0; Q8TA91	3	6	41486.1	8202.3	19936.3	4617.1	18614.4	33140	5762.5	12339.1	18410.7	18427.2	10874	6750	19806.6	5400.2	7077.7	6301.4	16374.2	10088.1
	Q15058	Kinesin-like protein KIF14 OS=Homo sapiens GN=KIF14 PE=1 SV=1	0	212.052	32	46	83	46	1648	186.4	7.91	286.09	46	Pf00225, Pf00498, Pf16183	9928	ENSG00000118193	KIF14	hsa:9928; Q14CI8; Q15058; Q4G0A5; Q5T1W3	3	0	42044.6	6805.2	38237.5	579	4954.8	70220.4	1031.9	21819.4	50395.7	6023.4	1757.1	1162.3	1595.2	932.2	1137.1	854.4	1742.8	2931.1
	O14654	Insulin receptor substrate 4 OS=Homo sapiens GN=IRS4 PE=1 SV=1	0	260.865	43	36	154	36	1257	133.7	8.44	703.38	36	Pf02174	8471	ENSG00000133124	IRS4	hsa:8471; O14654	20	0	42740.2	4590.7	40452.8	521.8	6716.5	81964.2	1485.2	24397.4	54904.4	9419.1	2288.1	1153.3	1784.7	1002.7	1500.1	1260.7	2548.6	3220.4
	Q5M775	Cytospin-B OS=Homo sapiens GN=SPECC1 PE=1 SV=1	0	186.969	38	36	83	34	1068	118.5	6.7	283.83	36	Pf00307	92521	ENSG00000128487	SPECC1	B4DHH0; B7WNS8; hsa:92521; Q5IBP1; Q5IBP2; Q5IBP3; Q5IBP4; Q5M772; Q5M773; Q5M774; Q5M775; Q86XT8; Q8N4U4; Q8WU84; Q9HCQ3	0	1	43391.5	3784.1	40744.9	343.3	4383.8	71975.4	595.6	28328.3	46591.1	5067	2159.1	947.6	1419	882	1267.5	834.4	2229.9	3614.7
	P23396	40S ribosomal protein S3 OS=Homo sapiens GN=RPS3 PE=1 SV=2	0	103.19	65	16	76	16	243	26.7	9.66	232.19	16	Pf00189, Pf07650	6188	ENSG00000149273	RPS3	B2R7N5; hsa:6188; J3KN86; P23396; Q498B5; Q8NI95	23	0	43793.3	6826	42033.2	900.6	6191.8	78411.8	1151	26683.9	50909.6	7697.8	2489.2	1664.5	2062.1	1181.4	2501.7	1703.8	3372.2	5108.5
	P47755	F-actin-capping protein subunit alpha-2 OS=Homo sapiens GN=CAPZA2 PE=1 SV=3	0	147.214	64	12	118	10	286	32.9	5.85	495.47	12	Pf01267	830	ENSG00000198898	CAPZA2	B4DG50; hsa:830; P47755	8	2	44845.1	3536.9	42545	229.5	2662	77305.4	363.8	29862.2	52642.7	3918.1	1006.4	625.3	977.7	656.5	914.7	463.1	1895.2	2884.5
	Q9UPQ0	LIM and calponin homology domains-containing protein 1 OS=Homo sapiens GN=LIMCH1 PE=1 SV=4	0	180.273	34	34	62	34	1083	121.8	6.47	220.26	34	Pf00307, Pf00412, Pf15949	22998	ENSG00000064042	LIMCH1	A8MXC3; E9PHM7; hsa:22998; Q503B5; Q5CZB1; Q5CZB6; Q5H9S8; Q68E07; Q6PJ44; Q7Z3G5; Q8N3S9; Q8N6M2; Q9UPQ0	0	0	44934.4	3230.4	37723.7	646.6	3986.7	59902	499.6	27146	38446.9	5007.7	1159.4	670	1150	774.4	900	619.7	1853.9	2962.9
	Q96C19	EF-hand domain-containing protein D2 OS=Homo sapiens GN=EFHD2 PE=1 SV=1	0	106.532	64	14	74	13	240	26.7	5.2	241.42	14	Pf13499	79180	ENSG00000142634	EFHD2	hsa:79180; Q5JYW9; Q96C19	1	2	45171.6	4461	39337.1	223.4	2125.5	82724.4	351.3	24128.5	49403.8	3646.4	677.4	408.4	618.7	503.4	628.7	306.9	1488.5	2984.8
	Q9P0K7	Ankycorbin OS=Homo sapiens GN=RAI14 PE=1 SV=2	0	208.929	42	37	98	37	980	110	6.21	349.54	37	Pf00023, Pf12796	26064	ENSG00000039560	RAI14	E9PED3; hsa:26064; Q6V1W9; Q7Z5I4; Q7Z733; Q9P0K7; Q9P2L2; Q9Y3T5	0	0	45845.7	3791	36006.4	1413.5	4400.8	55521.8	868.9	74098.4	39363.7	5067.2	1748.4	1181.4	1794.2	1412.5	1878.9	1100	4970.9	7970.5
	Q5SW79	Centrosomal protein of 170 kDa OS=Homo sapiens GN=CEP170 PE=1 SV=1	0	424.464	50	67	177	65	1584	175.2	7.11	653.85	67	Pf00498, Pf15308	9859	ENSG00000143702; ENSG00000276725	CEP170	hsa:9859; O75058; Q5SW77; Q5SW78; Q5SW79; Q7LGA9; Q86W31; Q9UQ08; Q9UQ09	1	2	46396.7	21687.9	40528.6	9472.8	18980.6	63096.9	6390.4	80542.4	45394.2	15972.8	34397.4	43972.4	50480	26862.2	40890	22831.2	13378.2	17613.9
	P68104	Elongation factor 1-alpha 1 OS=Homo sapiens GN=EEF1A1 PE=1 SV=1	0	146.3	43	16	126	16	462	50.1	9.01	464.61	16	Pf00009, Pf03143, Pf03144	1915	ENSG00000156508	EEF1A1	hsa:1915; P04719; P04720; P68104; Q6IQ15	13	0	46473.5	8155.6	43878	640.2	18203	79370.1	749.1	29457.7	52412.3	18688.8	3113.5	1663.3	1841.1	1115.6	1668.6	1017.8	2299.2	4508.3
	P02533	Keratin, type I cytoskeletal 14 OS=Homo sapiens GN=KRT14 PE=1 SV=4	0	241.782	74	35	120	11	472	51.5	5.16	465.87	35	Pf00038	3861	ENSG00000186847	KRT14	hsa:3861; P02533; Q14715; Q53XY3; Q9BUE3; Q9UBN2; Q9UBN3; Q9UCY4	6	21	46581.3	8652.3	23588	4057.8	27043.2	38376.6	5123.6	15710.9	23292.5	20067.6	8659.5	6228.8	18897.6	6078.1	7915.8	4464.3	12701.8	9974.5
	P12814	Alpha-actinin-1 OS=Homo sapiens GN=ACTN1 PE=1 SV=2	0	393.819	57	44	323	24	892	103	5.41	1155.59	44	Pf00307, Pf00435, Pf08726	87	ENSG00000072110	ACTN1	B3V8S3; B4DHH3; B7TY16; hsa:87; P12814; Q1HE25; Q9BTN1	21	0	47058.5	3299.6	43741.7	180.8	4544	96945.2	562.1	22273.6	54555.6	5883.5	1082.6	703.3	1003.3	644.3	885.5	590	1566.9	2653.5
	Q12792	Twinfilin-1 OS=Homo sapiens GN=TWF1 PE=1 SV=3	0	109.052	58	16	64	14	350	40.3	6.96	240.94	16	Pf00241	5756	ENSG00000151239	TWF1	A8K5A8; B3KXS6; B4DLX9; hsa:5756; Q12792; Q59G07; Q5U0B1; Q6FHJ1; Q6FHL6; Q6NUK9; Q86XL6; Q8TCD3	3	2	47231.8	3618.3	43611.9	119.3	3303.1	77353.8	305.3	30025	48399.8	4498.6	1358.3	557.8	1014.6	645	690.7	920.9	1407.2	2099.4
	O00571	ATP-dependent RNA helicase DDX3X OS=Homo sapiens GN=DDX3X PE=1 SV=3	0	219.159	55	31	102	30	662	73.2	7.18	352.65	31	Pf00270, Pf00271	1654	ENSG00000215301	DDX3X	A8K538; B4E3E8; hsa:1654; O00571; O15536	6	1	47882.6	10372	43660.5	1518.7	6282.7	76328.4	2548.2	31878.3	51963.4	7998.5	4476.5	3719.7	4378.1	2380.4	2839.3	2079.4	3916.3	5696.1
	P21796	Voltage-dependent anion-selective channel protein 1 OS=Homo sapiens GN=VDAC1 PE=1 SV=2	0	125.161	73	15	85	13	283	30.8	8.54	314.09	15	Pf01459	7416	ENSG00000213585	VDAC1	B3KVK4; D3DQ93; hsa:7416; P21796; Q5FVE7; Q9UIQ5; Q9UPL0	27	2	48835.7	5312.6	48054.8	612.1	7785.9	80552.9	710.5	35671	52945	8334.2	2206.9	1389.1	1816.6	1176.7	1649.8	1178.3	2909.6	5561.5
	Q00839	Heterogeneous nuclear ribonucleoprotein U OS=Homo sapiens GN=HNRNPU PE=1 SV=6	0	180.658	38	26	114	26	825	90.5	6	421.25	26	Pf00622, Pf02037, Pf13671	3192	ENSG00000153187	HNRNPU	hsa:3192; O75507; Q00839; Q8N174; Q96HY9; Q9BQ09	5	0	48875	8592.5	47453.5	1556	11505	87737.8	1117.1	36698.7	56903.9	14736.8	3936.4	2430.5	3142.3	2048.4	2423.8	1763.2	3779.6	6179.5
	Q8N1G1	RNA exonuclease 1 homolog OS=Homo sapiens GN=REXO1 PE=1 SV=3	0	201.307	34	35	113	34	1221	131.4	8.95	358.23	35	Pf15870	57455	ENSG00000079313	REXO1	hsa:57455; Q8N1G1; Q9ULT2	1	1	49070.7	19926.9	44539.1	5015.6	5899.1	67565.6	4926.9	54476.4	49421.8	7023	9456.6	8647.7	8633.9	4534.3	7360.2	5594.2	8445	11554.6
	Q9P2M7	Cingulin OS=Homo sapiens GN=CGN PE=1 SV=2	0	213.116	45	48	82	47	1197	136.3	5.54	276.9	48						0	1	49250.7	5057.5	43701.4	453	4787.4	82384.4	789.6	28907.6	52114	5973.7	1947.3	1161.6	1704.3	1012.7	1316.8	887	2865.9	3929.2
	Q07157	Tight junction protein ZO-1 OS=Homo sapiens GN=TJP1 PE=1 SV=3	0	251.916	31	41	107	41	1748	195.3	6.7	415.04	41	Pf00595, Pf00625, Pf00791, Pf07653	7082	ENSG00000104067; ENSG00000277401	TJP1	B4E3K1; hsa:7082; Q07157; Q2NKP3; Q4ZGJ6	16	0	51991.7	5327	46177.2	287.2	4884.3	88955.9	753.6	37020.7	61057.4	6255.9	1969.4	1204.5	1734.9	1027.9	1333.3	949	3006	4995.3
	Q0ZGT2	Nexilin OS=Homo sapiens GN=NEXN PE=1 SV=1	0	149.252	44	27	77	27	675	80.6	5.33	252.93	27	Pf07679	91624	ENSG00000162614	NEXN	A0PJ84; B4DPZ7; hsa:91624; Q0D2H2; Q0ZGT2; Q14CC2; Q14CC3; Q16081; Q7Z2X0; Q96DL0; Q9Y2V1	1	0	52258.1	6393.2	45575.3	586.9	2987.3	86542.6	765.7	37751.7	58639.3	4757.9	1107.1	598.6	1026.2	810.8	930.1	549.4	2467	3963.2
	P27824	Calnexin OS=Homo sapiens GN=CANX PE=1 SV=2	0	132.286	36	20	75	18	592	67.5	4.6	255.5	20	Pf00262	821	ENSG00000127022; ENSG00000283777	CANX	B2R5V8; B4DGP8; B4E2T8; D3DWQ3; D6R9K3; hsa:821; P27824	13	2	52957.8	8059	42381.1	2238.3	4229.7	44188.2	1013.5	16181.1	33300.3	4689.2	1335.8	529.2	910.9	498.4	802.1	538.8	1336.4	1815.5
	Q12965	Unconventional myosin-Ie OS=Homo sapiens GN=MYO1E PE=1 SV=2	0	245.537	42	38	138	37	1108	127	8.92	492.41	38	Pf00018, Pf00063, Pf06017	4643	ENSG00000157483	MYO1E	hsa:4643; Q12965; Q14778	3	0	54184.7	5261.3	52301.4	473.1	4469.7	114204	620.9	30840.2	75848.7	6295.1	1684.4	961.5	1528.4	879.3	1112.9	801.3	2545.3	4116.8
	P78527	DNA-dependent protein kinase catalytic subunit OS=Homo sapiens GN=PRKDC PE=1 SV=3	0	352.243	21	73	153	73	4128	468.8	7.12	497.59	73	Pf00454, Pf02259, Pf02260, Pf08163, Pf19704, Pf20502	5591	ENSG00000253729	PRKDC	hsa:5591; P78527; P78528; Q13327; Q13337; Q14175; Q59H99; Q7Z611; Q96SE6; Q9UME3	16	0	54646.4	6131.9	51990	545.5	9023.1	99649.1	810.7	23095.2	64839.1	11041.6	3086.4	1804.7	2513.2	1326.2	2601.7	1625.6	3351.6	4615.9
	Q00610	Clathrin heavy chain 1 OS=Homo sapiens GN=CLTC PE=1 SV=5	0	289.595	37	46	127	46	1675	191.5	5.69	486.75	46	Pf00637, Pf01394, Pf09268, Pf13838	1213	ENSG00000141367	CLTC	D3DU00; hsa:1213; Q00610; Q6N0A0; Q86TF2	31	0	55322.8	7035.1	53476.9	576.1	12040.5	95332.3	850.1	32994.5	63240.7	15886.6	3218.8	2039.3	2450.2	1506.5	2214.3	1561.6	3167.2	5347.2
	P62258	14-3-3 protein epsilon OS=Homo sapiens GN=YWHAE PE=1 SV=1	0	176.02	76	20	143	17	255	29.2	4.74	536.52	20	Pf00244	7531	ENSG00000108953; ENSG00000274474	YWHAE	B3KY71; D3DTH5; hsa:7531; P29360; P42655; P62258; Q4VJB6; Q53XZ5; Q63631; Q7M4R4	33	4	55821	11536.9	52778.5	2323.1	13729	101395	3802.4	54591.3	74358.3	16019.3	3365.2	1718.5	2437.7	1588.5	8519.5	6540.1	9306.3	13646.5
	P19338	Nucleolin OS=Homo sapiens GN=NCL PE=1 SV=3	0	157.814	42	34	156	34	710	76.6	4.7	473.07	34	Pf00076	4691	ENSG00000115053	NCL	hsa:4691; P19338; Q53SK1; Q8NB06; Q9UCF0; Q9UDG1	4	0	57313.4	16055	55557.9	3484	31450.3	108588	2278.9	65261.6	62373.7	34686.8	6315.4	2529.8	3653.1	2416.5	2842.2	3142.7	6707.9	12868
	P52907	F-actin-capping protein subunit alpha-1 OS=Homo sapiens GN=CAPZA1 PE=1 SV=3	0	164.005	58	11	166	9	286	32.9	5.69	661.03	11	Pf01267	829	ENSG00000116489	CAPZA1	hsa:829; P52907; Q53FQ6; Q6FHD5	9	0	58498	5149.4	54188.7	540	4655.2	98683.2	761	39994	67247.1	6970.7	1576.4	910.5	1645.7	969.4	1189.5	745	2855.1	3983.9
	Q9ULV4	Coronin-1C OS=Homo sapiens GN=CORO1C PE=1 SV=1	0	164.485	45	18	141	18	474	53.2	7.08	618.7	18	Pf00400, Pf08953, Pf16300	23603	ENSG00000110880	CORO1C	A7MAP0; A7MAP1; B3KU12; hsa:23603; Q9NSK5; Q9ULV4	0	0	58877	3826.7	55306.6	588.3	4168.1	107467	754.8	53986.3	58193.5	5398	1302	745	1308	1305.5	1209.4	837.5	1737.2	3122.1
	P61158	Actin-related protein 3 OS=Homo sapiens GN=ACTR3 PE=1 SV=3	0	185.458	60	19	115	17	418	47.3	5.88	493.57	19	Pf00022	10096	ENSG00000115091	ACTR3	hsa:10096; P32391; P61158; Q53QM2	15	2	60479	4039	52442	328.7	5052.1	91713.2	304.4	46278.9	60324.8	6303.1	1139.9	684.3	1377.5	870.2	845.7	510.5	2253.8	3809.9
	Q9ULJ8	Neurabin-1 OS=Homo sapiens GN=PPP1R9A PE=1 SV=2	0	266.713	42	39	128	38	1098	123.3	5.1	506.02	39	Pf00595, Pf07647, Pf17817	55607	ENSG00000158528	PPP1R9A	A1L494; B2RWQ1; E9PCA0; E9PCK6; E9PDX1; F8W7J9; hsa:55607; O76059; Q9NXT2; Q9ULJ8	1	1	63608.3	6689.8	57916	507.2	4652.9	114512	855.7	28956.7	86059.2	6441.4	1620.6	1050.3	1487.4	929.5	1196.1	847.8	2486.1	4347
	P67936	Tropomyosin alpha-4 chain OS=Homo sapiens GN=TPM4 PE=1 SV=3	0	146.916	65	23	137	8	248	28.5	4.69	385.46	23	Pf00261	7171	ENSG00000167460	TPM4	hsa:7171; P07226; P67936; Q15659; Q5U0D9; Q9BU85; Q9H8Q3; Q9UCS1; Q9UCS2; Q9UCS3; Q9UCS4	9	10	64513.7	6477.1	45428.9	1169.1	5621.6	81906.1	891.9	66278.2	46874.8	7843.7	1229.5	646.4	1076.1	1063.8	831.7	620.6	3608.1	6197.5
	P68363	Tubulin alpha-1B chain OS=Homo sapiens GN=TUBA1B PE=1 SV=1	0	153.91	55	18	125	5	451	50.1	5.06	473.97	18	Pf00091, Pf03953	10376	ENSG00000123416	TUBA1B	hsa:10376; P04687; P05209; P68363; Q27I68; Q8WU19	47	16	65109	9060.2	64175.5	1074.4	12978.3	117469	1610.6	27612.7	77222.1	17729.1	3777.6	1867.1	2860.8	1552.1	3164.7	2176	3731.1	5179.9
	Q9ULV0	Unconventional myosin-Vb OS=Homo sapiens GN=MYO5B PE=1 SV=3	0	347.846	38	66	187	53	1848	213.5	7.2	672.85	66	Pf00063, Pf00612, Pf01843	4645	ENSG00000167306	MYO5B	B0I1R3; hsa:4645; Q0P656; Q9H6Y6; Q9ULV0	3	1	67854.4	6272.1	63662.5	650.2	6888.6	113298	1261.6	42809.5	76450.8	8587.9	2119	1269.5	2107	1268.5	1727	1078.8	3674.4	5251.3
	P60660	Myosin light polypeptide 6 OS=Homo sapiens GN=MYL6 PE=1 SV=2	0	135.773	72	12	229	9	151	16.9	4.65	1203.12	12		4637	ENSG00000092841	MYL6	hsa:4637; P16475; P24572; P24573; P60660; Q12790; Q561V9; Q6IAZ0; Q6IPY5	11	0	69629.7	6160.1	58872.9	1380.4	5625.2	98923.8	1207.6	97426.6	66068.8	7988	1849.3	1185.4	1896.5	1800.8	1456.9	1031	4289.3	5946.8
	Q9BY89	Uncharacterized protein KIAA1671 OS=Homo sapiens GN=KIAA1671 PE=1 SV=2	0	328.451	42	62	155	62	1806	196.6	8.47	524.95	62	Pf15327	85379	ENSG00000197077	KIAA1671	B0QYF2; B7ZW08; hsa:85379; Q5THZ5; Q9BY89	0	0	72017.8	8566.9	65100.9	2071.6	9863.9	118513	1386.8	51618.6	79621.3	10744	4252.3	2676.3	3807.2	2288.7	3099.1	1964.8	4585.8	7268.5
	Q14204	Cytoplasmic dynein 1 heavy chain 1 OS=Homo sapiens GN=DYNC1H1 PE=1 SV=5	0	479.162	26	89	181	89	4646	532.1	6.4	623.93	89	Pf03028, Pf08385, Pf08393, Pf12774, Pf12775, Pf12777, Pf12780, Pf12781, Pf17852, Pf18198, Pf18199	1778	ENSG00000197102	DYNC1H1	B0I1R0; hsa:1778; Q14204; Q6DKQ7; Q8WU28; Q92814; Q9Y4G5	25	0	72300	8079.7	70663.8	686.2	13613.9	130836	1824	28587.8	84368.5	16804.7	3446.4	1967.8	2867.7	1588.5	2539.9	1766.9	3928.4	4947.1
	P68371	Tubulin beta-4B chain OS=Homo sapiens GN=TUBB4B PE=1 SV=1	0	193.776	66	18	208	3	445	49.8	4.89	782.28	18	Pf00091, Pf03953	10383	ENSG00000188229	TUBB4B	A2BFA2; hsa:10383; P05217; P68371	51	20	77888.3	10672.3	74898.1	1025.6	14495.3	138687	1848.1	38326.6	89568.5	19228.7	3629.9	2309	2955	1726.4	3783.3	2429.3	4186	6805.4
	O60292	Signal-induced proliferation-associated 1-like protein 3 OS=Homo sapiens GN=SIPA1L3 PE=1 SV=3	0	370.37	44	60	172	58	1781	194.5	8.32	662.05	60	Pf02145, Pf11881	23094	ENSG00000105738	SIPA1L3	hsa:23094; O60292; Q2TV87	1	2	81403.2	8136.1	72084.8	632.6	8731.4	137015	1012.3	48971.7	94069.1	10904.7	3241.2	1697.6	2687.5	1599.6	2207	1408.1	4134	6805.7
	O75369	Filamin-B OS=Homo sapiens GN=FLNB PE=1 SV=2	0	519.703	40	75	196	65	2602	278	5.73	770.18	75	Pf00307, Pf00630	2317	ENSG00000136068	FLNB	B2ZZ83; B2ZZ84; B2ZZ85; C9JKE6; C9JMC4; hsa:2317; O75369; Q13706; Q59EC2; Q60FE7; Q6MZJ1; Q8WXS9; Q8WXT0; Q8WXT1; Q8WXT2; Q8WXT3; Q9NRB5; Q9NT26; Q9UEV9	9	3	82995.8	7994.4	76576.7	1508.7	11859.4	139173	1176.3	58754.1	83216.8	14458.3	3434.4	1770.3	3260.1	1813.7	2204.4	1641.7	4485.7	6326
	Q92878	DNA repair protein RAD50 OS=Homo sapiens GN=RAD50 PE=1 SV=1	0	377.549	56	73	202	73	1312	153.8	6.89	713.83	73	Pf04423, Pf13476, Pf13558	10111	ENSG00000113522	RAD50	B9EGF5; hsa:10111; O43254; Q6GMT7; Q6P5X3; Q92878; Q9UP86	32	0	85297.3	40543.9	73328.7	11250.3	10966.4	106878	10937.4	114149	76742.6	11764.8	31451.2	25391.2	30264	16064.6	20479.2	13413	22900.8	32359.8
	P47756	F-actin-capping protein subunit beta OS=Homo sapiens GN=CAPZB PE=1 SV=4	0	156.32	70	18	148	18	277	31.3	5.59	538	18	Pf01115	100612860; 101140941; 102838979	ENSGGOG00000003982; ENSPPYG00000001789; ENSPTRG00000000268	CAPZB	A0A2J8KEQ9; A0A2J8T2J3; A0A6D2W7V0; A0A6D2XKL1; A0A6I9JXL9; A0A8B6ZIG4; G3QN07; H2N8T0; H2R9E0	0	0	85503.1	6506.6	79946.3	643.6	4357.7	155037	838.4	57367.7	100727	6949.2	1665.4	995.7	1746.6	1170.6	1351.3	897.6	3269.2	5138.8
	P15924	Desmoplakin OS=Homo sapiens GN=DSP PE=1 SV=3	0	492.086	36	94	203	94	2871	331.6	6.81	679.83	94	Pf00681, Pf17902, Pf18373	1832	ENSG00000096696	DSP	B2RTT2; D7RX09; hsa:1832; O75993; P15924; Q14189; Q9UHN4	10	0	92757.5	15046.4	74096.5	4874.3	32303.5	127502	5660.9	48478.5	82590.9	32914.1	20039.3	7558.5	24018.9	6789.7	8036.2	6433.7	40717.8	13549.7
	Q92614	Unconventional myosin-XVIIIa OS=Homo sapiens GN=MYO18A PE=1 SV=3	0	431.184	41	71	188	70	2054	233	6.3	655.93	71	Pf00063, Pf01576, Pf17820	399687	ENSG00000196535	MYO18A	hsa:399687; Q5H9U3; Q5QD01; Q5W9F9; Q5W9G1; Q8IXP8; Q92614	3	1	95087.2	9686.3	89331.5	987	8060.3	168291	2005.3	57649.6	121480	11146.5	2865.2	1620.1	2767.9	1749	2044.6	1409.8	5504.4	8481.4
	P08670	Vimentin OS=Homo sapiens GN=VIM PE=1 SV=4	0	253.814	72	37	199	31	466	53.6	5.12	748.85	37	Pf00038, Pf04732	7431	ENSG00000026025	VIM	B0YJC2; D3DRU4; hsa:7431; P08670; Q15867; Q15868; Q15869; Q548L2; Q6LER9; Q8N850; Q96ML2; Q9NTM3	21	7	105908	17001.3	96489.3	3907.9	26361.9	162032	2495.6	92485.4	109746	31065.7	6317.7	4465.1	6253.1	4021.8	8785.9	6108	6622.2	11315.3
	Q9NYL9	Tropomodulin-3 OS=Homo sapiens GN=TMOD3 PE=1 SV=1	0	300.871	81	25	225	23	352	39.6	5.19	991.26	25	Pf03250	29766	ENSG00000138594	TMOD3	B2R6G7; hsa:29766; Q9NT43; Q9NYL9; Q9NZR0	4	2	114040	8664	99184.3	640.9	4973.5	182864	1136.3	79618.2	115469	8023	2166.5	1046.7	1826.6	1375.1	1623	1042.3	4318.4	6850.8
	P62736	Actin, aortic smooth muscle OS=Homo sapiens GN=ACTA2 PE=1 SV=1	0	216.829	52	19	1031	1	377	42	5.39	2854.6	19	Pf00022	59	ENSG00000107796	ACTA2	B2R8A4; hsa:59; P03996; P04108; P62736; Q6FI19	16	8	115736	7672.3	106044	372.6	4365.7	237589	970.2	73476.6	144451	8108.5	1330.1	941.4	1280.8	1371.9	972.6	695.1	3659.4	6709.9
	Q03001	Dystonin OS=Homo sapiens GN=DST PE=1 SV=4	0	649.712	22	138	289	133	7570	860.1	5.25	985.69	138	Pf00307, Pf00435, Pf00681, Pf02187, Pf13499, Pf17902, Pf18373	667	ENSG00000151914	DST	B7Z3H1; E7ERU0; hsa:667; O94833; Q03001; Q12825; Q13266; Q13267; Q13775; Q5TBT0; Q5TBT2; Q5TF23; Q5TF24; Q8N1T8; Q8N8J3; Q8WXK8; Q8WXK9; Q96AK9; Q96DQ5; Q96J76; Q96QT5; Q9H555; Q9UGD7; Q9UGD8; Q9UN10	6	5	119241	11924.4	109129	1496	13961.3	188920	1747.9	84547.2	131800	16462.7	4216.7	2534.1	3887.4	2352.8	3204.2	2113	5915.7	9266.5
	P62140	Serine/threonine-protein phosphatase PP1-beta catalytic subunit OS=Homo sapiens GN=PPP1CB PE=1 SV=3	0	219.595	72	19	332	8	327	37.2	6.19	1398.23	19	Pf00149, Pf16891	5500	ENSG00000213639	PPP1CB	B2R5V4; D6W565; hsa:5500; P37140; P62140; Q5U087; Q6FG45	40	12	119608	28954.9	113218	5214.4	11557.2	214687	5571.1	99452.6	135566	12962.4	9972	9950.6	9396.1	5817.3	10067.3	6809.6	10293.1	15440.9
	P35908	Keratin, type II cytoskeletal 2 epidermal OS=Homo sapiens GN=KRT2 PE=1 SV=2	0	470.528	77	47	461	33	639	65.4	8	1847.54	47	Pf00038, Pf16208	3849	ENSG00000172867	KRT2	hsa:3849; P35908; Q4VAQ2	2	14	119683	28655.3	74219.9	21021.8	55716.9	119663	34681.7	47889.9	74906.4	85706	83322.1	30021.2	73737	22072	20905.8	39077.9	93370.7	34983.7
	Q96N67	Dedicator of cytokinesis protein 7 OS=Homo sapiens GN=DOCK7 PE=1 SV=4	0	442.92	42	70	252	63	2140	242.4	6.8	863.76	70	Pf06920, Pf11878, Pf14429, Pf20421, Pf20422	85440	ENSG00000116641	DOCK7	hsa:85440; Q00M63; Q2PPY7; Q45RE8; Q45RE9; Q5T1B9; Q5T1C0; Q6ZV32; Q8TB82; Q96N67; Q96NG6; Q96NI0; Q9C092	4	7	126768	13023.1	116648	2043.4	10477.5	211464	1945	82230.4	146574	13502.6	5944.9	3594.1	4555.1	2921.6	4126.1	2444.7	6468.7	9753.6
	Q69YQ0	Cytospin-A OS=Homo sapiens GN=SPECC1L PE=1 SV=2	0	423.268	57	58	255	56	1117	124.5	5.72	952.72	58						0	2	128068	10594.2	111125	770.8	7542.8	194408	999.7	80239.5	135543	9998.6	2798.2	1553	2219.2	1733.4	2209.3	1368.6	5096.4	8546.8
	P08107	Heat shock 70 kDa protein 1A/1B OS=Homo sapiens GN=HSPA1A PE=1 SV=5	0	386.289	66	35	569	23	641	70	5.66	2421.13	35	Pf00012	3303; 3304	ENSG00000204388; ENSG00000212866; ENSG00000224501; ENSG00000231555; ENSG00000232804	HSPA1B	B4E3B6; hsa:3303; hsa:3304; P08107; P0DMV9; P19790; Q5JQI4; Q5SP17; Q9UQL9; Q9UQM0	23	6	132289	35546.4	119296	9881.4	23923.8	179327	11419.8	110100	127489	28488.8	17204.6	15943	16849.5	8991	6647.3	4476.1	10723.4	14399.8
	O00159	Unconventional myosin-Ic OS=Homo sapiens GN=MYO1C PE=1 SV=4	0	416.023	54	50	373	49	1063	121.6	9.41	1481.44	50	Pf00063, Pf00612, Pf06017	4641	ENSG00000197879	MYO1C	hsa:4641; O00159; Q4LE56; Q6NVJ7; Q86Y95	8	0	132581	10420.6	122804	755	7156	233930	1045.1	70552.2	172316	11620.2	2311.2	1412.1	2155.3	1570.8	1807.9	1221	4550.9	7997.4
	P09493	Tropomyosin alpha-1 chain OS=Homo sapiens GN=TPM1 PE=1 SV=2	0	174.017	70	32	158	14	284	32.7	4.74	411.11	32	Pf00261	7168	ENSG00000140416	TPM1	B7Z5T7; D9YZV2; D9YZV3; D9YZV8; hsa:7168; P09493; P09494; P10469; Q6DV89; Q6DV90; Q7Z6L8; Q86W64; Q96IK2; Q9UCI1; Q9UCI2; Q9UCY9; Q9Y427	9	19	133794	12679.4	94688.5	1654.9	7546.3	155806	1299.2	175198	88185.4	10501.7	2305.8	1229.1	1697.5	2357.6	1464.1	951.6	6187.8	11091.3
	P62158	Calmodulin OS=Homo sapiens GN=CALM1 PE=1 SV=2	0	177.48	77	11	218	9	149	16.8	4.22	1048.63	11	Pf13499	801; 805; 808	ENSG00000198668	CALM1	hsa:801; hsa:805; hsa:808; P02593; P0DP23; P62158; P70667; P99014; Q13942; Q53S29; Q61379; Q61380; Q96HK3	121	2	133808	9088.1	121731	1676.7	8144.1	182311	1316.5	117083	134163	10473.3	2626.2	1922.6	2602.5	2430.4	2030.6	1416.8	5662	10174.6
	Q6WCQ1	Myosin phosphatase Rho-interacting protein OS=Homo sapiens GN=MPRIP PE=1 SV=3	0	420.471	65	56	241	56	1025	116.5	6.21	905.78	56	Pf00169	23164	ENSG00000133030	MPRIP	hsa:23164; Q3KQZ5; Q5FB94; Q6DHW2; Q6WCQ1; Q7Z5Y2; Q8N390; Q96G40	1	0	135001	9513.2	117505	1010.8	7506.6	208230	1282.7	109956	134400	10310.5	2659.9	1949.1	2732.4	2176.6	2473.9	1598.7	7717.2	12494.2
	Q13045	Protein flightless-1 homolog OS=Homo sapiens GN=FLII PE=1 SV=2	0	428.241	55	54	302	54	1269	144.7	6.05	1037.87	54	Pf00626, Pf12799, Pf13855	2314	ENSG00000177731; ENSG00000284571	FLII	B4DIL0; F5H407; hsa:2314; J3QLG3; Q13045	1	0	135895	11584	131982	838.3	9983.2	248985	1563.4	75120.1	162230	13260.3	3294.8	1793.1	2958.7	1862.2	2242.8	1626.5	5376.4	7873.1
	P46940	Ras GTPase-activating-like protein IQGAP1 OS=Homo sapiens GN=IQGAP1 PE=1 SV=1	0	560.876	50	62	323	59	1657	189.1	6.48	1365.9	62	Pf00307, Pf00612, Pf00616, Pf03836	8826	ENSG00000140575	IQGAP1	A7MBM3; hsa:8826; P46940	28	3	142515	10135.3	127156	757.8	11434.7	254387	1212	60524.7	163370	14564.7	3434.8	2052.9	3054.4	1824.1	2755.7	1827.6	3976.6	6763.5
	P11142	Heat shock cognate 71 kDa protein OS=Homo sapiens GN=HSPA8 PE=1 SV=1	0	345.216	71	38	509	24	646	70.9	5.52	1878.27	38	Pf00012	3312	ENSG00000109971	HSPA8	hsa:3312; P11142; Q9H3R6	34	15	144887	38543.1	130722	12435.3	23037.1	196328	11632.6	115619	141940	26875.4	16873.9	14549.2	16424.9	8770.4	17439.8	11306.9	20041.9	27725
	Q8WWI1	LIM domain only protein 7 OS=Homo sapiens GN=LMO7 PE=1 SV=3	0	487.806	51	76	263	76	1683	192.6	8.09	981.1	76	Pf00307, Pf00412, Pf00595, Pf15949	4008	ENSG00000136153	LMO7	E9PLH4; hsa:4008; O15462; O95346; Q5TBK6; Q8WWI1; Q9UKC1; Q9UQM5; Q9Y6A7	4	0	152738	11596.2	140943	723.9	9852.5	261350	1463.5	66248.4	178028	13608.5	3103.9	1923.3	2994.9	1985.5	2482.7	1763.6	5486.3	9593.8
	P35527	Keratin, type I cytoskeletal 9 OS=Homo sapiens GN=KRT9 PE=1 SV=3	0	519.16	71	37	538	36	623	62	5.24	2538.82	37	Pf00038	3857	ENSG00000171403	KRT9	hsa:3857; O00109; P35527; Q0IJ47; Q14665	4	0	158896	35545.2	67119.8	21688.8	89315.4	112420	14589	41784.8	66927.5	40382.6	27894.3	28604.8	124423	21763.9	43074.2	15401.5	44123.7	43616.5
	O94832	Unconventional myosin-Id OS=Homo sapiens GN=MYO1D PE=1 SV=2	0	369.697	48	47	299	47	1006	116.1	9.39	995.26	47	Pf00063, Pf00612, Pf06017	4642	ENSG00000176658	MYO1D	A6H8V3; hsa:4642; O94832; Q8NHP9	1	0	159963	11794.4	145308	565.1	7833	300913	1212.2	79363.5	207411	12137.6	2845.1	1966.6	2800.3	1863.6	2203	1478.5	5396.9	9271.4
	P13645	Keratin, type I cytoskeletal 10 OS=Homo sapiens GN=KRT10 PE=1 SV=6	0	493.9	64	37	708	31	584	58.8	5.21	3408.01	37	Pf00038	3858	ENSG00000186395	KRT10	hsa:3858; P13645; Q14664; Q8N175	4	8	173896	44420.8	118628	32143.1	128690	167071	53071.7	78386.4	104329	162861	116312	41509.3	116044	31785.9	27013.9	68940.2	150163	55634.5
	O43795	Unconventional myosin-Ib OS=Homo sapiens GN=MYO1B PE=1 SV=3	0	477.641	51	54	468	53	1136	131.9	9.38	1661.52	54	Pf00063, Pf00612, Pf06017	4430	ENSG00000128641	MYO1B	hsa:4430; O43794; O43795; Q7Z6L5	1	1	177690	13881.9	163661	1035.7	10169.5	325537	1537.5	101516	208758	14274	3678.2	2257.4	3288.8	2336.4	2689.1	1851.8	6162.3	10611.9
	Q12809	Potassium voltage-gated channel subfamily H member 2 OS=Homo sapiens GN=KCNH2 PE=1 SV=1	0	486.662	44	42	598	42	1159	126.6	7.93	2244.65	42	Pf00027, Pf00520, Pf13426	3757	ENSG00000055118	KCNH2	A5H1P7; C4PFH9; D3DX04; hsa:3757; O75418; O75680; Q12809; Q708S9; Q9BT72; Q9BUT7; Q9H3P0	4	0	177926	34438.6	150896	8621.3	19380	295776	15306.7	143108	218116	31738.5	5570.4	3328.4	5209	3370.3	27958.2	19406.7	28013.9	39423.9
	O14974	Protein phosphatase 1 regulatory subunit 12A OS=Homo sapiens GN=PPP1R12A PE=1 SV=1	0	582.499	59	72	333	69	1030	115.2	5.4	1204.45	72	Pf00023, Pf15898	4659	ENSG00000058272	PPP1R12A	B4DZ09; F8VWB4; hsa:4659; O14974; Q2NKL4; Q569H0; Q86WU3; Q8NFR6; Q9BYH0	16	3	180498	57970.1	146414	16577.4	39841.1	231848	13819.5	166371	162935	32895.7	28493.5	24935.5	27762.4	14706.2	27813.3	17665.5	20507.1	30329.1
	P19105	Myosin regulatory light chain 12A OS=Homo sapiens GN=MYL12A PE=1 SV=2	0	160.211	77	11	444	5	171	19.8	4.81	2233.19	11	Pf08976, Pf13405	10627	ENSG00000101608	MYL12A	hsa:10627; P19105; Q53X45	11	10	183857	15650.9	153940	2679.7	9931.2	250092	2650.9	184665	178376	12947.2	3395	2031.3	3950.4	3026.7	2604.8	1669.7	9691.6	13565.3
	Q9Y4I1	Unconventional myosin-Va OS=Homo sapiens GN=MYO5A PE=1 SV=2	0	510.678	46	81	311	67	1855	215.3	8.48	1121.2	81	Pf00063, Pf00612, Pf01843	4644	ENSG00000197535	MYO5A	A8MZC5; hsa:4644; O60653; Q07902; Q16249; Q9UE30; Q9UE31; Q9Y4I1	7	14	190063	15898.6	172813	1683.4	11850.6	317254	1867	117127	224449	15856.6	4915.1	2961.1	5077.2	3201.4	3472	2366.6	7759.4	12367.3
	Q01082	Spectrin beta chain, non-erythrocytic 1 OS=Homo sapiens GN=SPTBN1 PE=1 SV=2	0	752.084	57	109	407	98	2364	274.4	5.57	1408.33	109	Pf00169, Pf00307, Pf00435	6711	ENSG00000115306	SPTBN1	B2RP63; hsa:6711; O60837; Q01082; Q16057; Q53R99; Q59ER3; Q8IX99	12	11	193391	13589.3	186657	1206.4	19812.7	394030	2718.5	86791.7	215784	25559.6	5570.1	3361.1	5642.4	3184.4	4198.5	3003.8	6764.1	11273.4
	P04264	Keratin, type II cytoskeletal 1 OS=Homo sapiens GN=KRT1 PE=1 SV=6	0	507.695	71	42	591	35	644	66	8.12	2389.23	42	Pf00038, Pf16208, Pf16210	3848	ENSG00000167768	KRT1	B2RA01; hsa:3848; P04264; P85925; P86104; Q14720; Q6GSJ0; Q9H298	4	2	198943	43339.3	102823	24981.3	105199	166047	24411.9	59407.8	99306.5	62302	53444.5	38657.9	127490	28969.2	42265.7	32806.7	68110	51138.1
	O43707	Alpha-actinin-4 OS=Homo sapiens GN=ACTN4 PE=1 SV=2	0	579.65	65	58	497	38	911	104.8	5.44	1792.55	58	Pf00307, Pf00435, Pf08726	81	ENSG00000130402; ENSG00000282844	ACTN4	A4K467; D6PXK4; hsa:81; O43707; O76048	18	22	215040	11672.3	190913	1044	17232	487046	2204.1	80206.8	240675	22497	4873.5	3190.9	4563.2	3025.3	3667.5	2770.3	6077.3	8170
	Q9UHB6	LIM domain and actin-binding protein 1 OS=Homo sapiens GN=LIMA1 PE=1 SV=1	0	403.222	67	53	555	53	759	85.2	6.84	1935.88	53	Pf00412	51474	ENSG00000050405	LIMA1	B2RB09; hsa:51474; Q2TAN7; Q59FE8; Q9BVF2; Q9H8J1; Q9HBN5; Q9NX96; Q9NXC3; Q9NXU6; Q9P0H8; Q9UHB5; Q9UHB6	0	0	231647	20220.6	208886	1554	12846.4	380010	2627.8	134825	274534	19268.2	4163.7	2243.2	3690.8	2918.5	3265.1	2173.1	7969.3	13162.8
	Q9UM54	Unconventional myosin-VI OS=Homo sapiens GN=MYO6 PE=1 SV=4	0	582.896	50	70	485	70	1294	149.6	8.53	1754.64	70	Pf00063, Pf16521	4646	ENSG00000196586	MYO6	A6H8V4; E1P540; hsa:4646; Q5TEM5; Q5TEM6; Q5TEM7; Q9BZZ7; Q9UEG2; Q9UM54	9	0	232422	19498.3	215396	2108.5	15196.8	412755	3217.9	134537	292741	21207.7	5695.8	3844.4	5365.4	3718.8	4717.4	3001	10245.4	16425.4
	O95425	Supervillin OS=Homo sapiens GN=SVIL PE=1 SV=2	0	685.524	50	93	430	93	2214	247.6	6.98	1622.73	93	Pf00626, Pf02209	6840	ENSG00000197321	SVIL	D3DRW9; hsa:6840; M1J557; O60611; O60612; O95425; Q5VZK5; Q5VZK6; Q9H1R7	0	0	235950	21081.1	216450	2042.6	16145.9	396618	2789.2	136104	276424	21509.4	6078.5	3270.5	6250.7	3805.4	4683	3434.2	9400.9	13520.4
	P21333	Filamin-A OS=Homo sapiens GN=FLNA PE=1 SV=4	0	902.03	50	92	438	81	2647	280.6	6.06	1862.83	92	Pf00307, Pf00630	2316	ENSG00000196924	FLNA	E9KL45; hsa:2316; P21333; Q5HY53; Q5HY55; Q8NF52	17	11	241976	18708.3	205939	1582.9	29786.4	366366	2210.7	191017	220017	37543.1	5459.8	2926.9	4637	3843.3	4429.7	2899.3	7979.8	14460.4
	Q16643	Drebrin OS=Homo sapiens GN=DBN1 PE=1 SV=4	0	426.147	59	33	662	33	649	71.4	4.45	3016	33	Pf00241	1627	ENSG00000113758	DBN1	A8MV58; B2RBG0; hsa:1627; Q16643; Q9UFZ5	4	0	244869	18938.6	224949	2229.6	16458.7	412345	3587.6	158641	278743	23247.3	5361.2	3386.7	4853.5	3813.8	4155.4	2914.1	10090	15702.5
	Q13813	Spectrin alpha chain, non-erythrocytic 1 OS=Homo sapiens GN=SPTAN1 PE=1 SV=3	0	1012.76	61	130	533	130	2472	284.4	5.35	2112.92	130	Pf00018, Pf00435, Pf08726, Pf13499	6709	ENSG00000197694	SPTAN1	hsa:6709; Q13186; Q13813; Q15324; Q16606; Q59EF1; Q5VXV5; Q5VXV6; Q7Z6M5; Q9P0V0	13	0	249284	17876.1	244987	1663.8	28017.3	518076	3522.5	115215	273793	33437.9	7308.5	4008.6	7276.1	3983.9	5199.7	3700.5	9888.1	15576.1
	Q7Z406	Myosin-14 OS=Homo sapiens GN=MYH14 PE=1 SV=2	0	949.035	59	118	717	102	1995	227.7	5.6	2652.73	118	Pf00063, Pf01576, Pf02736	79784	ENSG00000105357	MYH14	B0I1S2; C3TTN4; hsa:79784; Q5CZ75; Q6XYE4; Q76B62; Q7Z406; Q8WV23; Q96I22; Q9BT27; Q9BW35; Q9H882	10	2	261853	20358	220389	1982.7	13549.3	354299	2536.6	162714	262092	19014.6	4654.7	2812.4	4546.1	3412.8	3870.7	2499.7	9871.2	14032.5
	P63261	Actin, cytoplasmic 2 OS=Homo sapiens GN=ACTG1 PE=1 SV=1	0	482.081	82	28	2694	13	375	41.8	5.48	11547.4	28	Pf00022	71	ENSG00000184009	ACTG1	A8K7C2; hsa:71; P02571; P14104; P63261; P99022; Q5U032; Q96E67	70	17	845679	57314.3	803779	6023.4	37790.5	1.65236e+06	7615.8	587527	1.0039e+06	62147.2	14933.9	9409	14223.5	10765.4	10680.8	7421	29729	46757.8
	P35580	Myosin-10 OS=Homo sapiens GN=MYH10 PE=1 SV=3	0	1699.77	68	158	2381	127	1976	228.9	5.54	9182.63	158	Pf00063, Pf00612, Pf01576, Pf02736	4628	ENSG00000133026	MYH10	B2RWP9; D3DTS1; F8VTL3; hsa:4628; P35580; Q12989; Q149N3; Q149N4; Q16087; Q4LE45; Q6PK16; Q9BWG0	11	11	934472	68630	843685	8015.8	39949.6	1.42197e+06	8611.8	671469	1.03146e+06	62057.6	14607.5	9590.8	14415.6	12196.6	11620.6	7997	44123.5	61792.4
	P35579	Myosin-9 OS=Homo sapiens GN=MYH9 PE=1 SV=4	0	2149.47	69	167	5071	136	1960	226.4	5.6	20963.6	167	Pf00063, Pf01576, Pf02736	4627	ENSG00000100345	MYH9	A8K6E4; hsa:4627; O60805; P35579; Q60FE2; Q86T83	20	37	2132505	186346	1.91878e+06	24823	112930	3.10703e+06	24099.1	2.61286e+06	2.16581e+06	158128	38311.6	22598.6	38101.4	38580.1	28276.9	19957.8	110513	163444
	O15120	1-acyl-sn-glycerol-3-phosphate acyltransferase beta OS=Homo sapiens GN=AGPAT2 PE=1 SV=1	0.002	4.057	9	2	2	2	278	30.9	9.01	5.31	2	Pf01553	10555	ENSG00000169692	AGPAT2	hsa:10555; O00516; O15106; O15120; Q5VUD3; Q5VUD4; Q9BSV7; Q9BWR7	11	0
	Q9Y399	28S ribosomal protein S2, mitochondrial OS=Homo sapiens GN=MRPS2 PE=1 SV=1	0.002	4.934	6	2	2	2	296	33.2	9.26	3.65	2	Pf00318	51116	ENSG00000122140	MRPS2	hsa:51116; Q5T899; Q9BSQ4; Q9Y399	4	0
	O75600	2-amino-3-ketobutyrate coenzyme A ligase, mitochondrial OS=Homo sapiens GN=GCAT PE=1 SV=1	0	11.447	10	2	3	2	419	45.3	8.05	13.44	2	Pf00155	23464	ENSG00000100116	GCAT	E2QC23; hsa:23464; O75600; Q6ZWF1; Q96CA9	3	0
	P42765	3-ketoacyl-CoA thiolase, mitochondrial OS=Homo sapiens GN=ACAA2 PE=1 SV=2	0	11.52	10	2	3	2	397	41.9	8.09	9.36	2	Pf00108, Pf02803	10449	ENSG00000167315	ACAA2	hsa:10449; P42765; Q9BUT6	7	0
	Q71UM5	40S ribosomal protein S27-like OS=Homo sapiens GN=RPS27L PE=1 SV=3	0	16.206	38	3	12	1	84	9.5	9.45	38.2	3	Pf01667	51065	ENSG00000185088	RPS27L	hsa:51065; Q71UM5; Q9BTJ1	20	0
	Q12979	Active breakpoint cluster region-related protein OS=Homo sapiens GN=ABR PE=2 SV=2	0.001	4.444	3	2	2	2	859	97.5	6.55	2.19	2	Pf00168, Pf00169, Pf00620, Pf00621	29	ENSG00000159842; ENSG00000276016; ENSG00000278741	ABR	B3KW89; B7Z6H7; D3DTH3; D3DTH4; F5H3S2; F5H8B3; hsa:29; Q12979; Q13693; Q13694	9	0
	Q9NPJ3	Acyl-coenzyme A thioesterase 13 OS=Homo sapiens GN=ACOT13 PE=1 SV=1	0.004	3.451	16	2	2	2	140	15	9.14	2.66	2	Pf03061	55856	ENSG00000112304	ACOT13	F5H2L4; hsa:55856; O95549; Q9NPJ3	1	0
	P12235	ADP/ATP translocase 1 OS=Homo sapiens GN=SLC25A4 PE=1 SV=4	0	60.026	45	12	38	1	298	33	9.76	154.06	12	Pf00153	291	ENSG00000151729	SLC25A4	D3DP59; hsa:291; P12235	23	0
	Q9NP61	ADP-ribosylation factor GTPase-activating protein 3 OS=Homo sapiens GN=ARFGAP3 PE=1 SV=1	0.002	4.924	4	2	2	2	516	56.9	7.36	5.28	2	Pf01412	26286	ENSG00000242247	ARFGAP3	E9PB03; hsa:26286; Q9BSC6; Q9H9J0; Q9NP61; Q9NT10; Q9NUP5; Q9Y4V3; Q9Y4V4	6	0
	P40222	Alpha-taxilin OS=Homo sapiens GN=TXLNA PE=1 SV=3	0.002	4.207	3	2	2	2	546	61.9	6.52	2.81	2	Pf09728	200081	ENSG00000084652	TXLNA	D3DPP6; hsa:200081; P40222; Q5TFJ6; Q66K62; Q86T54; Q86T85; Q86T86; Q86Y86; Q86YW3; Q8N2Y3	1	0
	Q12955	Ankyrin-3 OS=Homo sapiens GN=ANK3 PE=1 SV=3	0	6.134	0	2	2	2	4377	480.1	6.49	5.53	2	Pf00531, Pf00791, Pf12796, Pf17809	288	ENSG00000151150	ANK3	B1AQT2; B4DIL1; E9PE32; hsa:288; Q12955; Q13484; Q5CZH9; Q5VXD5; Q7Z3G4; Q9H0P5	4	0
	Q10567	AP-1 complex subunit beta-1 OS=Homo sapiens GN=AP1B1 PE=1 SV=2	0	28.309	8	7	12	2	949	104.6	5.06	33.33	7						0	0
	Q6DD88	Atlastin-3 OS=Homo sapiens GN=ATL3 PE=1 SV=1	0	5.421	5	2	2	2	541	60.5	5.66	2.02	2	Pf02263, Pf02841	25923	ENSG00000184743	ATL3	hsa:25923; Q6DD88; Q8N7W5; Q9H8Q5; Q9UFL1	0	0
	O75027	ATP-binding cassette sub-family B member 7, mitochondrial OS=Homo sapiens GN=ABCB7 PE=1 SV=2	0	8.411	4	3	3	3	752	82.6	9.33	2.36	3	Pf00005, Pf00664	22	ENSG00000131269	ABCB7	G3XAC4; hsa:22; O75027; O75345; Q5VWY7; Q5VWY8; Q9BRE1; Q9UND1; Q9UP01	3	0
	O76031	ATP-dependent Clp protease ATP-binding subunit clpX-like, mitochondrial OS=Homo sapiens GN=CLPX PE=1 SV=2	0.002	4.253	4	2	2	2	633	69.2	7.58	4.2	2	Pf07724, Pf10431	10845	ENSG00000166855	CLPX	A1L428; A8K8F1; B9EGI8; hsa:10845; O76031; Q9H4D9	0	0
	Q14562	ATP-dependent RNA helicase DHX8 OS=Homo sapiens GN=DHX8 PE=1 SV=1	0	6.267	2	2	2	2	1220	139.2	8.32	3.21	2	Pf00271, Pf00575, Pf04408, Pf07717	1659	ENSG00000067596	DHX8	hsa:1659; Q14562	3	0
	Q9Y6D6	Brefeldin A-inhibited guanine nucleotide-exchange protein 1 OS=Homo sapiens GN=ARFGEF1 PE=1 SV=2	0	6.234	2	2	2	2	1849	208.6	5.85	3.65	2	Pf01369, Pf09324, Pf12783, Pf16213, Pf20252	10565	ENSG00000066777	ARFGEF1	hsa:10565; Q9NV46; Q9UFV2; Q9UNL0; Q9Y6D6	1	0
	Q9NZN8	CCR4-NOT transcription complex subunit 2 OS=Homo sapiens GN=CNOT2 PE=1 SV=1	0	8.878	8	2	2	2	540	59.7	7.66	6.48	2	Pf04153	4848	ENSG00000111596	CNOT2	hsa:4848; Q9H3E0; Q9NSX5; Q9NWR6; Q9NZN8; Q9P028	3	0
	Q9UQN3	Charged multivesicular body protein 2b OS=Homo sapiens GN=CHMP2B PE=1 SV=1	0	7.779	8	2	3	1	213	23.9	8.76	8.14	2	Pf03357	25978	ENSG00000083937	CHMP2B	B4DJG8; hsa:25978; Q53HC7; Q9UQN3; Q9Y4U6	13	0
	P45973	Chromobox protein homolog 5 OS=Homo sapiens GN=CBX5 PE=1 SV=1	0	12.014	15	3	6	2	191	22.2	5.86	19.29	3	Pf00385, Pf01393	23468	ENSG00000094916	CBX5	B2R8T9; hsa:23468; P45973	5	0
	Q12873	Chromodomain-helicase-DNA-binding protein 3 OS=Homo sapiens GN=CHD3 PE=1 SV=3	0	33.974	4	7	15	1	2000	226.5	7.3	48.27	7	Pf00176, Pf00271, Pf00385, Pf00628, Pf06461, Pf06465, Pf08073, Pf08074	1107	ENSG00000170004	CHD3	D3DTQ9; E9PG89; hsa:1107; Q12873; Q9Y4I0	8	0
	O96005	Cleft lip and palate transmembrane protein 1 OS=Homo sapiens GN=CLPTM1 PE=1 SV=1	0	8.028	6	2	2	2	669	76	6.3	8.03	2	Pf05602	1209	ENSG00000104853	CLPTM1	B3KQH2; B4DDS3; B4E2X9; B7Z9X9; F5H8J3; hsa:1209; O96005; Q53ET6; Q9BSS5	0	0
	Q8WTW3	Conserved oligomeric Golgi complex subunit 1 OS=Homo sapiens GN=COG1 PE=1 SV=1	0	7.072	3	2	2	2	980	108.9	7.31	3.63	2	Pf08700	9382	ENSG00000166685	COG1	hsa:9382; Q8WTW3; Q9NPV9; Q9P2G6	3	0
	Q9UP83	Conserved oligomeric Golgi complex subunit 5 OS=Homo sapiens GN=COG5 PE=1 SV=3	0	6.299	3	2	2	2	839	92.7	6.6	5.5	2	Pf10392	10466	ENSG00000164597	COG5	A4D0R6; A4D0R7; hsa:10466; O14555; O95008; Q6NUL5; Q9UP83	3	0
	P56545	C-terminal-binding protein 2 OS=Homo sapiens GN=CTBP2 PE=1 SV=1	0	13.304	10	3	3	2	445	48.9	6.95	11	3	Pf00389, Pf02826	1488	ENSG00000175029	CTBP2	A8K2X5; D3DRF5; hsa:1488; O43449; P56545; Q5SQP7; Q69YI3; Q86SV0; Q8IY44; Q9H2T8	15	0
	Q00537	Cyclin-dependent kinase 17 OS=Homo sapiens GN=CDK17 PE=1 SV=2	0.002	4.935	3	2	2	2	523	59.5	9.03	5.17	2	Pf00069	5128	ENSG00000059758	CDK17	A8K1U6; B2RCQ2; hsa:5128; Q00537; Q8NEB8	0	0
	Q9UHD1	Cysteine and histidine-rich domain-containing protein 1 OS=Homo sapiens GN=CHORDC1 PE=1 SV=2	0.002	5.118	6	2	2	2	332	37.5	7.87	2.58	2	Pf04968, Pf04969	26973	ENSG00000110172; ENSG00000285023	CHORDC1	B2R6P8; hsa:26973; Q6IN49; Q8WVL9; Q9H3D6; Q9UHD1	0	0
	Q96F07	Cytoplasmic FMR1-interacting protein 2 OS=Homo sapiens GN=CYFIP2 PE=1 SV=2	0	13.949	4	5	7	1	1278	148.3	7.31	18.16	5	Pf05994, Pf07159	26999	ENSG00000055163	CYFIP2	A6NLT2; D3DQJ3; hsa:26999; Q53EN5; Q96F07; Q9NTK4; Q9ULQ2; Q9UN29	10	0
	Q8N1I0	Dedicator of cytokinesis protein 4 OS=Homo sapiens GN=DOCK4 PE=1 SV=3	0.001	5.212	1	2	3	2	1966	225.1	7.65	4.34	2	Pf06920, Pf07653, Pf14429, Pf16172, Pf20421, Pf20422	9732	ENSG00000128512	DOCK4	hsa:9732; O14584; O94824; Q8N1I0; Q8NB45	5	0
	Q02487	Desmocollin-2 OS=Homo sapiens GN=DSC2 PE=1 SV=1	0	14.743	7	3	4	2	901	99.9	5.34	7.34	3	Pf00028, Pf01049, Pf08758	1824	ENSG00000134755	DSC2	hsa:1824; Q02487	4	0
	Q8IUX4	DNA dC->dU-editing enzyme APOBEC-3F OS=Homo sapiens GN=APOBEC3F PE=1 SV=3	0	6.936	6	2	3	1	373	45	7.23	7.21	2	Pf08210, Pf18782	200316	ENSG00000128394	APOBEC3F	B0QYD4; hsa:200316; Q45F03; Q6ICH3; Q7Z2N2; Q7Z2N5; Q8IUX4	2	0
	Q96KC8	DnaJ homolog subfamily C member 1 OS=Homo sapiens GN=DNAJC1 PE=1 SV=1	0.002	5.108	3	2	2	2	554	63.8	8.63	5.76	2	Pf00226, Pf00249	64215	ENSG00000136770	DNAJC1	B0YIZ8; hsa:64215; Q5VX89; Q96KC8; Q9H6B8	1	0
	Q9BV10	Dol-P-Man:Man(7)GlcNAc(2)-PP-Dol alpha-1,6-mannosyltransferase OS=Homo sapiens GN=ALG12 PE=1 SV=1	0	5.454	7	2	4	2	488	54.6	9.58	7.45	2	Pf03901	79087	ENSG00000182858	ALG12	A6PWM1; hsa:79087; Q4KMH4; Q8NG10; Q96AA4; Q9BV10	5	0
	P45985	Dual specificity mitogen-activated protein kinase kinase 4 OS=Homo sapiens GN=MAP2K4 PE=1 SV=1	0	8.42	7	2	2	2	399	44.3	8.07	8.42	2	Pf00069	6416	ENSG00000065559	MAP2K4	B2R7N7; B3KYB2; D3DTS5; hsa:6416; P45985; Q5U0B8; Q6FHX4; Q6P9H2; Q6PIE6	52	0
	P53804	E3 ubiquitin-protein ligase TTC3 OS=Homo sapiens GN=TTC3 PE=1 SV=2	0.003	3.699	1	2	2	1	2025	229.7	7.52	2.16	2	Pf13639, Pf19179	7267	ENSG00000182670	TTC3	A8K7H7; B2RPA7; D3DSG9; D3DSH2; D3DSH3; hsa:7267; O60767; P53804; P78476; P78477; Q569I2; Q6P578; Q9UEK4	0	0
	Q9UNN8	Endothelial protein C receptor OS=Homo sapiens GN=PROCR PE=1 SV=1	0	7.014	11	2	2	2	238	26.7	7.18	5.22	2	Pf16497	10544	ENSG00000101000	PROCR	B2RC04; hsa:10544; Q14218; Q6IB56; Q96CB3; Q9ULX1; Q9UNN8	3	0
	P30084	Enoyl-CoA hydratase, mitochondrial OS=Homo sapiens GN=ECHS1 PE=1 SV=4	0.008	2.447	8	2	2	2	290	31.4	8.07	2.48	2	Pf00378	1892	ENSG00000127884	ECHS1	hsa:1892; O00739; P30084; Q5VWY1; Q96H54	21	0
	O60573	Eukaryotic translation initiation factor 4E type 2 OS=Homo sapiens GN=EIF4E2 PE=1 SV=1	0.004	3.481	9	2	2	2	245	28.3	8.88	2.44	2	Pf01652	9470	ENSG00000135930	EIF4E2	B8ZZJ9; hsa:9470; O60573; O75349	10	0
	Q9NVH0	Exonuclease 3'-5' domain-containing protein 2 OS=Homo sapiens GN=EXD2 PE=1 SV=2	0	5.795	4	2	2	2	621	70.3	8.32	3.28	2	Pf01612	55218	ENSG00000081177	EXD2	B4DIH6; G5E947; hsa:55218; Q6AWB6; Q8N3D3; Q9NVH0	0	0
	Q8NFF5	FAD synthase OS=Homo sapiens GN=FLAD1 PE=1 SV=1	0	14.899	11	3	4	3	587	65.2	6.93	11.6	3	Pf00994, Pf01507	80308	ENSG00000160688	FLAD1	hsa:80308; Q8N5J1; Q8N686; Q8NFF5; Q8WU93; Q8WUJ4; Q96CR8; Q99764; Q9HBN6	6	0
	Q9NVI1	Fanconi anemia group I protein OS=Homo sapiens GN=FANCI PE=1 SV=4	0	5.745	2	2	2	2	1328	149.2	6.74	5.65	2	Pf14674, Pf14675, Pf14676, Pf14677, Pf14678, Pf14679, Pf14680	55215	ENSG00000140525	FANCI	A4ZVE4; A5YMH4; A6NJZ0; hsa:55215; Q96JN1; Q96ST0; Q9BT96; Q9NVI1	5	0
	Q6ZVX7	F-box only protein 50 OS=Homo sapiens GN=NCCRP1 PE=1 SV=1	0	7.123	7	2	4	2	275	30.8	6.62	6.14	2	Pf04300	342897	ENSG00000188505	NCCRP1	hsa:342897; Q6NVV5; Q6ZVX7	0	0
	P09972	Fructose-bisphosphate aldolase C OS=Homo sapiens GN=ALDOC PE=1 SV=2	0	17.246	15	2	2	1	364	39.4	6.87	11.33	2	Pf00274	230	ENSG00000109107	ALDOC	B2R5R3; hsa:230; P09972; Q3SYL3; Q6FH94; Q6P0L5	12	0
	Q8WUA4	General transcription factor 3C polypeptide 2 OS=Homo sapiens GN=GTF3C2 PE=1 SV=2	0	10.38	4	2	3	2	911	100.6	7.31	12.96	2	Pf00400	2976	ENSG00000115207	GTF3C2	D6W557; hsa:2976; Q16632; Q8WUA4; Q9BWI7	3	0
	Q92643	GPI-anchor transamidase OS=Homo sapiens GN=PIGK PE=1 SV=2	0	5.913	6	2	2	2	395	45.2	6.16	6.26	2	Pf01650	10026	ENSG00000142892	PIGK	B2R7K3; B4E2M3; hsa:10026; O14822; Q5TG77; Q92643	3	0
	Q12849	G-rich sequence factor 1 OS=Homo sapiens GN=GRSF1 PE=1 SV=3	0	9.254	7	3	5	3	480	53.1	6.19	16.23	3	Pf00076	2926	ENSG00000132463	GRSF1	B3KPW0; hsa:2926; Q12849; Q4W5S5; Q6ZST3; Q8IWD6; Q8NBD2	2	0
	P50148	Guanine nucleotide-binding protein G(q) subunit alpha OS=Homo sapiens GN=GNAQ PE=1 SV=4	0	11.761	9	2	6	1	359	42.1	5.68	20.61	2	Pf00503	2776	ENSG00000156052	GNAQ	hsa:2776; O15108; P50148; Q13462; Q6NT27; Q92471; Q9BZB9	75	0
	P19086	Guanine nucleotide-binding protein G(z) subunit alpha OS=Homo sapiens GN=GNAZ PE=2 SV=3	0	6.613	8	2	2	2	355	40.9	7.61	6.11	2	Pf00503	2781	ENSG00000128266	GNAZ	B2R6C1; hsa:2781; P19086; Q4QRJ6	10	0
	Q9BYB4	Guanine nucleotide-binding protein subunit beta-like protein 1 OS=Homo sapiens GN=GNB1L PE=1 SV=2	0	11.265	10	2	2	2	327	35.6	7.97	9.1	2	Pf00400	54584	ENSG00000185838	GNB1L	hsa:54584; Q9BYB4; Q9H2S2; Q9H4M4	1	0
	P31942	Heterogeneous nuclear ribonucleoprotein H3 OS=Homo sapiens GN=HNRNPH3 PE=1 SV=2	0	21.328	19	4	5	4	346	36.9	6.87	17.26	4	Pf00076	3189	ENSG00000096746	HNRNPH3	A8K682; B3KRE1; hsa:3189; P31942; Q9BSX1; Q9NP53; Q9NP96; Q9NPA7; Q9NPI4; Q9UFU4; Q9Y4J5	0	0
	P19367	Hexokinase-1 OS=Homo sapiens GN=HK1 PE=1 SV=3	0	6.366	3	2	2	2	917	102.4	6.8	2.9	2	Pf00349, Pf03727	3098	ENSG00000156515	HK1	E9PCK0; hsa:3098; O43443; O43444; O75574; P19367; Q5VTC3; Q96HC8; Q9NNZ4; Q9NNZ5	25	0
	P12081	Histidine--tRNA ligase, cytoplasmic OS=Homo sapiens GN=HARS PE=1 SV=2	0.002	5.004	5	2	2	2	509	57.4	5.88	2.95	2	Pf00458, Pf03129, Pf13393	3035	ENSG00000170445	HARS1	B4DHQ1; B4DY73; D6REN6; hsa:3035; J3KNE5; P12081	3	0
	Q9Y294	Histone chaperone ASF1A OS=Homo sapiens GN=ASF1A PE=1 SV=1	0	7.706	9	2	2	2	204	23	4.41	7.02	2	Pf04729	25842	ENSG00000111875	ASF1A	hsa:25842; Q6IA08; Q9P014; Q9Y294	2	0
	P30455	HLA class I histocompatibility antigen, A-36 alpha chain OS=Homo sapiens GN=HLA-A PE=1 SV=1	0	10.34	9	3	6	1	365	40.9	6.39	19.18	3	Pf00129, Pf06623, Pf07654			HLA-A	I3ZN77	0	0
	Q6NT76	Homeobox-containing protein 1 OS=Homo sapiens GN=HMBOX1 PE=1 SV=1	0	8.518	6	2	2	2	420	47.2	6.06	8.76	2	Pf00046, Pf04814	79618	ENSG00000147421	HMBOX1	A4K385; A8K3R8; B4DHY5; D3DSU0; hsa:79618; Q3Y6P1; Q6NT76; Q96GS5; Q9H701	1	0
	O00505	Importin subunit alpha-4 OS=Homo sapiens GN=KPNA3 PE=1 SV=2	0	14.223	9	3	3	3	521	57.8	4.94	12.73	3	Pf00514, Pf01749, Pf16186	3839	ENSG00000102753	KPNA3	hsa:3839; O00191; O00505; O43195; Q5JVM9; Q8IYQ9; Q96AA7	5	0
	Q9C075	Keratin, type I cytoskeletal 23 OS=Homo sapiens GN=KRT23 PE=1 SV=2	0.001	4.616	4	2	2	1	422	48.1	6.54	5.32	2	Pf00038	25984	ENSG00000108244; ENSG00000263309	KRT23	A8K084; B7Z7J2; hsa:25984; I3L3Q6; Q9C075; Q9NUR6	4	0
	P19013	Keratin, type II cytoskeletal 4 OS=Homo sapiens GN=KRT4 PE=1 SV=4	0	20.387	7	4	32	1	534	57.3	6.61	101.94	4						0	0
	Q6P597	Kinesin light chain 3 OS=Homo sapiens GN=KLC3 PE=1 SV=2	0	5.257	4	2	3	2	504	55.3	6.49	7.91	2	Pf13424	147700	ENSG00000104892	KLC3	A0AVM3; A2RUT6; hsa:147700; Q6GMU2; Q6P597; Q8NAL1; Q8WWJ9	13	0
	Q9H1H9	Kinesin-like protein KIF13A OS=Homo sapiens GN=KIF13A PE=1 SV=2	0	6.607	2	3	3	1	1805	202.2	5.6	7.31	3	Pf00225, Pf00498, Pf12423, Pf12473, Pf16183	63971	ENSG00000137177	KIF13A	A0JP21; A0JP22; F2Z382; hsa:63971; Q5THQ2; Q5THQ3; Q9H193; Q9H194; Q9H1H8; Q9H1H9	1	0
	O95235	Kinesin-like protein KIF20A OS=Homo sapiens GN=KIF20A PE=1 SV=1	0	7.274	3	2	2	2	890	100.2	6.92	5.56	2	Pf00225	10112	ENSG00000112984	KIF20A	B4DL79; D3DQB6; hsa:10112; O95235	4	0
	Q15345	Leucine-rich repeat-containing protein 41 OS=Homo sapiens GN=LRRC41 PE=1 SV=3	0	7.84	4	2	2	2	812	88.6	8.38	4.01	2		10489	ENSG00000132128	LRRC41	A8K5G8; hsa:10489; Q15345; Q3MJ96; Q5TDF5; Q71RA8; Q9BSM0	3	0
	Q9P260	LisH domain and HEAT repeat-containing protein KIAA1468 OS=Homo sapiens GN=KIAA1468 PE=1 SV=2	0	8.892	3	3	3	3	1216	134.5	5.45	4.52	3		57614	ENSG00000134444	RELCH	hsa:57614; Q9P260	0	0
	O60488	Long-chain-fatty-acid--CoA ligase 4 OS=Homo sapiens GN=ACSL4 PE=1 SV=2	0	22.479	10	4	10	3	711	79.1	8.38	33.16	4	Pf00501	2182	ENSG00000068366	ACSL4	D3DUY2; hsa:2182; O60488; O60848; O60849; Q5JWV8	21	0
	Q6P1A2	Lysophospholipid acyltransferase 5 OS=Homo sapiens GN=LPCAT3 PE=1 SV=1	0	5.835	5	2	3	2	487	56	8.69	6.26	2	Pf03062	10162	ENSG00000111684	LPCAT3	B2RDH0; B7Z3N3; hsa:10162; Q6P1A2; Q7KZS1; Q92980; Q9BW40	6	0
	Q96DA6	Mitochondrial import inner membrane translocase subunit TIM14 OS=Homo sapiens GN=DNAJC19 PE=1 SV=3	0	6.469	20	2	2	2	116	12.5	10.1	6.12	2	Pf00226	131118	ENSG00000205981	DNAJC19	B2R4B1; C9JBV1; hsa:131118; Q96DA6	1	0
	O95819	Mitogen-activated protein kinase kinase kinase kinase 4 OS=Homo sapiens GN=MAP4K4 PE=1 SV=2	0	7.738	2	2	2	2	1239	142	7.46	6.04	2	Pf00069, Pf00780	9448	ENSG00000071054	MAP4K4	E7ESS2; hsa:9448; O75172; O95819; Q9NST7	8	0
	Q9Y6X9	MORC family CW-type zinc finger protein 2 OS=Homo sapiens GN=MORC2 PE=1 SV=2	0	5.533	2	2	4	2	1032	117.8	8.38	8.32	2	Pf07496, Pf13589, Pf17942	22880	ENSG00000133422	MORC2	B2RNB1; hsa:22880; Q9UF28; Q9Y6V2; Q9Y6X9	1	0
	Q9UKD2	mRNA turnover protein 4 homolog OS=Homo sapiens GN=MRTO4 PE=1 SV=2	0	6.648	9	2	2	2	239	27.5	8.29	7.12	2	Pf00466, Pf17777	51154	ENSG00000053372	MRTO4	B3KNB3; hsa:51154; Q5TG55; Q96SS6; Q9BPV9; Q9UKD2	0	0
	O43678	NADH dehydrogenase [ubiquinone] 1 alpha subcomplex subunit 2 OS=Homo sapiens GN=NDUFA2 PE=1 SV=3	0	13.29	40	3	3	3	99	10.9	9.57	10.46	3	Pf05047	4695	ENSG00000131495	NDUFA2	D6RJD6; hsa:4695; O43678; Q6IAY8	18	0
	Q86UW6	NEDD4-binding protein 2 OS=Homo sapiens GN=N4BP2 PE=1 SV=2	0.004	3.381	1	2	3	1	1770	198.7	5.21	2.19	2	Pf01713, Pf08590, Pf13671	55728	ENSG00000078177	N4BP2	A0AVR3; hsa:55728; Q86UW6; Q9NVK2; Q9P2D4	0	0
	A2RRP1	Neuroblastoma-amplified sequence OS=Homo sapiens GN=NBAS PE=1 SV=2	0	5.863	1	2	2	2	2371	268.4	5.96	5.19	2	Pf08314, Pf15492	51594	ENSG00000151779	NBAS	A2RRP1; hsa:51594; O95790; Q2VPJ7; Q53TK6; Q86V39; Q8NFY8; Q9Y3W5	1	0
	Q9Y6K9	NF-kappa-B essential modulator OS=Homo sapiens GN=IKBKG PE=1 SV=2	0	6.52	6	2	2	2	419	48.2	5.71	4.98	2	Pf11577, Pf16516, Pf18414	8517	ENSG00000269335	IKBKG	hsa:8517; Q7LBY6; Q7Z7F1; Q9Y6K9	127	0
	O75665	Oral-facial-digital syndrome 1 protein OS=Homo sapiens GN=OFD1 PE=1 SV=1	0.004	3.602	3	2	2	2	1012	116.6	6.1	2.07	2	Pf16045	8481	ENSG00000046651	OFD1	B9ZVU5; hsa:8481; O75665; O75666; Q4VAK4	11	0
	O75781	Paralemmin-1 OS=Homo sapiens GN=PALM PE=1 SV=2	0	9.182	6	2	3	1	387	42.1	5	9.23	2	Pf03285	5064	ENSG00000099864	PALM	hsa:5064; O43359; O75781; O95673; Q92559; Q9UPJ4; Q9UQS2; Q9UQS3	0	0
	P62942	Peptidyl-prolyl cis-trans isomerase FKBP1A OS=Homo sapiens GN=FKBP1A PE=1 SV=2	0	11.38	26	2	2	2	108	11.9	8.16	9.17	2	Pf00254	2280	ENSG00000088832	FKBP1A	D3DVW6; hsa:2280; P20071; P62942; Q4VC47; Q6FGD9; Q6LEU3; Q9H103; Q9H566	13	0
	P55201	Peregrin OS=Homo sapiens GN=BRPF1 PE=1 SV=2	0.001	4.319	2	2	2	2	1214	137.4	7.93	3.36	2	Pf00439, Pf00855, Pf10513, Pf13831, Pf13832	7862	ENSG00000156983	BRPF1	B4DEZ6; hsa:7862; P55201; Q7Z6E0; Q8TCM6; Q9UHI0	2	0
	Q9BTU6	Phosphatidylinositol 4-kinase type 2-alpha OS=Homo sapiens GN=PI4K2A PE=1 SV=1	0	6.223	5	2	2	2	479	54	8.29	3.93	2	Pf00454	55361	ENSG00000155252	PI4K2A	D3DR59; hsa:55361; Q9BTU6; Q9NSG8	8	0
	Q9C0J8	pre-mRNA 3' end processing protein WDR33 OS=Homo sapiens GN=WDR33 PE=1 SV=2	0.001	4.42	1	2	2	2	1336	145.8	9.17	3.79	2	Pf00400	55339	ENSG00000136709	WDR33	hsa:55339; Q05DP8; Q53FG9; Q587J1; Q69YF7; Q6NUQ0; Q9C0J8; Q9NUL1	6	0
	Q5JPH6	Probable glutamate--tRNA ligase, mitochondrial OS=Homo sapiens GN=EARS2 PE=1 SV=2	0.001	4.631	6	2	2	2	523	58.7	8.76	3.74	2	Pf00749, Pf19269	124454	ENSG00000103356	EARS2	B3KTT2; D3DWF1; hsa:124454; Q5JPH6; Q86YH3; Q8TF31	5	0
	Q7Z333	Probable helicase senataxin OS=Homo sapiens GN=SETX PE=1 SV=4	0.001	4.783	1	2	3	1	2677	302.7	7.17	6.52	2	Pf13086, Pf13087	23064	ENSG00000107290	SETX	A2A396; B2RPB2; B5ME16; C9JQ10; hsa:23064; O75120; Q3KQX4; Q5JUJ1; Q68DW5; Q6AZD7; Q7Z333; Q7Z3J6; Q8WX33; Q9H9D1; Q9NVP9	2	0
	Q8WYP5	Protein ELYS OS=Homo sapiens GN=AHCTF1 PE=1 SV=3	0.003	3.784	1	2	2	2	2266	252.3	6.6	4.38	2	Pf13934, Pf16687	25909	ENSG00000153207	AHCTF1	A6NGM0; A8MSG9; A8MZ86; hsa:25909; Q7Z4E3; Q8IZA4; Q8WYP5; Q96EH9; Q9Y4Q6	9	0
	P55735	Protein SEC13 homolog OS=Homo sapiens GN=SEC13 PE=1 SV=3	0	8.176	8	2	2	2	322	35.5	5.48	7.19	2	Pf00400	6396	ENSG00000157020	SEC13	A8MV37; B4DXJ1; hsa:6396; P55735; Q5BJF0; Q9BRM6; Q9BUG7	44	0
	Q8IX06	Putative exonuclease GOR OS=Homo sapiens GN=REXO1L1 PE=5 SV=2	0.009	2.424	4	2	2	1	675	73.8	9.14	2.69	2	Pf15870			REXO1L1P	A6NK34; O95107; Q8IX06	0	0
	A8MWX3	Putative WAS protein family homolog 4 OS=Homo sapiens GN=WASH4P PE=5 SV=1	0	5.589	5	2	2	2	477	51.6	6.67	4.49	2	Pf11945			WASH4P	A8MWX3	0	0
	Q6P996	Pyridoxal-dependent decarboxylase domain-containing protein 1 OS=Homo sapiens GN=PDXDC1 PE=1 SV=2	0	5.95	3	2	2	2	788	86.7	5.38	6.97	2	Pf00282	23042	ENSG00000179889; ENSG00000275498	PDXDC1	B4DR55; B4DSL3; E7EMH5; E7EPL4; H3BNZ1; hsa:23042; O00236; Q4F6X7; Q6P996; Q6PID7; Q86YF1; Q8N4Q9; Q8TBS5	0	0
	P0DJD0	RANBP2-like and GRIP domain-containing protein 1 OS=Homo sapiens GN=RGPD1 PE=2 SV=1	0	31.259	6	9	17	1	1748	196.5	6.14	57.71	9	Pf00638, Pf01465, Pf16704	400966	ENSG00000187627	RGPD1	hsa:400966; P0C839; P0DJD0; Q68DN6; Q6V1X0	0	0
	A6NKT7	RanBP2-like and GRIP domain-containing protein 3 OS=Homo sapiens GN=RGPD3 PE=2 SV=2	0	39.766	7	12	20	1	1758	197.4	6.33	69.13	12	Pf00638, Pf01465, Pf13181, Pf16704	653489	ENSG00000153165	RGPD3	A6NKT7; B8ZZM4; hsa:653489	0	0
	Q9UJF2	Ras GTPase-activating protein nGAP OS=Homo sapiens GN=RASAL2 PE=1 SV=2	0.005	3.103	1	2	3	2	1139	128.5	8.24	1.85	2	Pf00168, Pf00616, Pf12004	9462	ENSG00000075391	RASAL2	F8W755; hsa:9462; O95174; Q2TB22; Q5TFU9; Q9UJF2	5	0
	P60763	Ras-related C3 botulinum toxin substrate 3 OS=Homo sapiens GN=RAC3 PE=1 SV=1	0	17.27	18	3	5	2	192	21.4	8.15	17.1	3	Pf00071	5881	ENSG00000169750	RAC3	hsa:5881; O14658; P60763; Q5U0M8	36	0
	Q6IQ22	Ras-related protein Rab-12 OS=Homo sapiens GN=RAB12 PE=1 SV=3	0	10.638	14	3	3	2	244	27.2	8.41	9.83	3	Pf00071	201475		RAB12	A6NEF5; hsa:201475; Q4KMQ3; Q6IQ22	2	0
	P20339	Ras-related protein Rab-5A OS=Homo sapiens GN=RAB5A PE=1 SV=2	0	13.885	12	2	9	1	215	23.6	8.15	30.36	2	Pf00071	5868	ENSG00000144566	RAB5A	B4DJA5; hsa:5868; P20339; Q6FI44	23	0
	Q9NQG5	Regulation of nuclear pre-mRNA domain-containing protein 1B OS=Homo sapiens GN=RPRD1B PE=1 SV=1	0	6.255	8	2	2	2	326	36.9	5.97	7.17	2	Pf04818, Pf16566	58490	ENSG00000101413	RPRD1B	hsa:58490; Q1WDE7; Q6PKF4; Q9NQG5	2	0
	Q5VT52	Regulation of nuclear pre-mRNA domain-containing protein 2 OS=Homo sapiens GN=RPRD2 PE=1 SV=1	0	10.488	2	2	3	2	1461	155.9	7.42	6.06	2	Pf04818	23248	ENSG00000163125	RPRD2	A8K6N8; B3KPT1; B4E2Q6; hsa:23248; O75048; Q5VT51; Q5VT52; Q5VT53; Q6MZL4; Q86XD2; Q9P0D7	1	0
	Q9NQC3	Reticulon-4 OS=Homo sapiens GN=RTN4 PE=1 SV=2	0.002	5.137	2	2	2	2	1192	129.9	4.5	2.7	2	Pf02453	57142	ENSG00000115310	RTN4	hsa:57142; O94962; Q7L7Q5; Q7L7Q6; Q7L7Q8; Q8IUA4; Q96B16; Q9BXG5; Q9H212; Q9H3I3; Q9NQC3; Q9UQ42; Q9Y293; Q9Y2Y7; Q9Y5U6	7	0
	Q9P227	Rho GTPase-activating protein 23 OS=Homo sapiens GN=ARHGAP23 PE=1 SV=2	0	8.992	1	2	3	1	1491	162.1	9.19	9.29	2	Pf00620, Pf15410, Pf17820	57636	ENSG00000273780; ENSG00000275832	ARHGAP23	hsa:57636; Q9P227	3	0
	Q5W0B1	RING finger protein 219 OS=Homo sapiens GN=RNF219 PE=1 SV=1	0	7.854	5	3	3	3	726	81.1	5.72	5.55	3	Pf13923	79596	ENSG00000152193	OBI1	B2RN99; hsa:79596; Q5W0B1; Q8TBY2; Q9H0T2; Q9H8M0	0	0
	Q6P6C2	RNA demethylase ALKBH5 OS=Homo sapiens GN=ALKBH5 PE=1 SV=2	0	5.321	5	2	2	2	394	44.2	9.09	4.96	2	Pf13532	54890	ENSG00000091542	ALKBH5	B4DVJ4; D3DXC6; hsa:54890; Q6P6C2; Q9NXD6	1	0
	Q14151	Scaffold attachment factor B2 OS=Homo sapiens GN=SAFB2 PE=1 SV=1	0	8.606	3	3	4	1	953	107.4	6.16	11.58	3	Pf00076, Pf02037	9667	ENSG00000130254	SAFB2	B4DKG3; hsa:9667; Q14151; Q8TB13	0	0
	Q13501	Sequestosome-1 OS=Homo sapiens GN=SQSTM1 PE=1 SV=1	0	8.738	8	2	2	2	440	47.7	5.22	7.86	2	Pf00564, Pf00569, Pf16577	8878	ENSG00000161011	SQSTM1	A6NFN7; B2R661; B3KUW5; hsa:8878; Q13446; Q13501; Q9BUV7; Q9BVS6; Q9UEU1	30	0
	Q9Y2H1	Serine/threonine-protein kinase 38-like OS=Homo sapiens GN=STK38L PE=1 SV=3	0.004	3.251	5	2	2	2	464	54	6.81	2.02	2	Pf00069, Pf00433	23012	ENSG00000211455	STK38L	A8K4U0; B4E3J8; hsa:23012; Q8TBX7; Q9Y2H1	3	0
	Q15005	Signal peptidase complex subunit 2 OS=Homo sapiens GN=SPCS2 PE=1 SV=3	0.003	3.924	7	2	2	2	226	25	8.47	4.69	2	Pf06703	9789	ENSG00000118363	SPCS2	hsa:9789; Q15005; Q15507; Q3KQT0; Q641R4; Q6FG65; Q6IRX0; Q6P1P4; Q96HU9	5	0
	Q9UHB9	Signal recognition particle subunit SRP68 OS=Homo sapiens GN=SRP68 PE=1 SV=2	0	12.915	7	4	5	4	627	70.7	8.56	10.99	4	Pf16969	6730	ENSG00000167881	SRP68	B3KUU5; B3KWY7; G3V1U4; hsa:6730; Q8NCJ4; Q8WUK2; Q9UHB9	2	0
	Q99523	Sortilin OS=Homo sapiens GN=SORT1 PE=1 SV=3	0	5.253	2	2	2	2	831	92	5.74	6.15	2	Pf15901, Pf15902	6272	ENSG00000134243	SORT1	B4DWI3; C0JYZ0; hsa:6272; Q8IZ49; Q99523	6	0
	Q9BWJ5	Splicing factor 3B subunit 5 OS=Homo sapiens GN=SF3B5 PE=1 SV=1	0	7.287	23	2	2	2	86	10.1	6.35	5.57	2	Pf07189	83443	ENSG00000169976	SF3B5	B2R568; hsa:83443; Q7RTV1; Q9BWJ5	4	0
	Q5SQN1	Synaptosomal-associated protein 47 OS=Homo sapiens GN=SNAP47 PE=1 SV=3	0	6.406	6	2	2	2	464	52.5	8.69	6.03	2		116841	ENSG00000143740	SNAP47	B6EDE0; hsa:116841; Q5HYB5; Q5SQN1; Q5TBZ3; Q8N558; Q8TB31; Q8TCW8; Q8WV46; Q96CQ3; Q96FE1; Q96I66; Q96NU3; Q9BT10; Q9BVB2	0	0
	Q6P3X3	Tetratricopeptide repeat protein 27 OS=Homo sapiens GN=TTC27 PE=1 SV=1	0	6.077	3	2	3	2	843	96.6	5.59	8.79	2	Pf07719	55622	ENSG00000018699	TTC27	A6NKJ0; hsa:55622; Q6P3X3; Q96SS5; Q9BVF1; Q9NWR4; Q9NXG4	0	0
	Q9BUZ4	TNF receptor-associated factor 4 OS=Homo sapiens GN=TRAF4 PE=1 SV=1	0	6.447	5	2	4	2	470	53.5	8.15	14.36	2	Pf00097, Pf02176	9618	ENSG00000076604	TRAF4	hsa:9618; O75615; Q14848; Q2KJU4; Q2PJN8; Q9BUZ4	5	0
	Q9P0S9	Transmembrane protein 14C OS=Homo sapiens GN=TMEM14C PE=1 SV=1	0.001	4.5	35	2	2	2	112	11.6	9.88	5.44	2	Pf03647	51522	ENSG00000111843; ENSG00000284936	TMEM14C	hsa:51522; Q5T4I6; Q9P0S9	0	0
	Q13509	Tubulin beta-3 chain OS=Homo sapiens GN=TUBB3 PE=1 SV=2	0	115.834	30	11	154	1	450	50.4	4.93	568.53	11	Pf00091, Pf03953	10381	ENSG00000258947	TUBB3	A8K854; hsa:10381; Q13509; Q9BTZ0; Q9BW10	45	0
	Q15628	Tumor necrosis factor receptor type 1-associated DEATH domain protein OS=Homo sapiens GN=TRADD PE=1 SV=2	0	5.762	12	2	2	2	312	34.2	6.27	2.9	2	Pf00531, Pf09034	8717	ENSG00000102871	TRADD	B2RDS3; B3KQZ9; hsa:8717; Q15628; Q52NZ1	44	0
	Q15678	Tyrosine-protein phosphatase non-receptor type 14 OS=Homo sapiens GN=PTPN14 PE=1 SV=2	0.006	2.677	2	2	2	2	1187	135.2	8.31	2.96	2	Pf00102, Pf00373, Pf09379, Pf09380	5784	ENSG00000152104	PTPN14	hsa:5784; Q15678; Q5VSI0	2	0
	P61088	Ubiquitin-conjugating enzyme E2 N OS=Homo sapiens GN=UBE2N PE=1 SV=1	0	11.344	34	3	5	3	152	17.1	6.57	19.9	3	Pf00179	7334	ENSG00000177889	UBE2N	hsa:7334; P61088; Q16781; Q53Y81	30	0
	Q9UI12	V-type proton ATPase subunit H OS=Homo sapiens GN=ATP6V1H PE=1 SV=1	0.004	3.13	4	2	2	2	483	55.8	6.48	2.82	2	Pf03224, Pf11698	51606	ENSG00000047249	ATP6V1H	B3KMR0; hsa:51606; Q6PK44; Q9H3E3; Q9UI12; Q9Y300	20	0
	Q12768	WASH complex subunit strumpellin OS=Homo sapiens GN=KIAA0196 PE=1 SV=1	0	10.797	5	3	4	3	1159	134.2	6.98	5.95	3	Pf10266	9897	ENSG00000164961	WASHC5	A8K4R7; hsa:9897; Q12768; Q3KQX5; Q8TBQ2	1	0
	Q8NI36	WD repeat-containing protein 36 OS=Homo sapiens GN=WDR36 PE=1 SV=1	0	11.721	3	2	3	2	951	105.3	7.53	13.96	2	Pf00400, Pf04192, Pf12894	134430		WDR36	A2RUS4; hsa:134430; Q68E02; Q8N1Q2; Q8NI36	3	0
	Q9UEG4	Zinc finger protein 629 OS=Homo sapiens GN=ZNF629 PE=1 SV=2	0	10.696	4	3	3	3	869	96.6	7.93	7.87	3	Pf00096	23361	ENSG00000102870	ZNF629	hsa:23361; Q15938; Q9UEG4	0	0
	P35789	Zinc finger protein 93 OS=Homo sapiens GN=ZNF93 PE=2 SV=4	0.002	5.076	4	2	2	1	620	70.9	9.28	5.02	2	Pf00096, Pf01352, Pf13912	81931	ENSG00000184635	ZNF93	A6NMY2; B9EGT2; hsa:81931; P35789; Q8N8Q4; Q9H9X5; Q9Y2N8	1	0
	A7E2V4	Zinc finger SWIM domain-containing protein 8 OS=Homo sapiens GN=ZSWIM8 PE=1 SV=1	0	8.841	2	2	2	2	1837	197.2	6.8	6.68	2		23053	ENSG00000214655	ZSWIM8	A7E2V4; B2RP37; hsa:23053; O94987; Q17RS8; Q2TAB8; Q6P439; Q8IW81; Q8NB34; Q9H8F3	1	0

### Sheet: Run 2 - median normalized
Run 2 - median normalized	Accession	Gene ID	Description+BD:BDCA1BE:BFBE:BF	Abundance: 130C, G965X-DMSO - replicate 1	Abundance: 131N, G965X-DMSO - replicate 2	Abundance: 131C, G965X-DMSO - replicate 3	Abundance: 132N, G965X-DMSO - replicate 4	Abundance: 134C, G965X-DMSO - replicate 5	Abundance: 132C, G965X-E4031 - replicate 1	Abundance: 133N, G965X-E4031 - replicate 2	Abundance: 133C, G965X-E4031 - replicate 3	Abundance: 134N, G965X-E4031 - replicate 4	Abundance: 135N, G965X-E4031 - replicate 5	Abundance: 126, Untransfected - replicate 1	Abundance: 127N, Untransfected - replicate 2	Abundance: 127C, Untransfected - replicate 3	Abundance: 128N, Untransfected - replicate 4	Abundance: 128C, WT - replicate 1	Abundance:129N, WT - replicate 2	Abundance: 129C, WT - replicate 3	Abundance: 130N, WT - replicate 4
	P35579	MYH9	Myosin-9 OS=Homo sapiens GN=MYH9 PE=1 SV=4	807801	388792	790182	244251	133704	736257	290629	1.37377e+06	761324	162131	170443	180199	217778	372336	178316	181226	492257	454895
	P63261	ACTG1	Actin, cytoplasmic 2 OS=Homo sapiens GN=ACTG1 PE=1 SV=1	320346	119581	331009	59268.5	44742.4	391551	91844.5	308905	352889	63720.4	66438.9	75026.6	81297.8	103897	67354	67386	132422	130136
	P35580	MYH10	Myosin-10 OS=Homo sapiens GN=MYH10 PE=1 SV=3	353981	143190	347443	78873.1	47298.6	336957	103856	353039	362578	63628.6	64986.8	76476.3	82395.8	117709	73280.5	72616.3	196539	171980
	Q13813	SPTAN1	Spectrin alpha chain, non-erythrocytic 1 OS=Homo sapiens GN=SPTAN1 PE=1 SV=3	94429.9	37296.7	100889	16371.3	33171.3	122766	42480.4	60576.8	96243.7	34284.4	32514.5	31964.3	41588.3	38448.5	32789.7	33602.2	44044.5	43351.3
	O43707	ACTN4	Alpha-actinin-4 OS=Homo sapiens GN=ACTN4 PE=1 SV=2	81457.8	24353.1	78620.8	10272.6	20402	115413	26580.9	42170.5	84602	23066.5	21681.5	25444	26082.1	29197.1	23127.6	25155.6	27070.1	22738.7
	Q9UM54	MYO6	Unconventional myosin-VI OS=Homo sapiens GN=MYO6 PE=1 SV=4	88042.4	40681.2	88703.3	20747	17992.4	97808.2	38807	70735.6	102904	21744.6	25339.8	30654.9	30667.2	35890.1	29748.3	27250.4	45636.1	45715
	Q16643	DBN1	Drebrin OS=Homo sapiens GN=DBN1 PE=1 SV=4	92757.3	39513.5	92637.7	21938.6	19486.4	97711.1	43265.5	83409	97983.6	23835.8	23851.3	27005.3	27741.3	36806.9	26204.3	26461.3	44943.9	43703.1
	O95425	SVIL	Supervillin OS=Homo sapiens GN=SVIL PE=1 SV=2	89378.7	43983.6	89137.5	20098.6	19116.1	93984.5	33637	71559.7	97168.3	22053.9	27042.4	26078.7	35727.4	36725.8	29531.4	31184.1	41874.4	37629.9
	Q01082	SPTBN1	Spectrin beta chain, non-erythrocytic 1 OS=Homo sapiens GN=SPTBN1 PE=1 SV=2	73257.3	28352.7	76868.3	11870.6	23457.4	93371.1	32784.4	45632.7	75852.5	26206.6	24780.6	26801.2	32250.5	30732.6	26476.1	27275.8	30129.3	31376
	Q9UHB6	LIMA1	LIM domain and actin-binding protein 1 OS=Homo sapiens GN=LIMA1 PE=1 SV=1	87748.8	42188.2	86022.3	15290.9	15209.6	90048.9	31690.6	70887.4	96504.1	19756	18523.7	17887.1	21095.6	28166.4	20590	19732.7	35497.6	36634.6
	P21333	FLNA	Filamin-A OS=Homo sapiens GN=FLNA PE=1 SV=4	91661.3	39033	84808.9	15575.3	35265.8	86815.7	26660.5	100432	77340.3	38493.5	24289.9	23338.9	26503.9	37091.6	27934.1	26326.9	35544.4	40246.1
	Q7Z406	MYH14	Myosin-14 OS=Homo sapiens GN=MYH14 PE=1 SV=2	99190.9	42474.9	90759.7	19509.2	16041.8	83956.2	30590.7	85550.5	92130.6	19495.9	20708.1	22425.9	25984.3	32936.9	24409	22698.4	43969.3	39055.1
	O43795	MYO1B	Unconventional myosin-Ib OS=Homo sapiens GN=MYO1B PE=1 SV=3	67309.8	28963.2	67398.3	10191	12040.3	77140.6	18541.8	53374.2	73382.5	14635.3	16363.8	18000.3	18797.9	22548.5	16957.7	16815.2	27448.7	29535
	Q9Y4I1	MYO5A	Unconventional myosin-Va OS=Homo sapiens GN=MYO5A PE=1 SV=2	71996.5	33170.8	71167	16564.2	14030.6	75177.9	22515.5	61582.2	78898.2	16258	21866.6	23611.6	29019.9	30896.6	21894.7	21489.8	34562.7	34420.6
	O94832	MYO1D	Unconventional myosin-Id OS=Homo sapiens GN=MYO1D PE=1 SV=2	60594.5	24607.8	59840.1	5560.42	9273.94	71305.8	14618.8	41727.1	72909.1	12444.9	12657.5	15681.5	16005.8	17985.6	13892.3	13425.4	24039.4	25804.1
	Q12809	KCNH2	Potassium voltage-gated channel subfamily H member 2 OS=Homo sapiens GN=KCNH2 PE=1 SV=1	67398.9	71852.7	62141.3	84831	22945.1	70088.4	184595	75242.2	76672	32541.9	24782	26540.4	29773.3	32526.7	176307	176222	124782	109724
	Q8WWI1	LMO7	LIM domain only protein 7 OS=Homo sapiens GN=LMO7 PE=1 SV=3	57857.9	24194.3	58042.5	7122.96	11664.9	61930.7	17649.4	34831.6	62580.5	13953	13808.8	15336.2	17118.1	19162	15656.1	16014.3	24437.6	26701.4
	P46940	IQGAP1	Ras GTPase-activating-like protein IQGAP1 OS=Homo sapiens GN=IQGAP1 PE=1 SV=1	53985.3	21146.3	52365	7456.53	13538.2	60280.8	14616.4	31822.2	57427.8	14933.4	15281	16369.7	17458.1	17604.3	17377.7	16595.4	17713	18824.1
	P19105	MYL12A	Myosin regulatory light chain 12A OS=Homo sapiens GN=MYL12A PE=1 SV=2	69645.8	32654	63395	26367.4	11758.1	59263	31969.1	97091.9	62702.8	13275	15103.9	16197.4	22579.4	29210.6	16426.1	15161.6	43169.3	37754.8
	Q13045	FLII	Protein flightless-1 homolog OS=Homo sapiens GN=FLII PE=1 SV=2	51477.5	24168.9	54352.3	8248.62	11819.7	59000.6	18854.2	39496	57026.9	13596	14658.1	14298	16911.2	17972.1	14143.3	14769.3	23948.1	21912.4
	P62736	ACTA2	Actin, aortic smooth muscle OS=Homo sapiens GN=ACTA2 PE=1 SV=1	43841.2	16007.5	43670.7	3666.27	5168.8	56300.1	11700.4	38631.9	50777.3	8313.76	5917.44	7506.65	7320.72	13240.2	6133.3	6311.82	16300.1	18674.9
	O00159	MYO1C	Unconventional myosin-Ic OS=Homo sapiens GN=MYO1C PE=1 SV=4	50222.2	21741.5	50572.8	7428.97	8472.4	55433	12603.6	37094.4	60572.6	11914.4	10282.2	11260	12319.1	15159.8	11400.8	11087.2	20271.1	22258.3
	O14974	PPP1R12A	Protein phosphatase 1 regulatory subunit 12A OS=Homo sapiens GN=PPP1R12A PE=1 SV=1	68373.4	120949	60295.6	163117	47170.2	54939.7	166659	87473.3	57274.7	33728.4	126764	198834	158683	141929	175393	160411	91344.7	84411.7
	P62140	PPP1CB	Serine/threonine-protein phosphatase PP1-beta catalytic subunit OS=Homo sapiens GN=PPP1CB PE=1 SV=3	45307.8	60411.5	46624.8	51308.1	13683.2	50873.2	67186	52289.4	47654.3	13290.5	44364.1	79345.3	53705.6	56142.6	63485.2	61834.2	45848.5	42975
	Q96N67	DOCK7	Dedicator of cytokinesis protein 7 OS=Homo sapiens GN=DOCK7 PE=1 SV=4	48020.1	27171.4	48037.5	20106.4	12404.9	50109.5	23456.2	43234.4	51523.5	13844.4	26448.1	28659.1	26035.8	28196.3	26019.5	22199	28813.5	27146.1
	Q6WCQ1	MPRIP	Myosin phosphatase Rho-interacting protein OS=Homo sapiens GN=MPRIP PE=1 SV=3	51138.9	19848.3	48390.4	9945.97	8887.5	49343.1	15469	57811.8	47244.2	10571.5	11833.5	15542	15617.7	21006.3	15600.6	14516.9	34374.7	34773.8
	P11142	HSPA8	Heat shock cognate 71 kDa protein OS=Homo sapiens GN=HSPA8 PE=1 SV=1	54883.9	80416.3	53833.5	122360	27275	46522.9	140286	60789.1	49894.5	27555.7	75069.7	116014	93880.4	84642.9	109977	102672	89272.6	77164
	Q69YQ0	SPECC1L	Cytospin-A OS=Homo sapiens GN=SPECC1L PE=1 SV=2	48512.4	22103.7	45762.9	7584.44	8930.36	46067.9	12056.1	42187.7	47645.9	10251.7	12448.8	12383.5	12684.4	16729	13932	12427.5	22700.9	23787.4
	Q03001	DST	Dystonin OS=Homo sapiens GN=DST PE=1 SV=4	45169	24879.1	44941.1	14720.2	16529.6	44767.4	21079.2	44452.6	46330.3	16879.4	18759.5	20206.7	22219.4	22706.8	20206	19187	26350.3	25790.5
	Q9NYL9	TMOD3	Tropomodulin-3 OS=Homo sapiens GN=TMOD3 PE=1 SV=1	43198.9	18076.6	40845.7	6306.26	5888.41	43332.3	13703.5	41861	40589.5	8226.1	9638.47	8346.3	10440.4	13271.1	10234.8	9464.55	19235.4	19067.1
	P62158	CALM1	Calmodulin OS=Homo sapiens GN=CALM1 PE=1 SV=2	50686.9	18961.4	50130.7	16498.2	9642.27	43201.3	15876.6	61559.1	47161.1	10738.4	11683.6	15330.7	14875.2	23455.7	12805.1	12865.2	25220.2	28317.9
	P08107	HSPA1B	Heat shock 70 kDa protein 1A/1B OS=Homo sapiens GN=HSPA1A PE=1 SV=5	50111.6	74164	49127.8	97230	28324.8	42494	137720	57887.4	44814.8	29210	76540.9	127128	96307.3	86771.9	41918.4	40645	47765.2	40077.4
	Q92614	MYO18A	Unconventional myosin-XVIIIa OS=Homo sapiens GN=MYO18A PE=1 SV=3	36019.4	20209.5	36788.1	9711.79	9543.05	39879	24183.4	30310.5	42702.5	11428.7	12746.9	12918.6	15820.6	16879.6	12893.4	12801.6	24518.2	23605.4
	P13645	KRT10	Keratin, type I cytoskeletal 10 OS=Homo sapiens GN=KRT10 PE=1 SV=6	65872.5	92679.5	48852.8	316279	152363	39589.8	640031	41213.4	36673.7	166984	517457	330992	663277	306765	170352	626008	668871	154842
	P04264	KRT1	Keratin, type II cytoskeletal 1 OS=Homo sapiens GN=KRT1 PE=1 SV=6	75360.2	90423.1	42344.1	245809	124551	39347.2	294401	31235	34908.2	63879.2	237767	308255	728702	279581	266531	297899	303382	142327
	P08670	VIM	Vimentin OS=Homo sapiens GN=VIM PE=1 SV=4	40118.4	35471.5	39735.8	38452.6	31211.4	38396	30096.3	48626.2	38577.9	31852.1	28106.6	35604.4	35741.1	38814.3	55404.6	55463.4	29497.2	31492.7
	P09493	TPM1	Tropomyosin alpha-1 chain OS=Homo sapiens GN=TPM1 PE=1 SV=2	50681.9	26454.3	38994.2	16283.7	8934.5	36920.5	15668	92114.4	30998.9	10767.5	10258.2	9800.75	9702.46	22753.1	9232.74	8640.95	27562.3	30869.2
	P47756	CAPZB	F-actin-capping protein subunit beta OS=Homo sapiens GN=CAPZB PE=1 SV=4	32388.9	13575.4	32923.1	6332.83	5159.33	36738.4	10110.9	30162.3	35407.6	7125.12	7409.14	7939.63	9983.11	11297.4	8521.41	8150.61	14562	14302.3
	O75369	FLNB	Filamin-B OS=Homo sapiens GN=FLNB PE=1 SV=2	31439.1	16679.5	31535.5	14845.2	14041	32979.2	14185.9	30891.3	29252.3	14824.3	15279.2	14116.2	18633.9	17504	13901.1	14907.4	19980.6	17606.5
	P68371	TUBB4B	Tubulin beta-4B chain OS=Homo sapiens GN=TUBB4B PE=1 SV=1	29504.4	22266.7	30844.2	10091.6	17161.8	32863.9	22287.6	20151.1	31485.1	19715.5	16148.9	18411.8	16890	16661.4	23857.8	22059.1	18645.7	18940.7
	O60292	SIPA1L3	Signal-induced proliferation-associated 1-like protein 3 OS=Homo sapiens GN=SIPA1L3 PE=1 SV=3	30835.8	16975.2	29685.7	6224.6	10337.6	32467.7	12208.1	25748	33067.1	11180.7	14419.7	13536.5	15361	15437.7	13917.5	12786.2	18414.1	18941.6
	Q14204	DYNC1H1	Cytoplasmic dynein 1 heavy chain 1 OS=Homo sapiens GN=DYNC1H1 PE=1 SV=5	27387.5	16857.5	29100.5	6752	16118.3	31003.5	21997	15030.7	29657.2	17230.1	15332.6	15691.1	16391	15330.6	16016.8	16044.2	17498.3	13768.7
	P15924	DSP	Desmoplakin OS=Homo sapiens GN=DSP PE=1 SV=3	35136.9	31392.8	30514.1	47961.7	38246	30213.4	68268.9	25488.6	29032.3	33747.3	89152.1	60270.9	137286	65527.2	50677	58420.9	181369	37711.4
	P35908	KRT2	Keratin, type II cytoskeletal 2 epidermal OS=Homo sapiens GN=KRT2 PE=1 SV=2	45336.3	59786.4	30564.9	206848	65966.4	28355.9	418252	25179.2	26331.1	87875.6	370689	239387	421461	213016	131834	354845	415901	97366.4
	Q9BY89	KIAA1671	Uncharacterized protein KIAA1671 OS=Homo sapiens GN=KIAA1671 PE=1 SV=2	27280.6	17874	26809.6	20383.9	11678.4	28083.4	16724.4	27139.6	27988.4	11016	18917.9	21340.6	21761	22088.2	19543.2	17841.3	20426.5	20229.6
	P68363	TUBA1B	Tubulin alpha-1B chain OS=Homo sapiens GN=TUBA1B PE=1 SV=1	24663.5	18903.2	26428.5	10571.8	15365.8	27836	19423.4	14518	27145.1	18177.9	16806	14888.1	16351.6	14979.3	19956.9	19759.1	16619.4	14416.7
	Q9ULJ8	PPP1R9A	Neurabin-1 OS=Homo sapiens GN=PPP1R9A PE=1 SV=2	24095.1	13957.6	23850.7	4990.7	5508.84	27135.3	10319.5	15224.6	30251.5	6604.46	7209.83	8375.01	8501.59	8970.58	7542.71	7698.4	11073.8	12098.5
	Q12965	MYO1E	Unconventional myosin-Ie OS=Homo sapiens GN=MYO1E PE=1 SV=2	20525.4	10977.2	21538.5	4655.16	5291.94	27062.4	7487.89	16214.9	26662.3	6454.46	7493.67	7666.93	8735.93	8486.1	7018.04	7276.16	11337.5	11457.8
	Q9ULV0	MYO5B	Unconventional myosin-Vb OS=Homo sapiens GN=MYO5B PE=1 SV=3	25703.5	13086.1	26217.2	6397.77	8155.81	26847.5	15214.6	22508	26873.9	8805.3	9427.15	10122.9	12043.1	12242.3	10890.6	9795.99	16366.9	14615.4
	P35527	KRT9	Keratin, type I cytoskeletal 9 OS=Homo sapiens GN=KRT9 PE=1 SV=3	60190.3	74161.5	27641	213411	105746	26639.6	175939	21969.3	23526.3	41404.9	124098	228092	711167	210043	271630	139852	196540	121393
	P19338	NCL	Nucleolin OS=Homo sapiens GN=NCL PE=1 SV=3	21710.5	33497.1	22879.6	34281.5	37235.8	25731.5	27482.9	34312.7	21925.6	35564.9	28096.4	20172.4	20880.2	23321.6	17923.2	28537.1	29879	35814.1
	Q9ULV4	CORO1C	Coronin-1C OS=Homo sapiens GN=CORO1C PE=1 SV=1	22302.8	7984.02	22776.1	5788.7	4934.85	25465.9	9102.69	28384.5	20456.2	5534.65	5792.42	5940.57	7476.18	12599.4	7626.58	7604.87	7738.01	8689.41
	Q92878	RAD50	DNA repair protein RAD50 OS=Homo sapiens GN=RAD50 PE=1 SV=1	32310.9	84590.8	30197.9	110700	12983.8	25326.4	131902	60016.3	26976.5	12062.6	139922	202467	172981	155039	129144	121796	102007	90063.5
	P62258	YWHAE	14-3-3 protein epsilon OS=Homo sapiens GN=YWHAE PE=1 SV=1	21145.2	24070.6	21735	22858.6	16254.6	24026.9	45855.9	28702.6	26138.4	16424.8	14971.3	13703.2	13933.3	15330.6	53724.7	59387	41453	37980.8
	P78527	PRKDC	DNA-dependent protein kinase catalytic subunit OS=Homo sapiens GN=PRKDC PE=1 SV=3	20700.3	12793.6	21410.3	5367.56	10683	23613.3	9776.83	12142.8	22792.2	11321.1	13731	14390.5	14364.8	12799.1	16406.5	14761.2	14929	12846.9
	P60660	MYL6	Myosin light polypeptide 6 OS=Homo sapiens GN=MYL6 PE=1 SV=2	26376	12852.4	24244.8	13582.7	6660	23441.4	14563.3	51224.2	23224.5	8190.21	8227.29	9452.29	10839.9	17379.5	9187.33	9361.94	19105.8	16551.1
	P52907	CAPZA1	F-actin-capping protein subunit alpha-1 OS=Homo sapiens GN=CAPZA1 PE=1 SV=3	22159.3	10743.7	22315.8	5313.44	5511.56	23384.4	9177.46	21027.7	23638.7	7147.16	7013.19	7260.26	9406.39	9355.66	7501.09	6764.93	12717.5	11088
	P12814	ACTN1	Alpha-actinin-1 OS=Homo sapiens GN=ACTN1 PE=1 SV=2	17825.9	6884.28	18013.5	1779.02	5379.9	22972.6	6778.78	11710.8	19177.4	6032.44	4816.34	5608.06	5734.6	6218.12	5584.04	5357.46	6979.44	7385.2
	Q00610	CLTC	Clathrin heavy chain 1 OS=Homo sapiens GN=CLTC PE=1 SV=5	20956.5	14678	22022.6	5668.65	14255.4	22590.4	10252	17347.6	22230.3	16288.8	14320	16261.2	14004.7	14539.2	13963.6	14180	14107.7	14882.3
	P61158	ACTR3	Actin-related protein 3 OS=Homo sapiens GN=ACTR3 PE=1 SV=3	22909.7	8426.97	21596.4	3234.31	5981.47	21732.8	3670.98	24332.2	21205.3	6462.66	5071.26	5456.56	7873.43	8398.28	5333.06	4635.57	10039.1	10603.7
	Q07157	TJP1	Tight junction protein ZO-1 OS=Homo sapiens GN=TJP1 PE=1 SV=3	19694.7	11114.2	19016.5	2825.96	5782.8	21079.4	9088.22	19464.4	21462.9	6414.27	8761.6	9604.59	9916.23	9920.24	8407.9	8617.34	13389.6	13902.9
	Q00839	HNRNPU	Heterogeneous nuclear ribonucleoprotein U OS=Homo sapiens GN=HNRNPU PE=1 SV=6	18514	17927.4	19542.1	15310.6	13621.4	20790.7	13471.9	19295.2	20002.8	15109.9	17512.5	19380.6	17960.6	19769.1	15284.7	16010.6	16835.5	17198.7
	Q0ZGT2	NEXN	Nexilin OS=Homo sapiens GN=NEXN PE=1 SV=1	19795.6	13338.8	18768.6	5774.92	3536.84	20507.5	9234.14	19848.8	20612.9	4878.34	4925.34	4773.19	5865.49	7825.01	5865.29	4988.8	10988.8	11030.3
	Q96C19	EFHD2	EF-hand domain-containing protein D2 OS=Homo sapiens GN=EFHD2 PE=1 SV=1	17111.2	9307.43	16199.6	2198.19	2516.5	19602.8	4236.58	12686.1	17366.4	3738.71	3013.66	3256.55	3536.33	4858.3	3964.63	2786.79	6630.22	8307.27
	Q9P2M7	CGN	Cingulin OS=Homo sapiens GN=CGN PE=1 SV=2	18656.3	10552	17996.9	4457.38	5668.08	19522.2	9522.37	15198.8	18319.1	6124.92	8663.28	9262.51	9741.33	9773.54	8303.85	8054.36	12765.6	10935.7
	O14654	IRS4	Insulin receptor substrate 4 OS=Homo sapiens GN=IRS4 PE=1 SV=1	16190.1	9578.03	16659.1	5134.36	7952.05	19422.6	17911.1	12827.5	19300	9657.54	10179.4	9196.32	10200.9	9677.04	9459.76	11447.7	11352.2	8962.99
	P67936	TPM4	Tropomyosin alpha-4 chain OS=Homo sapiens GN=TPM4 PE=1 SV=3	24438	13513.8	18708.3	11503.6	6655.74	19408.8	10756.1	34847.2	16477.4	8042.26	5469.88	5154.34	6150.71	10266.7	5244.77	5635.33	16071.5	17248.8
	P21796	VDAC1	Voltage-dependent anion-selective channel protein 1 OS=Homo sapiens GN=VDAC1 PE=1 SV=2	18499.1	11084.2	19789.7	6022.88	9218.18	19088.2	8568.44	18754.8	18611.2	8545.18	9818.2	11076.6	10383.2	11356.3	10403.8	10699.5	12960.2	15478.7
	P68104	EEF1A1	Elongation factor 1-alpha 1 OS=Homo sapiens GN=EEF1A1 PE=1 SV=1	17604.3	17015.8	18069.6	6299.38	21551.6	18807.9	9033.95	15488	18423.9	19161.9	13851.5	13263	10523.2	10766.6	10522.3	9242.08	10241.3	12547.5
	P23396	RPS3	40S ribosomal protein S3 OS=Homo sapiens GN=RPS3 PE=1 SV=2	16589.1	14241.8	17309.9	8861.64	7330.83	18580.8	13880.8	14029.6	17895.7	7892.67	11074.1	13272.6	11786.4	11401.7	15775.9	15471.3	15020.8	14217.9
	Q12792	TWF1	Twinfilin-1 OS=Homo sapiens GN=TWF1 PE=1 SV=3	17891.6	7549.22	17960.1	1173.88	3910.73	18330.1	3681.84	15786.3	17013.5	4612.48	6042.89	4447.85	5799.19	6224.88	4355.61	8362.18	6268.09	5843.03
	P47755	CAPZA2	F-actin-capping protein subunit alpha-2 OS=Homo sapiens GN=CAPZA2 PE=1 SV=3	16987.5	7379.39	17520.7	2258.21	3151.7	18318.6	4387.33	15700.7	18504.9	4017.29	4477.34	4986.09	5588.28	6335.87	5768.17	4205.15	8441.78	8028.12
	O00571	DDX3X	ATP-dependent RNA helicase DDX3X OS=Homo sapiens GN=DDX3X PE=1 SV=3	18138.1	21640.1	17980.1	14943.6	7438.45	18087.1	30730.6	16760.7	18266.1	8200.98	19915.3	29660.6	25024.1	22973.2	17904.9	18881.9	17444.4	15853.3
	A5A3E0	POTEF	POTE ankyrin domain family member F OS=Homo sapiens GN=POTEF PE=1 SV=2	13754.4	5292.57	15110.4	3743.02	1927.72	17201	4921.58	14660.7	15595.3	2832.94	5111.75	4381.67	5119.59	6832.89	4572.54	5444.64	5859.18	5644.04
	Q5M775	SPECC1	Cytospin-B OS=Homo sapiens GN=SPECC1 PE=1 SV=1	16436.9	7895.14	16779.4	3377.97	5190.23	17055.6	7182.78	14894.2	16377.7	5195.27	9605.54	7556.09	8110.63	8512.16	7992.96	7576.72	9932.64	10060.4
	Q15058	KIF14	Kinesin-like protein KIF14 OS=Homo sapiens GN=KIF14 PE=1 SV=1	15926.7	14198.4	15746.8	5697.19	5866.27	16639.7	12444.4	11472	17715.1	6175.88	7817.1	9268.09	9117.74	8996.64	7170.65	7758.33	7762.95	8157.82
	O43166	SIPA1L1	Signal-induced proliferation-associated 1-like protein 1 OS=Homo sapiens GN=SIPA1L1 PE=1 SV=4	15137	9051.01	15523.9	6470.59	4519.76	16251.6	9084.6	11916.2	16726.1	4829.03	7092.83	7586.39	7460.18	8680.09	7310.01	7498.63	10566	10284.7
	P38646	HSPA9	Stress-70 protein, mitochondrial OS=Homo sapiens GN=HSPA9 PE=1 SV=2	15064.5	15793.6	15187.9	16113.5	16009.7	16148.9	15113.3	17567.2	14929.8	14831.5	15817.5	17731.6	14196.2	15137.6	13090.8	11959.9	15630.6	15327.3
	Q8N1G1	REXO1	RNA exonuclease 1 homolog OS=Homo sapiens GN=REXO1 PE=1 SV=3	18588.2	41575.5	18341.9	49352	6984.28	16010.7	59417.1	28642.2	17372.7	7200.78	42071.1	68956.1	49349.1	43760.4	46414	50797.8	37616.5	32158.7
	Q9NQX4	MYO5C	Unconventional myosin-Vc OS=Homo sapiens GN=MYO5C PE=1 SV=2	15346.9	7966.71	15415.5	4887.38	5826.37	15951	5575.21	15243	16020.5	6229.71	5799.54	5726.07	6666.26	6959.32	6497.16	6177.43	11662.7	11194
	Q96SB3	PPP1R9B	Neurabin-2 OS=Homo sapiens GN=PPP1R9B PE=1 SV=2	14232	7765.16	14376.6	3336.64	2115.85	15879.8	4985.49	8020.6	18612.4	3087.43	3788.65	4764.42	5185.89	5953.69	4571.28	4651	5886.8	6313.39
	Q16778	H2BC21	Histone H2B type 2-E OS=Homo sapiens GN=HIST2H2BE PE=1 SV=3	14090.8	15912.1	14098.1	12318.3	25683.2	15331.6	17127.2	14856.3	15176.2	17490.2	33766.9	29220.4	31312.5	30734.5	30698.6	31306.7	13460	14839.7
	P28289	TMOD1	Tropomodulin-1 OS=Homo sapiens GN=TMOD1 PE=1 SV=1	14805.2	7299.89	14348.4	4206.47	4137.58	15208.1	5130.21	15106.3	14097	4206.15	4620.15	5007.62	5133.3	6870.53	4864.51	4315.03	9529.52	9359.32
	Q5SW79	CEP170	Centrosomal protein of 170 kDa OS=Homo sapiens GN=CEP170 PE=1 SV=1	17575.2	45249.6	16690.3	93209.5	22472.2	14951.7	77066.5	42346.9	15956.9	16377.1	153029	350633	288530	259246	257856	207317	59590.5	49022.9
	P62829	RPL23	60S ribosomal protein L23 OS=Homo sapiens GN=RPL23 PE=1 SV=1	12397.1	11386.5	13062.4	5753.27	5531.33	14506.9	10970.7	11645.9	14141.9	5972.77	8423.93	9116.59	8834.82	8907.85	10982.7	11003.7	10680.1	10001.4
	Q9UPQ0	LIMCH1	LIM and calponin homology domains-containing protein 1 OS=Homo sapiens GN=LIMCH1 PE=1 SV=4	17021.3	6739.9	15535.2	6362.35	4720.08	14194.7	6025.04	14272.6	13514.8	5134.47	5158.01	5342.53	6573.1	7473.72	5675.48	5627.15	8257.82	8246.32
	Q14257	RCN2	Reticulocalbin-2 OS=Homo sapiens GN=RCN2 PE=1 SV=1	13100.1	7165.74	13400.9	2501.25	2984.76	14126.4	4718.97	7676.96	15535.8	3927.67	5037.01	6021.11	5507.11	5381.38	5982.58	5358.37	5777.22	5634.85
	P62136	PPP1CA	Serine/threonine-protein phosphatase PP1-alpha catalytic subunit OS=Homo sapiens GN=PPP1CA PE=1 SV=1	11359.8	6907.44	11611.1	3230.37	2932.9	14067	6694.36	8781.39	13559.4	3048.06	4636.16	5431.04	6019.81	5866.83	5437.74	4976.99	7954.04	6350.13
	P58107	EPPK1	Epiplakin OS=Homo sapiens GN=EPPK1 PE=1 SV=2	12752.4	10275.3	13159.9	5459.07	7157.02	13567.4	9483.77	7475.06	13550.6	8339.6	8414.14	8822.35	9498.98	7752.63	8859.42	8087.05	11465.4	7656.01
	P15880	RPS2	40S ribosomal protein S2 OS=Homo sapiens GN=RPS2 PE=1 SV=2	10766.2	11735	10816.1	6528.64	4502	13484.3	11244.5	9137.39	12613.7	4502.67	10272.9	15012.5	11641.8	11235.7	16463.9	15894.4	13799.4	13750.6
	P13639	EEF2	Elongation factor 2 OS=Homo sapiens GN=EEF2 PE=1 SV=4	13449.5	18430.6	13232.6	13582.7	30912.2	13317.6	7912.39	16612.8	13135.3	31597	11054.1	7610.31	9629.3	9495.6	7993.59	7742.9	14284	14098.5
	Q16891	IMMT	Mitochondrial inner membrane protein OS=Homo sapiens GN=IMMT PE=1 SV=1	13948.6	6491.62	14178.8	2685.25	5268.26	13305.4	5162.77	14763.4	13514	4948.89	5526.83	5907.08	5518.54	7072.24	5718.36	4664.63	8060.94	12952.1
	P78347	GTF2I	General transcription factor II-I OS=Homo sapiens GN=GTF2I PE=1 SV=2	12021.6	6904.73	11973.7	2554.39	5201.72	13238.7	4187.14	10879.9	12406.6	5522.65	5065.48	5568.19	5904.36	6000.01	5824.93	5431.02	5853.84	6456.73
	P25705	ATP5F1A	ATP synthase subunit alpha, mitochondrial OS=Homo sapiens GN=ATP5A1 PE=1 SV=1	12410.4	11210.4	13654.6	10997.8	18314.5	13209.7	6435.07	12420.5	13861.2	16931.2	12197.5	11179.4	10622.1	10105.5	14632.6	12904.2	12323.7	12085.5
	Q9P0K7	RAI14	Ankycorbin OS=Homo sapiens GN=RAI14 PE=1 SV=2	17366.5	7909.54	14828	13908.4	5210.36	13156.7	10478.7	38958.9	13837.1	5195.47	7778.4	9420.39	10255.2	13632	11848.5	9988.49	22141.9	22183.4
	P08238	HSP90AB1	Heat shock protein HSP 90-beta OS=Homo sapiens GN=HSP90AB1 PE=1 SV=4	13889.8	17579.6	13813	14278.4	29644	12993.4	9212.43	13245.2	14203	29578.8	13756.3	8785.67	8121.49	9332.5	12050.9	8928.8	7914.4	12190.9
	Q9UQ03	CORO2B	Coronin-2B OS=Homo sapiens GN=CORO2B PE=2 SV=4	11329.3	4948.31	11710	2140.14	2939.65	12945.9	5565.57	8239.79	12777.8	3299.46	3753.95	3941.51	5193.89	4876.64	4131.12	3994.49	5664.08	5193.72
	Q8TBC3	SHKBP1	SH3KBP1-binding protein 1 OS=Homo sapiens GN=SHKBP1 PE=1 SV=2	14005.4	34952.8	14113.1	33020.1	9938.5	12883.7	51534.9	21356.3	13053.3	9897.26	12165.4	15512.5	14602.6	13872.3	27052.5	27139.6	38294.9	30861.4
	P07237	P4HB	Protein disulfide-isomerase OS=Homo sapiens GN=P4HB PE=1 SV=3	11733	12556.6	11818.5	9746.22	16813.6	12788	4698.47	15044.9	13157.9	15141.7	7715.67	4741.29	5085.29	6463.26	5601.06	5029.66	8163.84	12549.1
	O15144	ARPC2	Actin-related protein 2/3 complex subunit 2 OS=Homo sapiens GN=ARPC2 PE=1 SV=1	13812.9	5362.88	13051	2607.52	3828.56	12648.1	3742.14	15237.5	12600.1	3921.32	4120.98	4134.48	5491.68	5839.81	4071.84	3969.97	7639.57	7572.23
	Q9UPN3	MACF1	Microtubule-actin cross-linking factor 1, isoforms 1/2/3/5 OS=Homo sapiens GN=MACF1 PE=1 SV=4	11847.4	6656.03	11681.5	3742.04	5837.38	12493.1	6667.83	9122.41	11802.6	5828.5	5508.58	5681.42	6234.73	6321.39	5943.48	5789.69	7457.38	6531.87
	P11021	HSPA5	78 kDa glucose-regulated protein OS=Homo sapiens GN=HSPA5 PE=1 SV=2	11498.7	10445.4	11361.5	11176.9	12663.6	12352.4	9858.83	13329.5	11635.3	10891.6	15537.2	14551.6	14263.6	13084.8	18143.2	15751.9	12958.9	13530.5
	P45880	VDAC2	Voltage-dependent anion-selective channel protein 2 OS=Homo sapiens GN=VDAC2 PE=1 SV=2	12426.9	5912.86	13000.2	2534.71	5263.76	12319.4	7302.17	11653	12119.9	4697.07	5739.04	5559.42	9309.79	7169.71	6031.14	5468.24	8585.21	8255.78
	P49327	FASN	Fatty acid synthase OS=Homo sapiens GN=FASN PE=1 SV=3	11678.3	10407.6	11885.5	7612.98	17792.9	12266.1	8221.12	10315.9	11913.7	18341.4	9973.91	9028.07	8505.02	8688.77	7954.49	8618.25	8918.39	8910.95
	P49959	MRE11	Double-strand break repair protein MRE11A OS=Homo sapiens GN=MRE11A PE=1 SV=3	14801.5	34169.6	14775.6	49093.2	6085.42	12159.1	57175.2	26206.4	13300.5	6024.95	48121.6	63425.4	54913.9	50784.4	44172.2	44806.6	45745.6	39034.6
	P14649	MYL6B	Myosin light chain 6B OS=Homo sapiens GN=MYL6B PE=1 SV=1	13909.4	5167.39	11817	2580.95	2016.4	12103.6	3427.38	20392.5	10578	2679.86	2643.07	2536.5	2882.45	5668.98	2400.1	2494.4	7713.51	7296.14
	Q9BUP0	EFHD1	EF-hand domain-containing protein D1 OS=Homo sapiens GN=EFHD1 PE=1 SV=1	11454.5	6256.07	10345.5	3674.14	3513.87	12082.2	6576.17	8151.04	10416.2	3822.58	3548.86	4050.75	5395.08	5263.64	4161.38	3781.1	6473.43	5721.69
	P46013	MKI67	Antigen KI-67 OS=Homo sapiens GN=MKI67 PE=1 SV=2	11362.6	7878.04	11961.5	5238.66	6169.01	11841.7	5279.75	9162.1	12198.4	6493.83	5485.45	6088.09	6498.22	6641.8	5748	5579.03	6958.06	6948.8
	P04637	TP53	Cellular tumor antigen p53 OS=Homo sapiens GN=TP53 PE=1 SV=4	14167.1	44536.7	14537.1	52023.5	7585.85	11837.2	70595.3	27905.7	13064	7138.14	49391.7	76981.8	62206.7	56311.5	51866.9	57407.5	59852.4	45061.3
	Q92747	ARPC1A	Actin-related protein 2/3 complex subunit 1A OS=Homo sapiens GN=ARPC1A PE=1 SV=2	12680.3	4570.47	12414.8	662.212	3819.8	11615.6	1667.86	15780.3	11783.7	4070.29	2661.31	2485.47	2912.17	4639.22	2617.02	2445.36	6298.82	6515.73
	Q15149	PLEC	Plectin OS=Homo sapiens GN=PLEC PE=1 SV=3	12297	6491	11577.9	6023.87	5784.11	11293	8069.17	10237.2	11492.8	6162.65	6926.88	7025.82	7533.34	7686.04	7142.27	8281.37	11780.3	7411.36
	Q9NZR1	TMOD2	Tropomodulin-2 OS=Homo sapiens GN=TMOD2 PE=1 SV=1	10964.9	5695.45	10264.4	2174.57	2753.53	11228.9	3855.5	11678.9	9717.83	2907.28	3083.06	4162.39	4605.74	5422.88	4049.77	3666.68	5937.58	6218.77
	Q96PY5	FMNL2	Formin-like protein 2 OS=Homo sapiens GN=FMNL2 PE=1 SV=3	11186.6	4733	11705	3573.78	3633.33	11216.6	7227.4	9494.65	10260.7	3801.15	5581.55	4631.25	6569.1	5489.48	4728.93	5075.97	7231.55	6022.55
	Q9P2F8	SIPA1L2	Signal-induced proliferation-associated 1-like protein 2 OS=Homo sapiens GN=SIPA1L2 PE=1 SV=2	9900.57	7337.45	9725.56	5504.33	4947.29	11034.9	7329.91	8217.66	11091.7	5225.72	6444.18	6128.76	8162.64	7651.29	7479.65	6983.77	6898.82	6830.51
	Q6P2Q9	PRPF8	Pre-mRNA-processing-splicing factor 8 OS=Homo sapiens GN=PRPF8 PE=1 SV=2	10160.3	7952.73	10465.1	4221.23	6963.45	11028.2	6237.29	6960.59	11506.1	7840.58	7986.16	7681.28	8104.92	7322.2	8182.14	7729.28	7093.02	6531.6
	P62081	RPS7	40S ribosomal protein S7 OS=Homo sapiens GN=RPS7 PE=1 SV=1	9911.25	14386.4	10708.7	14628.7	10302.8	11023.6	17306.9	16422	10316.4	10709.7	12606.7	12865.1	11725.3	11853.3	11439.9	14361.6	16636.4	15793.8
	P61247	RPS3A	40S ribosomal protein S3a OS=Homo sapiens GN=RPS3A PE=1 SV=2	9572.64	10932.5	10481.9	8759.3	6422.26	10981.9	12041.6	12215	10277.4	6287.33	10006.4	11315.8	9948.24	11094.8	11112.6	11934.4	12266.2	11219
	Q6NYC8	PPP1R18	Phostensin OS=Homo sapiens GN=PPP1R18 PE=1 SV=1	10421.2	3527.89	9417.48	1039.07	2745.48	10970.6	3040.26	7857.4	8777.65	3002.22	2723.6	2826.76	3723.23	4293.72	3501.14	3030.15	3747.85	3823.27
	P12236	SLC25A6	ADP/ATP translocase 3 OS=Homo sapiens GN=SLC25A6 PE=1 SV=4	9487.94	6781.63	9434.74	1827.23	4254.91	10853.9	6000.92	5504.52	9966.88	4566.55	6063.36	7179.72	6050.68	5434.47	8899.78	8466.61	7045.36	5895.08
	P62280	RPS11	40S ribosomal protein S11 OS=Homo sapiens GN=RPS11 PE=1 SV=3	9264.55	8446.58	10085.4	5286.87	3027.85	10773.4	10631.9	8914.57	10886.9	3637.2	6191.93	7646.99	7079.51	8670.44	7504.24	8331.31	9827.96	8074.32
	P20700	LMNB1	Lamin-B1 OS=Homo sapiens GN=LMNB1 PE=1 SV=2	9741.01	7522.3	10429.2	6788.41	8880.27	10739.2	3668.57	8697.11	10399.8	8113.42	9582.86	6440.54	6868.03	7145.58	7395.14	7820.99	7063.62	7887.85
	P52272	HNRNPM	Heterogeneous nuclear ribonucleoprotein M OS=Homo sapiens GN=HNRNPM PE=1 SV=3	9620.06	8604.1	10208.9	4286.17	7534.47	10587.9	10756.1	8791.49	10277.7	7816.49	7665.84	9094.26	7371.59	8037.33	8319.62	8297.71	7063.62	6725.03
	Q9BVA1	TUBB2B	Tubulin beta-2B chain OS=Homo sapiens GN=TUBB2B PE=1 SV=1	9475.55	5893.24	9844.62	1857.74	5065.92	10520.4	7272.02	6759.27	10176.8	6495.16	4614.81	4708.6	4167.34	4721.26	5328.64	5425.57	4937.14	4640.42
	P27824	CANX	Calnexin OS=Homo sapiens GN=CANX PE=1 SV=2	20060.6	16814.3	17453.2	22024.2	5007.79	10471	12222.5	8507.57	11705.7	4807.91	5942.79	4219.8	5206.47	4810.05	5058.11	4892.54	5952.72	5052.89
	P46779	RPL28	60S ribosomal protein L28 OS=Homo sapiens GN=RPL28 PE=1 SV=3	8054.96	8974.23	9402.29	4219.26	4694.63	10388.7	6315.68	10736	9783.03	4912.49	5871.61	8556.02	6382.76	7209.28	7553.43	8978.75	8036	7731.71
	P05787	KRT8	Keratin, type II cytoskeletal 8 OS=Homo sapiens GN=KRT8 PE=1 SV=7	9708.21	9192.47	9885.59	3517.69	8174.16	10377	7304.58	8620.77	10279.6	8689.54	4815.45	5027.56	4439.98	5124.67	12810.8	12013.4	6721.53	7852.78
	Q07065	CKAP4	Cytoskeleton-associated protein 4 OS=Homo sapiens GN=CKAP4 PE=1 SV=2	10353	7694.64	10490.1	6775.62	13211.7	10349.3	6366.33	10641.2	10337.6	12315.6	7720.56	7206.83	8498.16	7480.47	7511.18	7171.74	8251.14	7911.5
	P46783	RPS10	40S ribosomal protein S10 OS=Homo sapiens GN=RPS10 PE=1 SV=1	10151.2	10214.4	10004.7	9568.13	7780.73	10282.5	7310.61	11426.6	9800.54	7523.04	9190.91	8172.47	7319	8187.89	10239.8	10920.1	10942.9	11105.2
	Q9BQI0	AIF1L	Allograft inflammatory factor 1-like OS=Homo sapiens GN=AIF1L PE=1 SV=1	7770.06	3238.93	7339.83	2155.88	2006.22	10219.5	2392.65	7288.52	7514.43	2275.48	3029.68	3552.38	3535.76	3677.02	2724.23	2782.25	4854.29	5308.94
	P23528	CFL1	Cofilin-1 OS=Homo sapiens GN=CFL1 PE=1 SV=3	10516.2	14371.5	10347.5	13345.6	23637.6	10214.2	5102.47	17093.3	9673.92	24843.1	9261.2	7427.71	7062.94	7401.33	9247.24	8447.54	10495.2	15470.7
	P05388	RPLP0	60S acidic ribosomal protein P0 OS=Homo sapiens GN=RPLP0 PE=1 SV=1	7675.47	8258.39	8709.98	2359.56	7599.59	10119	5352.11	8512.72	8989.76	7988.12	6030.88	5877.58	6397.62	6084.94	5654.67	6366.3	6073.43	6691.07
	Q9BW19	KIFC1	Kinesin-like protein KIFC1 OS=Homo sapiens GN=KIFC1 PE=1 SV=2	12605.1	7881.17	12586.3	13464.6	5344.15	10118.2	12765.2	7614.55	11066.9	4905.21	39717.7	26671.2	25739.1	24292.5	23084.7	21295.5	14367.8	10954.1
	O60237	PPP1R12B	Protein phosphatase 1 regulatory subunit 12B OS=Homo sapiens GN=PPP1R12B PE=1 SV=2	11005.5	9479.14	10577.2	13955.6	4450.02	10074	10911.6	10409.3	10420.4	3850.47	13616.6	18043.4	15752	17826.3	14411.9	14279.9	9455.14	9070.15
	Q4VCS5	AMOT	Angiomotin OS=Homo sapiens GN=AMOT PE=1 SV=1	9551.84	3517.88	9852.44	1650.12	2657.27	10033.1	2665.2	5483.91	10492.4	2965.83	2804.56	3031.69	3795.25	3572.79	3397.09	3338.88	3824.46	3583.36
	Q05682	CALD1	Caldesmon OS=Homo sapiens GN=CALD1 PE=1 SV=3	10251.8	5420.26	8750.47	2679.35	3581.83	9832.58	2433.65	11957.5	7700.18	3346.22	2748.51	2757.38	3446.02	3849.77	3091.24	2719.59	4750.95	5839.14
	P36578	RPL4	60S ribosomal protein L4 OS=Homo sapiens GN=RPL4 PE=1 SV=5	7689.94	7733.87	8194.35	5271.13	5638.83	9822.73	4997.55	8332.59	8346.06	5711.11	6486.45	6658.23	6131.27	7037.49	6280.86	7271.62	7478.32	7437.25
	Q08211	DHX9	ATP-dependent RNA helicase A OS=Homo sapiens GN=DHX9 PE=1 SV=4	8060.53	6190.56	8386.17	923.948	5495.46	9786.73	2229.84	6697.23	8737.76	5762.47	5963.7	6456.48	6338.18	5967.2	4891.63	5500.93	4432.92	5345.96
	O75643	SNRNP200	U5 small nuclear ribonucleoprotein 200 kDa helicase OS=Homo sapiens GN=SNRNP200 PE=1 SV=2	8676.73	6736.78	8942.21	3562.96	5689.86	9730	5780.23	6435.29	9720.71	6050.79	6343.19	7013.06	6292.46	6332.97	6189.42	6525.21	5180.35	5456.17
	P13010	XRCC5	X-ray repair cross-complementing protein 5 OS=Homo sapiens GN=XRCC5 PE=1 SV=3	9320.92	8166.38	10076.5	5002.5	9731.78	9712.3	5963.54	11776.7	9705.49	9050.96	9386.22	7704.4	6697.7	7445.73	7848.55	6770.38	6938.01	8622.61
	P06748	NPM1	Nucleophosmin OS=Homo sapiens GN=NPM1 PE=1 SV=2	8462.55	13334.2	8495.06	10644.6	16449.2	9665.22	6019.01	12373.4	8344.3	16265.1	11936.3	8494.62	8688.49	8972.51	6854.08	7678.43	8485.88	11819.1
	P28288	ABCD3	ATP-binding cassette sub-family D member 3 OS=Homo sapiens GN=ABCD3 PE=1 SV=1	9897.01	11189.8	8982.57	5588.95	3260.62	9652.68	9464.48	10391.7	8315.19	3340.17	8110.28	6437.35	5481.39	6350.34	7457.57	6603.3	9823.51	10593.9
	P06576	ATP5F1B	ATP synthase subunit beta, mitochondrial OS=Homo sapiens GN=ATP5B PE=1 SV=3	9309.03	8998.43	9789.6	7768.44	14174.5	9599.77	6274.68	11419.5	9670.9	12607.5	8305.14	7845.54	6707.42	7148.48	7256.41	7331.55	9775.4	9722.8
	Q86V48	LUZP1	Leucine zipper protein 1 OS=Homo sapiens GN=LUZP1 PE=1 SV=2	10470.5	4595.92	9708.31	1121.73	3283.35	9587.85	3474.41	10316.8	9330.94	3214.46	4405.27	6092.87	6095.26	6452.64	5017.12	4521.15	5286.81	5559.71
	Q9UJW0	DCTN4	Dynactin subunit 4 OS=Homo sapiens GN=DCTN4 PE=1 SV=1	8208.18	3938.08	8322.05	1160.1	2518.63	9579.17	4015.89	4868.44	9438.65	2692.99	2916.68	2841.91	3543.19	3182.89	2940.53	2793.15	4662.31	3715.84
	P62979	RPS27A	Ubiquitin-40S ribosomal protein S27a OS=Homo sapiens GN=RPS27A PE=1 SV=2	9329.86	7675.86	10259	5968.76	6721.09	9442.92	9969.78	11350.8	10458.6	6382.28	5078.82	5642.35	5917.5	6523.1	6147.17	6357.22	9252.47	6720.57
	Q6P4F7	ARHGAP11A	Rho GTPase-activating protein 11A OS=Homo sapiens GN=ARHGAP11A PE=1 SV=2	9167.66	4663.73	8953.82	1932.52	2529.17	9437.54	3445.47	8073.81	9858.93	2839.92	2826.36	3410.45	3199.67	4397.95	3043.32	2657.85	4937.59	4930.98
	P39023	RPL3	60S ribosomal protein L3 OS=Homo sapiens GN=RPL3 PE=1 SV=2	7364.51	7602.84	8391.16	2859.42	5190.59	9389.27	4113.58	9643.61	8462.94	5919.55	5728.8	15497.3	5486.54	6092.66	5693.76	6823.96	6564.74	6418.04
	Q9BRK4	LZTS2	Leucine zipper putative tumor suppressor 2 OS=Homo sapiens GN=LZTS2 PE=1 SV=2	8957.42	6704.02	8671.89	4498.71	3632.74	9386.33	10360.5	7352.97	9467.23	3615.26	5431.17	6090.48	6432.49	6264.45	5247.29	5540.89	6717.08	5780.69
	P17987	TCP1	T-complex protein 1 subunit alpha OS=Homo sapiens GN=TCP1 PE=1 SV=1	9271.18	10155.8	9266.27	8638.27	14173.6	9341.4	7826.77	9484.19	10058.9	14342	8958.68	6838.44	7547.63	7182.26	7454.42	7212.6	8275.64	8451.44
	P09874	PARP1	Poly [ADP-ribose] polymerase 1 OS=Homo sapiens GN=PARP1 PE=1 SV=4	8213.9	8533.58	8924.83	3663.32	14284.7	9315.05	6173.38	8692.12	9271.08	11775.7	8364.31	7198.06	6529.09	7272.98	7166.86	6564.25	4720.22	7139.17
	Q14247	CTTN	Src substrate cortactin OS=Homo sapiens GN=CTTN PE=1 SV=2	10186.4	4372.88	9617.13	3334.67	4087.97	9258.75	2567.52	13653.3	8635.04	4138.17	3313.96	3132.16	4007.3	4998.24	3825.27	3075.55	5134.47	6219.6
	Q9Y608	LRRFIP2	Leucine-rich repeat flightless-interacting protein 2 OS=Homo sapiens GN=LRRFIP2 PE=1 SV=1	8583.09	3917.21	8002.49	2013.2	1873.97	9258.09	3510.59	7944.05	8430.39	2325.11	2300.51	2003.85	3099.07	4006.12	2690.81	2361.82	5034.69	4173.68
	P07437	TUBB	Tubulin beta chain OS=Homo sapiens GN=TUBB PE=1 SV=2	8405.24	6231.45	9136.13	2479.6	4959.72	9255.67	4524.81	5963.36	9388.21	5606.93	4387.92	4419.15	4636.03	4655.63	5816.73	4902.53	4081.03	4730.31
	P05141	SLC25A5	ADP/ATP translocase 2 OS=Homo sapiens GN=SLC25A5 PE=1 SV=7	8449.98	5633.49	9215.57	2158.83	3454.91	9254.3	5795.91	5137.11	9403.71	3779.21	5361.77	5517.16	5877.49	5197.05	6316.17	6932.92	5103.73	4497.64
	Q86XJ1	GAS2L3	GAS2-like protein 3 OS=Homo sapiens GN=GAS2L3 PE=1 SV=1	9870.79	4266.27	8354.88	4227.14	2349.45	9178.54	5352.11	7834.63	9206.72	2715.96	3362.01	3041.25	3618.63	5136.25	2602.52	3110.05	4746.05	5240.47
	P16403	H1-2	Histone H1.2 OS=Homo sapiens GN=HIST1H1C PE=1 SV=2	8638.96	12007.2	8959.34	14222.3	17868.5	9151.03	15013.2	12027	8982.38	17306.9	21533.4	17994	18901.9	22528.3	20177.6	24272.9	13427	14284.7
	Q96II8	LRCH3	Leucine-rich repeat and calponin homology domain-containing protein 3 OS=Homo sapiens GN=LRCH3 PE=1 SV=2	8087.16	4191.99	7777.59	2184.41	3594.02	9098.89	2466.22	6713.9	8700.04	3474.38	3220.53	2995.01	3331.13	3806.35	3545.28	3696.65	4171	4485.39
	P02533	KRT14	Keratin, type I cytoskeletal 14 OS=Homo sapiens GN=KRT14 PE=1 SV=4	17645.2	18052.2	9713.91	39927.5	32018	9093.89	61789.3	8260.35	8187.77	20575.6	38524.9	49668	108014	58659.6	49917.7	40537.8	56577.6	27761
	Q92841	DDX17	Probable ATP-dependent RNA helicase DDX17 OS=Homo sapiens GN=DDX17 PE=1 SV=2	8757.07	9429.07	8625.11	7059	6248.81	9067.97	10594.5	7643.57	8654.66	6565.29	11811.7	14047.7	14823.8	12129.3	10376.7	11026.4	9584.31	8234.91
	Q02241	KIF23	Kinesin-like protein KIF23 OS=Homo sapiens GN=KIF23 PE=1 SV=3	8358.83	4318.85	8159.14	1382.48	2722.16	9043.71	4532.05	6890.51	8726.79	2859.29	3567.99	4274.02	5077.86	4466.47	3958.96	3973.6	5770.54	4644.59
	P49411	TUFM	Elongation factor Tu, mitochondrial OS=Homo sapiens GN=TUFM PE=1 SV=2	8453.69	6445.31	8889.99	3763.69	5377.06	9037.52	7931.69	5792.33	9161.83	5813.33	6539.83	6300.99	6573.1	6067.57	8136.74	7173.55	6106.84	5302.26
	P06733	ENO1	Alpha-enolase OS=Homo sapiens GN=ENO1 PE=1 SV=2	9518.96	21921.6	9670.63	17343.5	48512.9	9016.29	9335.44	15326.6	9635.89	51031.7	20526.6	11319	11562.9	10930.7	12257.1	9962.16	14709.4	17863.4
	P46781	RPS9	40S ribosomal protein S9 OS=Homo sapiens GN=RPS9 PE=1 SV=3	7031.13	7964.2	7969.17	4405.23	4812.91	8982.07	5385.88	8135.69	8322.51	4475.4	6536.27	7097.59	5947.8	6299.19	7086.78	7169.01	7500.15	7318.96
	P62244	RPS15A	40S ribosomal protein S15a OS=Homo sapiens GN=RPS15A PE=1 SV=2	7865.97	8587.62	8651.01	6690.01	5524.94	8894.84	7909.98	9911.91	8771.22	6383.61	7227.18	8300.85	7416.74	7230.51	8815.91	9302.92	9928.18	8467.03
	P14923	JUP	Junction plakoglobin OS=Homo sapiens GN=JUP PE=1 SV=3	10686.4	9337.47	9399.24	18987.7	13005.1	8777.93	23914.5	13637.2	8405.96	11180.5	27591.4	19521	39659.8	22744.5	19193.8	17785	55816.8	15532.4
	P61160	ACTR2	Actin-related protein 2 OS=Homo sapiens GN=ACTR2 PE=1 SV=1	9537.03	4158.19	9089.02	2385.14	3178.1	8775.03	3447.88	11002.8	8866.62	3431.52	2869.52	2883.37	3005.33	3843.02	2919.72	2548.88	4777.23	4762.88
	Q02878	RPL6	60S ribosomal protein L6 OS=Homo sapiens GN=RPL6 PE=1 SV=3	6889.38	9302.21	7421.95	7798.95	5408.56	8719.61	9327	8225.65	7193.25	5272.68	7532.37	8885.34	7242.41	7526.8	8186.56	9329.25	8503.25	8403.29
	P61163	ACTR1A	Alpha-centractin OS=Homo sapiens GN=ACTR1A PE=1 SV=1	7527.93	3620.53	7861.23	461.482	3321.71	8688.19	1792.08	5000.36	8399.42	3383.85	2454.44	2750.21	2779.56	2904.94	2578.56	2520.73	2797.74	3174.51
	P27348	YWHAQ	14-3-3 protein theta OS=Homo sapiens GN=YWHAQ PE=1 SV=1	7905.98	7423.41	7607.55	7617.9	3150.27	8606.22	14013.4	10287.1	9682.36	4097.57	3297.05	3610.59	3770.1	4200.11	20069.1	19799	11222.2	9800.46
	Q9Y597	KCTD3	BTB/POZ domain-containing protein KCTD3 OS=Homo sapiens GN=KCTD3 PE=1 SV=2	9182.81	26309.9	9174.14	25409.1	7765.7	8540.75	38000.2	15477.6	8521.47	7254.2	10500.7	14538.9	12093.4	11828.2	23194.4	22487.7	31460.3	25787.9
	Q9BZF9	UACA	Uveal autoantigen with coiled-coil domains and ankyrin repeats OS=Homo sapiens GN=UACA PE=1 SV=2	9177.54	6605.54	8881.09	7975.08	3816.96	8524.94	5125.39	12449.5	8563.37	3709.38	5524.6	6237.2	6024.96	7125.32	8281.78	7104.54	9012.83	9139.17
	P01857	IGHG1	Ig gamma-1 chain C region OS=Homo sapiens GN=IGHG1 PE=1 SV=1	9879.2	1735.47	9389.44	794.064	1092.91	8434.75	1777.6	1495.77	8442.51	1431.44	22922.3	4151.22	1771.31	3136.57	4063.64	3732.97	2191.96	1625.94
	P18621	RPL17	60S ribosomal protein L17 OS=Homo sapiens GN=RPL17 PE=1 SV=3	7155.19	9426.14	7754.04	11656.1	4768.15	8393.28	11181.8	8481.97	7982.8	4626.42	8434.16	10307.1	9864.22	10721.3	11465.7	12195.9	10352.2	8979.14
	P62701	RPS4X	40S ribosomal protein S4, X isoform OS=Homo sapiens GN=RPS4X PE=1 SV=2	7128.78	8336.63	7414.87	9160.76	3617.7	8274.64	8576.88	8314.14	8041.29	3548	8455.07	10213	9302.93	9024.63	10550.7	11044.5	10306.4	8747.57
	P10809	HSPD1	60 kDa heat shock protein, mitochondrial OS=Homo sapiens GN=HSPD1 PE=1 SV=2	8429.67	17003.1	8891.51	16208	29377.2	8269.64	7591.6	11676.7	9376.19	25891.2	18089.5	16111.3	13663.5	13362.7	11020.5	11332.4	10269.4	15091.9
	Q6ZVM7	TOM1L2	TOM1-like protein 2 OS=Homo sapiens GN=TOM1L2 PE=1 SV=1	8022.57	4748.23	8098.77	2496.33	2793.78	8140.09	3982.12	7473.53	8595.67	3056.57	3262.8	3479.02	3587.2	4019.63	3596.99	3373.39	5602.62	5531.04
	P23246	SFPQ	Splicing factor, proline- and glutamine-rich OS=Homo sapiens GN=SFPQ PE=1 SV=2	7506.56	8396.3	7683.16	8487.73	9033.95	8119.59	6992.23	10461.8	7183.2	7888.16	7692.98	5421.47	4933.82	6251.9	5367.11	5678.91	8470.74	9486.79
	P42704	LRPPRC	Leucine-rich PPR motif-containing protein, mitochondrial OS=Homo sapiens GN=LRPPRC PE=1 SV=3	8380.35	5309.89	8338.73	2482.56	5186.56	8080.61	4259.5	6877.78	8380.79	5504.61	5256.33	4940.64	4582.88	5164.24	4652.63	4509.35	6263.19	4945.45
	Q99623	PHB2	Prohibitin-2 OS=Homo sapiens GN=PHB2 PE=1 SV=2	7898.7	6778.09	8561.69	7074.75	9188.46	7960.78	6032.28	8070.23	8911.2	8032.62	7455.41	8493.82	7543.63	6925.54	8071.79	6603.3	6829.33	6632.35
	P31943	HNRNPH1	Heterogeneous nuclear ribonucleoprotein H OS=Homo sapiens GN=HNRNPH1 PE=1 SV=4	7902.34	9688.61	7985.27	7658.24	6310.61	7900.8	11732.9	7039.25	8003.5	6994.59	11613.8	14048.5	13524	12063.7	10263.8	10515.2	8184.33	7805.18
	P13647	KRT5	Keratin, type II cytoskeletal 5 OS=Homo sapiens GN=KRT5 PE=1 SV=3	15715.1	17113.3	8210.08	45430.9	22038.7	7853.01	69494.2	6487.55	6471.72	18893.7	48377	53824	113209	52117.2	44632.6	57219.5	72935.6	28077.1
	P62913	RPL11	60S ribosomal protein L11 OS=Homo sapiens GN=RPL11 PE=1 SV=2	7742.41	7900.57	7306.6	7503.76	2877.25	7832.25	6673.86	7965.97	7903.95	3081.89	6416.15	8707.52	6689.7	6770.16	8060.44	8023.48	6939.35	7103.54
	P53355	DAPK1	Death-associated protein kinase 1 OS=Homo sapiens GN=DAPK1 PE=1 SV=6	6376.9	3342.62	6472.38	959.371	2330.86	7800.42	1999.5	5798.79	7347.25	2423.33	2514.05	2420.09	3049.35	3029.44	2825.13	2348.2	3921.56	4370.45
	P63104	YWHAZ	14-3-3 protein zeta/delta OS=Homo sapiens GN=YWHAZ PE=1 SV=1	6751.23	9197.89	6806.78	7524.42	8820.37	7761.85	10326.7	10445.2	8446.59	9151.65	3915.45	2857.06	3505.46	4214.58	11996.7	13962.1	14090.3	13896.5
	P62424	RPL7A	60S ribosomal protein L7a OS=Homo sapiens GN=RPL7A PE=1 SV=2	6202.12	8591.38	6562.82	6447.96	4381.83	7732.7	5944.24	7315.28	6856.77	4104.23	6869.49	9327.1	6287.88	6937.12	8466.55	8405.77	7336.23	7892.86
	P62249	RPS16	40S ribosomal protein S16 OS=Homo sapiens GN=RPS16 PE=1 SV=2	7073.33	6671.68	6819.42	2211.96	2309.19	7655.87	7243.08	5275.33	7748.37	2552.21	4917.78	8047.28	5240.76	4675.9	7045.16	7212.6	6365.19	6226.84
	P62879	GNB2	Guanine nucleotide-binding protein G(I)/G(S)/G(T) subunit beta-2 OS=Homo sapiens GN=GNB2 PE=1 SV=3	7309.81	4335.96	7778.58	4867.7	3814.24	7544.48	3228.39	14850.3	6817.33	3931.98	3378.02	3069.96	3173.95	4811.98	3680.86	3460.56	6552.72	7561.38
	Q13263	TRIM28	Transcription intermediary factor 1-beta OS=Homo sapiens GN=TRIM28 PE=1 SV=5	7333.87	8534	7537.87	7604.12	12091	7509.29	4715.36	7273.06	7440.58	11547.2	10063.3	10765.6	9524.7	8830.64	9875.96	8444.82	7340.68	8419.71
	P18124	RPL7	60S ribosomal protein L7 OS=Homo sapiens GN=RPL7 PE=1 SV=1	6188.02	6055.36	6707.94	3546.23	4266.75	7497.27	5465.47	6479.25	6587.48	4136.53	5453.42	6170.22	5005.84	5666.09	5533.59	7007.38	6013.3	5789.32
	P62805	H4C1; H4C11; H4C12; H4C13; H4C14; H4C15; H4C16; H4C2; H4C3; H4C4; H4C5; H4C6; H4C8; H4C9	Histone H4 OS=Homo sapiens GN=HIST1H4A PE=1 SV=2	6285.53	9462.45	6855.04	4962.16	10662.1	7378.41	5643.96	6590.61	7067.3	7289.58	11255.2	15770.8	12656.4	13817.3	15546.4	11949	5877.89	7122.75
	P16615	ATP2A2	Sarcoplasmic/endoplasmic reticulum calcium ATPase 2 OS=Homo sapiens GN=ATP2A2 PE=1 SV=1	7111.24	4788.5	6976.98	3226.44	4024.15	7309.17	5420.85	5634.65	7510.46	4348.77	4084.5	4240.53	4526.86	4426.9	4892.89	4947.94	4400.4	4279.44
	P04843	RPN1	Dolichyl-diphosphooligosaccharide--protein glycosyltransferase subunit 1 OS=Homo sapiens GN=RPN1 PE=1 SV=1	7303.87	4571.93	7148.59	1932.52	4865.83	7258.75	5018.06	7085.25	7542.98	5456.42	3316.18	3003.78	3057.35	3564.11	4674.7	4474.84	4313.54	4137.22
	Q9BUJ2	HNRNPUL1	Heterogeneous nuclear ribonucleoprotein U-like protein 1 OS=Homo sapiens GN=HNRNPUL1 PE=1 SV=2	9611.08	6416.93	9553.14	6148.83	3764.51	7252.8	7819.53	6619.15	8081.64	4279.05	14868.6	10217	9870.51	9483.05	6594.27	6631.45	4791.93	4937.66
	Q12906	ILF3	Interleukin enhancer-binding factor 3 OS=Homo sapiens GN=ILF3 PE=1 SV=3	6309.81	6733.85	6889.76	5055.64	6053.93	7250.78	6325.33	6692.76	6956.89	5765.65	7224.51	8340.72	7138.38	7066.45	7021.82	7428.71	6310.4	6126.92
	P42167	TMPO	Lamina-associated polypeptide 2, isoforms beta/gamma OS=Homo sapiens GN=TMPO PE=1 SV=2	7096.17	5744.48	6962.36	4634.5	7917.72	7213.22	6759.48	6370.67	7452.49	7538.32	4560.53	4297.94	3882.7	4259.94	6067.71	5428.29	4893.94	5648.77
	P12956	XRCC6	X-ray repair cross-complementing protein 6 OS=Homo sapiens GN=XRCC6 PE=1 SV=2	6578.95	6256.07	7023.64	5918.58	8299.54	7201.12	5482.35	9398.75	6916.67	6957.37	6074.04	5344.12	6052.97	6265.41	6415.81	4927.96	6464.97	7301.71
	P05783	KRT18	Keratin, type I cytoskeletal 18 OS=Homo sapiens GN=KRT18 PE=1 SV=2	6791.31	5909.1	6735.37	2833.83	5273.35	7170.14	3879.62	5168.08	7069.37	5304.26	4317.62	4882.43	5253.91	4582.28	8662.04	8089.77	4439.15	5119.13
	Q6ZU35	CRACD	Uncharacterized protein KIAA1211 OS=Homo sapiens GN=KIAA1211 PE=1 SV=3	6944.91	2957.68	6651.44	1768.19	2321.74	7150.6	2190.05	6124.25	6595.07	2366.22	2257.35	2512.58	2595.52	3113.41	2384.96	2165.69	3420.01	3678.55
	P60953	CDC42	Cell division control protein 42 homolog OS=Homo sapiens GN=CDC42 PE=1 SV=2	6154.05	3304.44	6406.41	1806.57	2355.72	7021.71	2756.86	5179.17	6844.47	2576.92	2269.81	2757.38	2389.75	2825.81	2806.21	2549.79	2828.92	3168.94
	P28290	ITPRID2	Sperm-specific antigen 2 OS=Homo sapiens GN=SSFA2 PE=1 SV=3	7078.59	4299.65	7060.83	2843.67	2908.16	6973.06	4617.67	9979.47	6979.28	2918.56	3140.9	3076.34	3630.64	4103.6	3202.23	3301.65	5221.77	4829.12
	O75381	PEX14	Peroxisomal membrane protein PEX14 OS=Homo sapiens GN=PEX14 PE=1 SV=1	9913.52	14402.2	8814.5	17833.5	5915.17	6795.43	22955.7	8903.9	7426.87	4162.16	22184.3	20759.3	16543.6	18644.7	9835.6	10345.4	10596.8	11555.8
	P53621	COPA	Coatomer subunit alpha OS=Homo sapiens GN=COPA PE=1 SV=2	6431.75	4320.52	6531.52	2070.27	3798.25	6703.89	3873.59	5401.83	7043.61	4256.59	2962.5	2931.21	3203.67	3448.29	3258.98	3258.97	3461.88	3230.17
	Q9NZI8	IGF2BP1	Insulin-like growth factor 2 mRNA-binding protein 1 OS=Homo sapiens GN=IGF2BP1 PE=1 SV=2	5852.78	7266.3	6405.71	5978.6	5454.14	6690.1	6412.16	7006.23	6769.25	5385.16	10464.6	15427.9	15413.1	16161.5	9119.86	8984.19	7966.51	7892.02
	A6NL28		Putative tropomyosin alpha-3 chain-like protein OS=Homo sapiens PE=5 SV=2	10121.8	3683.12	7109.71	4989.71	2465.47	6684.6	2846.1	11289.3	6485.82	2748.56	2383.7	2357.09	2477.77	3613.33	2637.83	1978.63	6017.31	6830.51
	Q9UDY2	TJP2	Tight junction protein ZO-2 OS=Homo sapiens GN=TJP2 PE=1 SV=2	6446.82	4722.77	6706.25	4514.46	3446.74	6681.43	5074.74	7295.4	6832.98	3430.4	4620.59	6019.51	5794.04	6157.32	7677.66	6764.93	8256.49	8100.2
	P61353	RPL27	60S ribosomal protein L27 OS=Homo sapiens GN=RPL27 PE=1 SV=2	6122.04	8695.7	6403.73	12157.9	8042.74	6622.88	14576.6	7887.84	6125.65	6454.77	10752.5	11663.5	12647.8	10558.2	10466.2	13018.6	11954.4	10863.9
	P49207	RPL34	60S ribosomal protein L34 OS=Homo sapiens GN=RPL34 PE=1 SV=3	5258.89	6666.67	5917.71	6002.22	5091.61	6620.74	5690.99	7546.83	5858.14	5577.1	6397.91	6327.31	5417.38	5862	5758.72	7469.58	6294.81	5892.85
	P55265	ADAR	Double-stranded RNA-specific adenosine deaminase OS=Homo sapiens GN=ADAR PE=1 SV=4	6636.3	7922.27	6780.71	9610.44	3852.48	6606.29	9776.83	6827.94	6549.72	3933.72	9227.39	12994.3	11888.2	10063.1	8773.65	9369.2	8023.53	7442.26
	Q07020	RPL18	60S ribosomal protein L18 OS=Homo sapiens GN=RPL18 PE=1 SV=2	5125.78	5856.73	5968.4	3373.05	3259.79	6583.99	5529.39	6842.4	5842.18	3727.74	4981.84	5340.14	4383.97	4746.35	5222.7	6484.35	5630.23	5504.6
	P02538	KRT6A	Keratin, type II cytoskeletal 6A OS=Homo sapiens GN=KRT6A PE=1 SV=3	11946.1	7569.25	8189.33	14573.6	14530.7	6572.59	23657.6	5870.09	5784.75	10945.1	11680.9	24754.2	43454.5	26079.8	32758.8	21379	23557.9	9973.57
	P61978	HNRNPK	Heterogeneous nuclear ribonucleoprotein K OS=Homo sapiens GN=HNRNPK PE=1 SV=1	7470.96	10782.1	6722.64	9080.08	14870.4	6543.99	6712.45	9028.98	6588.25	14026.3	14518.4	13458.4	12271.7	12909.1	13232.1	12023.4	7271.19	10776.2
	A1L390	PLEKHG3	Pleckstrin homology domain-containing family G member 3 OS=Homo sapiens GN=PLEKHG3 PE=1 SV=1	5704.18	3088.71	5884.27	760.609	1918.96	6441.79	1482.14	4855.87	6405.88	2054.22	1692.79	1823.64	1930.2	2073.03	1842.64	1797.02	3291.28	3330.65
	P62241	RPS8	40S ribosomal protein S8 OS=Homo sapiens GN=RPS8 PE=1 SV=2	5470.57	5861.32	6093.51	5636.18	4306.29	6435.34	4651.44	7153.81	6130.71	4462.37	5258.11	4836.18	5017.85	5327.34	4842.44	5641.68	6231.12	5645.15
	O43175	PHGDH	D-3-phosphoglycerate dehydrogenase OS=Homo sapiens GN=PHGDH PE=1 SV=4	6181.7	4796.01	6944.82	3206.76	8377.8	6413.59	4439.19	5962.1	6925.22	8672.11	7024.76	5287.51	5819.76	5064.83	4947.75	5667.11	5019.1	4017.54
	Q5T7V8	GORAB	RAB6-interacting golgin OS=Homo sapiens GN=GORAB PE=1 SV=1	7760.14	6695.26	7379.45	10921.1	2885.19	6371.79	9123.19	6563.37	6138.62	2745.59	24696.1	18483.6	14189.9	14110.7	16908.5	14942.8	9909.92	8833.85
	P32969	RPL9; RPL9P7; RPL9P8; RPL9P9	60S ribosomal protein L9 OS=Homo sapiens GN=RPL9 PE=1 SV=1	5277.27	6097.92	5837.65	4883.44	3131.8	6326.17	3566.06	7625.48	5542.72	3169.56	5280.36	4708.6	4180.49	4806.19	4877.13	5296.62	6281	6153.92
	O14639	ABLIM1	Actin-binding LIM protein 1 OS=Homo sapiens GN=ABLIM1 PE=1 SV=3	5528.53	2539.36	5486.37	1391.33	2025.16	6324.09	2061.01	5205.2	5449.82	2150.91	2239.56	2890.55	2349.17	2792.03	2386.22	2463.53	2769.68	2918.73
	O60934	NBN	Nibrin OS=Homo sapiens GN=NBN PE=1 SV=1	8114.13	21005	7234.16	22874.4	4439.6	6290.84	30835.5	11840.3	6578.72	4049.38	29994.7	40828.1	35856	32545	28657.4	30825.4	23163.7	20562.8
	Q96QZ7	MAGI1	Membrane-associated guanylate kinase, WW and PDZ domain-containing protein 1 OS=Homo sapiens GN=MAGI1 PE=1 SV=3	6267.72	14939.7	6531.85	17946.6	5668.2	6255.39	27320.1	11560	6545.43	5021.79	13168.6	21239.3	19369.5	17296.5	19662.4	20570.8	20575.3	16697.5
	O15143	ARPC1B	Actin-related protein 2/3 complex subunit 1B OS=Homo sapiens GN=ARPC1B PE=1 SV=3	7509.71	2755.72	7042.54	559.879	2255.56	6202.1	2502.39	8338.69	6515.13	2385.39	1692.35	1920.92	2742.98	2874.06	2202.08	1495.55	3172.35	3156.14
	P11388	TOP2A	DNA topoisomerase 2-alpha OS=Homo sapiens GN=TOP2A PE=1 SV=3	5098.32	3421.9	5631.66	813.743	2325.06	6082.9	3100.56	2635.12	6086.49	2434.81	3382.92	4278.01	4406.26	4283.1	3339.7	3961.8	2550.09	2556.08
	Q15233	NONO	Non-POU domain-containing octamer-binding protein OS=Homo sapiens GN=NONO PE=1 SV=4	5125.29	4338.25	5222.61	3900.46	5456.98	6081.13	2819.57	6218.88	5419.41	5517.83	3926.12	3236.62	3221.39	3345.03	3587.53	3376.11	3816	4669.08
	P17844	DDX5	Probable ATP-dependent RNA helicase DDX5 OS=Homo sapiens GN=DDX5 PE=1 SV=1	5765.77	5745.32	5729.96	2690.17	2993.4	6073.35	5804.35	5346.05	5735.5	3329.09	5422.72	7350.36	6100.41	6121.61	4810.28	5302.07	5146.05	5150.3
	P14866	HNRNPL	Heterogeneous nuclear ribonucleoprotein L OS=Homo sapiens GN=HNRNPL PE=1 SV=2	6011.92	9215	5909.64	8017.39	5761.97	6055.23	7584.37	7118.95	5879.2	6497.01	8976.03	13789.3	11928.2	12010.6	8675.28	9543.55	6766.97	7038.14
	Q07021	C1QBP	Complement component 1 Q subcomponent-binding protein, mitochondrial OS=Homo sapiens GN=C1QBP PE=1 SV=1	6046.35	7330.98	6132.31	6580.79	6077.85	6000.11	7764.06	6309.26	6622.45	5944.57	12216.6	11477.7	10661.6	10193.4	7948.82	7829.16	7382.55	8461.74
	P11940	PABPC1	Polyadenylate-binding protein 1 OS=Homo sapiens GN=PABPC1 PE=1 SV=2	5486.86	7449.7	5842.68	5369.53	6918.46	5976.63	4638.17	7793.31	5890.8	7611.53	7823.33	9122.17	7156.1	8677.19	6770.21	6244.62	6585.68	7005.85
	Q15154	PCM1	Pericentriolar material 1 protein OS=Homo sapiens GN=PCM1 PE=1 SV=4	6095.97	3401.25	5739.48	2952.89	2042.09	5956.46	3488.88	4924.8	6360.08	2179.51	4286.04	4680.69	4721.77	5544.49	4723.89	3715.72	3729.58	3743.39
	P43243	MATR3	Matrin-3 OS=Homo sapiens GN=MATR3 PE=1 SV=2	5104	5382.28	5782.22	4496.74	3063.25	5938.95	5358.14	4482.31	5860.18	3375.23	5372.45	6377.54	5850.63	5433.5	4828.57	4987.89	4943.82	4249.93
	P22626	HNRNPA2B1	Heterogeneous nuclear ribonucleoproteins A2/B1 OS=Homo sapiens GN=HNRNPA2B1 PE=1 SV=2	5939.6	9512.73	5385.36	5496.46	11621	5842.01	4437.98	6290.97	5567.33	10704.2	11256.5	8306.43	6673.12	7110.84	6432.21	6231.91	5369.66	7679.11
	Q9Y2D5	AKAP2	A-kinase anchor protein 2 OS=Homo sapiens GN=AKAP2 PE=1 SV=3	5030.13	2264.79	5086.58	1796.73	1705.25	5836.77	2424.01	3194.64	5026.13	1827.52	2002.43	1963.98	2264.58	2302.72	2094.88	2251.95	2660.55	2681.33
	Q96T88	UHRF1	E3 ubiquitin-protein ligase UHRF1 OS=Homo sapiens GN=UHRF1 PE=1 SV=1	4829.44	2694.38	4800.99	1294.9	2237.8	5835.18	1401.34	4725.27	5199.92	2315.47	2089.63	2413.71	2587.51	2897.22	2468.2	2140.26	2832.49	2865.3
	P31689	DNAJA1	DnaJ homolog subfamily A member 1 OS=Homo sapiens GN=DNAJA1 PE=1 SV=2	5489.36	4347.43	5637.55	2772.83	1983.25	5832.76	6728.13	4957.72	5999.28	2159.72	2303.18	2442.41	2778.42	2491.88	3902.2	3641.26	5955.4	5342.34
	P49792	RANBP2	E3 SUMO-protein ligase RanBP2 OS=Homo sapiens GN=RANBP2 PE=1 SV=2	5655.54	4143.8	5917.46	2878.11	3524.05	5812.15	3633.6	3815.16	6018.82	3612.39	4886.19	5112.88	5410.52	3964.62	4107.15	4020.82	3811.1	3557.48
	P16104	H2AX	Histone H2AX OS=Homo sapiens GN=H2AFX PE=1 SV=2	5425.3	7966.5	5341.37	4698.46	9147.02	5802.41	5865.85	5128.8	5814.59	5469.13	16228.6	14447.2	14668.3	14425.3	19701.5	16307.6	5070.77	7180.08
	P62906	RPL10A	60S ribosomal protein L10a OS=Homo sapiens GN=RPL10A PE=1 SV=2	5300.18	4988.58	5460.35	4054.94	3288.21	5787.6	5693.4	5361.3	5599.18	3546.26	4891.53	4644.81	4894.39	4864.09	4761.72	5415.58	5331.35	4962.99
	P33993	MCM7	DNA replication licensing factor MCM7 OS=Homo sapiens GN=MCM7 PE=1 SV=4	5633	4508.92	5796.96	3930.96	4090.34	5753.48	4504.31	4800.72	5961.95	4433.77	4957.37	5096.93	5463.67	4929.72	5456.02	5105.94	4248.06	4276.38
	O95816	BAG2	BAG family molecular chaperone regulator 2 OS=Homo sapiens GN=BAG2 PE=1 SV=1	7000.33	10944.8	6775.48	14057	3511.74	5751.41	13713.1	8108.98	5420.89	3367.13	12212.1	17561	14491.7	14175.4	13561.2	11614.8	7728.65	6688.85
	P38159	RBMX	RNA-binding motif protein, X chromosome OS=Homo sapiens GN=RBMX PE=1 SV=3	5605.46	8213.74	5314.36	8855.73	7781.56	5723.03	7901.54	5625.6	5642.35	6749.54	10377.4	11860.4	9496.7	9663.52	9078.24	8448.45	5510.41	7499.59
	P06396	GSN	Gelsolin OS=Homo sapiens GN=GSN PE=1 SV=1	5470.38	2512.02	5197.2	1935.47	2249.76	5714.87	2290.14	4034.56	5935.97	2648.18	3983.07	3012.55	3821.54	3283.26	2820.71	3283.49	6914.41	3788.76
	Q00325	SLC25A3	Phosphate carrier protein, mitochondrial OS=Homo sapiens GN=SLC25A3 PE=1 SV=2	5083.28	3646.61	5270.25	2433.36	2869.79	5709.71	3909.77	3222.93	5536.57	2923.07	3122.66	3279.67	3371.71	3746.51	4247.15	4660.09	3247.18	3106.04
	Q9NVI7	ATAD3A	ATPase family AAA domain-containing protein 3A OS=Homo sapiens GN=ATAD3A PE=1 SV=2	5085.89	3462.8	5072.17	2782.67	2383.54	5683.07	4468.13	3245.17	5424.23	2547.09	3235.66	4215.02	3755.24	3531.29	3560.41	3288.03	2962.55	2608.41
	P39019	RPS19	40S ribosomal protein S19 OS=Homo sapiens GN=RPS19 PE=1 SV=2	5734.14	6710.28	4641.7	7988.85	5758.18	5616.18	7179.16	6051.32	4803.58	4689.99	6603.9	5955.72	4556.01	5518.43	7389.47	9323.8	7970.07	8230.46
	Q9H0E2	TOLLIP	Toll-interacting protein OS=Homo sapiens GN=TOLLIP PE=1 SV=1	5430.27	2675.39	5680.13	597.27	1817.37	5611.04	1567.77	4927.27	5948.91	1974.86	2026.01	2055.68	2166.84	2211.04	1791.56	2003.15	3449.41	2855.28
	P09651	HNRNPA1	Heterogeneous nuclear ribonucleoprotein A1 OS=Homo sapiens GN=HNRNPA1 PE=1 SV=5	4974.34	8029.3	5117.43	5050.72	8103.01	5604.76	4083.43	6549.81	4924.23	8723.38	7067.47	4585.8	4660.04	5370.77	4378.31	5125	5120.66	6828.28
	P62269	RPS18	40S ribosomal protein S18 OS=Homo sapiens GN=RPS18 PE=1 SV=3	5278.55	7623.7	4956.2	8260.43	2588.72	5527.89	9244.99	5178.96	5410.24	2478.7	4659.74	8095.13	5585.99	5766.46	6704.63	7336.09	10107.7	6723.08
	Q16531	DDB1	DNA damage-binding protein 1 OS=Homo sapiens GN=DDB1 PE=1 SV=1	5570.46	6275.68	5730.46	6640.81	6367.32	5520.37	6450.75	5406.15	5626.32	5898.43	5391.58	5513.17	5628.86	5311.9	5696.92	5540.89	6179.89	6647.38
	P14625	HSP90B1	Endoplasmin OS=Homo sapiens GN=HSP90B1 PE=1 SV=1	5432.88	8592.21	5542.09	7358.13	22025.2	5492.89	3989.36	7793.57	5863.31	18189.4	10483.3	5498.02	4442.84	7062.59	8934.46	5803.31	3680.59	7812.42
	Q96IZ0	PAWR	PRKC apoptosis WT1 regulator protein OS=Homo sapiens GN=PAWR PE=1 SV=1	7486.75	8315.76	7161.02	13723.4	3962.11	5483.62	11309.6	9598.71	5568.74	3213.34	12104.5	6703.68	6253.59	7297.1	9956.05	9066.83	11364.7	13222.1
	contaminant_INT-STD1		BSA	6678.23	27850.9	6211.99	27347.5	5280.81	5442.44	11137.2	8393.21	7016.47	5277.4	17620.6	12699.3	10522.1	10899.8	15893.9	13083.1	7498.36	11599.2
	P48643	CCT5	T-complex protein 1 subunit epsilon OS=Homo sapiens GN=CCT5 PE=1 SV=1	5282.8	6986.1	5497.25	6189.17	11093.3	5441.37	4716.56	6246.8	5775.85	10554.3	5732.81	4664.74	4876.67	4612.2	4800.82	4279.61	5368.76	5829.4
	O15460	P4HA2	Prolyl 4-hydroxylase subunit alpha-2 OS=Homo sapiens GN=P4HA2 PE=1 SV=1	4993.81	3476.98	5159.76	1754.42	2322.92	5437.6	1742.63	5319.71	5833.15	2193.15	2231.11	2086.78	2622.95	2623.14	2424.69	2355.47	3462.77	3448.93
	Q6ZU65	UBN2	Ubinuclein-2 OS=Homo sapiens GN=UBN2 PE=1 SV=2	6195.83	9950.87	5764.1	15580.2	3796	5430.85	13859	8245	5742.46	3544.82	24643.2	39521.9	33170.7	26439.8	20685.2	19244.2	10978.1	9207.91
	P50991	CCT4	T-complex protein 1 subunit delta OS=Homo sapiens GN=CCT4 PE=1 SV=4	5231.24	6804.79	5327.17	5238.66	10675.5	5345.54	3020.96	5662.93	5824.22	9488.06	4548.96	4061.12	3427.16	3528.4	3965.9	3347.96	4121.12	5334.82
	P52597	HNRNPF	Heterogeneous nuclear ribonucleoprotein F OS=Homo sapiens GN=HNRNPF PE=1 SV=3	5179.27	4567.75	5133.45	4099.22	3460	5333.74	4185.93	4992.21	5234.37	3664.06	6443.74	8021.77	7400.74	6711.29	5335.58	5688.9	4691.71	4882.55
	Q6GQQ9	OTUD7B	OTU domain-containing protein 7B OS=Homo sapiens GN=OTUD7B PE=1 SV=1	5609.29	8303.24	5987.18	11117.9	3766.05	5310.9	12411.9	7226.53	5305.52	3810.99	12897.3	13928.1	13022.2	11900.6	9134.99	9943.09	10986.1	10652.4
	P26641	EEF1G	Elongation factor 1-gamma OS=Homo sapiens GN=EEF1G PE=1 SV=3	5146.62	6670.22	5171.58	4711.25	11843.8	5306.13	2924.49	5351.36	5470.52	13388.6	4904.87	3651.26	3025.34	3221.5	5207.56	4537.5	3975.46	5726.98
	O43491	EPB41L2	Band 4.1-like protein 2 OS=Homo sapiens GN=EPB41L2 PE=1 SV=1	4884.67	3999.63	4958.06	2733.47	4509.1	5300.4	2829.21	4103.86	5118.3	3933.21	3923.45	3572.32	3319.7	3434.78	4213.09	3571.34	2776.36	3942.11
	P06753	TPM3	Tropomyosin alpha-3 chain OS=Homo sapiens GN=TPM3 PE=1 SV=2	5672.93	2940.36	4860.41	2429.42	1591.12	5297.58	3554	9914.59	3980.61	2243.18	1127.79	1699.24	1260.32	3180	1477.52	1264	3997.29	3906.21
	Q32MZ4	LRRFIP1	Leucine-rich repeat flightless-interacting protein 1 OS=Homo sapiens GN=LRRFIP1 PE=1 SV=2	5775.13	3759.48	5137.94	3517.69	3592.25	5254.97	3260.95	5253.67	5069.72	3407.43	3084.84	3104.25	3752.95	3424.17	2891.97	2913.01	3987.49	4074.32
	Q9Y512	SAMM50	Sorting and assembly machinery component 50 homolog OS=Homo sapiens GN=SAMM50 PE=1 SV=3	5318.18	2501.59	5588.05	1113.85	2223.95	5242.72	2731.53	5748.27	5138.97	2028.69	2537.19	2454.37	2810.43	2879.85	2250.01	2429.02	3722.46	3649.6
	Q9UGI8	TES	Testin OS=Homo sapiens GN=TES PE=1 SV=1	4872.4	2451.73	4564.94	915.092	2995.29	5208.93	1344.66	3415.89	4904.82	3104.76	1875.2	1601.96	1804.46	1873.25	1843.9	1723.47	1866.8	2043.98
	P59998	ARPC4	Actin-related protein 2/3 complex subunit 4 OS=Homo sapiens GN=ARPC4 PE=1 SV=3	5626.6	1750.7	5519.48	726.17	1574.66	5180.95	1189.09	5414.4	5122.41	1696.9	1607.82	1273.44	1819.89	1958.18	1374.1	1207.7	2484.16	2473.7
	O75955	FLOT1	Flotillin-1 OS=Homo sapiens GN=FLOT1 PE=1 SV=3	5375.38	2868.38	5562.39	2093.89	2762.29	5179.74	2145.43	5837.38	5242.98	2657.41	2514.5	2359.48	2552.65	2754.39	2846.57	3008.35	3996.4	4323.97
	O60784	TOM1	Target of Myb protein 1 OS=Homo sapiens GN=TOM1 PE=1 SV=2	4671.14	2851.69	4900.48	1528.11	3199.65	5166.47	1940.41	4712.49	5151.69	2908.61	1899.67	1731.14	2025.09	2350.01	1723.45	1674.43	2916.67	2738.1
	P51572	BCAP31	B-cell receptor-associated protein 31 OS=Homo sapiens GN=BCAP31 PE=1 SV=3	5311.96	4471.99	5567.58	5244.56	6997.07	5152.46	1901.82	5255.78	5388.34	5941.29	2871.3	2827.55	2677.82	3128.85	2868.01	2823.11	3634.71	4225.44
	O60506	SYNCRIP	Heterogeneous nuclear ribonucleoprotein Q OS=Homo sapiens GN=SYNCRIP PE=1 SV=2	4739.97	6339.52	5152.89	5650.94	4832.92	5148.08	5285.78	5920.88	5156.37	5042.8	7775.28	7729.92	7100.66	7074.17	6496.53	6394.45	5520.66	6098.25
	Q9UJC5	SH3BGRL2	SH3 domain-binding glutamic acid-rich-like protein 2 OS=Homo sapiens GN=SH3BGRL2 PE=1 SV=2	4771.37	1762.17	4975.97	288.303	570.668	5126.02	387.117	5329.23	4331.11	716.387	726.945	619.574	702.464	1362.72	598.447	612.022	1396.42	1908.99
	contaminant_SPA1_STAAU owl		P02976 IMMUNOGLOBULIN G BINDING PROTEIN A PRECURSOR (PROTEIN A). - STAPHYLOCOCCUS...	6244.2	1756.54	7740.49	1533.03	1988.34	5103.77	2454.16	1737.26	5785.98	1992.9	17529.9	3612.19	2740.12	3251.41	3494.83	3627.64	3203.53	1732.26
	Q92828	CORO2A	Coronin-2A OS=Homo sapiens GN=CORO2A PE=2 SV=2	4260.29	1979.78	4388.31	696.651	1271.1	5026.87	1664.24	3288.6	4556.36	1344.39	1732.39	1591.59	2113.11	2094.26	1665.44	1495.55	2471.24	2456.45
	P30050	RPL12	60S ribosomal protein L12 OS=Homo sapiens GN=RPL12 PE=1 SV=1	4057.03	4641.61	4712	4289.13	3595.44	4916.47	4512.75	5739.59	4281.82	4372.15	3678.32	3857.78	3352.85	3908.65	4144.36	4220.59	5185.69	5094.91
	O00483	NDUFA4	NADH dehydrogenase [ubiquinone] 1 alpha subcomplex subunit 4 OS=Homo sapiens GN=NDUFA4 PE=1 SV=1	4336.55	3743	4667.15	2759.05	2302.32	4913.67	1957.29	3244.85	4850.27	2145.47	3168.04	3510.12	3804.39	3222.46	5722.77	4974.27	3144.73	3453.66
	P35232	PHB1	Prohibitin OS=Homo sapiens GN=PHB PE=1 SV=1	4842.13	4256.46	5413.56	4666.97	5319.4	4896.38	2533.75	5372.97	5395.51	4507.59	4911.55	5707.73	4527.44	4580.35	4817.85	4227.86	4221.34	4481.77
	P83731	RPL24	60S ribosomal protein L24 OS=Homo sapiens GN=RPL24 PE=1 SV=1	4260.67	4419.62	4412.52	3213.65	3274.35	4887.94	3276.63	5691.96	4664.03	3433.88	3567.54	5049.09	5367.65	4284.07	4819.74	5302.07	5147.83	4342.34
	Q9P258	RCC2	Protein RCC2 OS=Homo sapiens GN=RCC2 PE=1 SV=2	4755.01	3739.25	4697.79	2842.69	3992.42	4886.71	3450.29	5265.34	4630.6	4397.37	5280.36	4771.6	4479.42	4783.02	3796.26	4732.73	4559.42	3780.97
	P07814	EPRS1	Bifunctional glutamate/proline--tRNA ligase OS=Homo sapiens GN=EPRS PE=1 SV=5	4702.24	3358.89	4881.75	2586.86	3863.25	4876.66	3516.62	4204.23	4947.67	4520.92	3355.33	3746.95	3185.95	3203.16	3048.99	3258.97	3563.88	2908.71
	Q86VP6	CAND1	Cullin-associated NEDD8-dissociated protein 1 OS=Homo sapiens GN=CAND1 PE=1 SV=2	5029.45	4839.61	5329.68	5399.04	5602.49	4865.59	3095.73	4469.01	5548.38	5425.66	4595.68	5215.74	6509.08	5357.26	5777	5419.21	4280.13	4123.58
	P26599	PTBP1	Polypyrimidine tract-binding protein 1 OS=Homo sapiens GN=PTBP1 PE=1 SV=1	4823.12	5776.82	4704.17	4144.48	6262.07	4857.04	2902.78	5415.14	4585.19	6129.54	5985.5	4942.24	4259.94	4669.14	5362.69	4545.67	4044.95	5138.61
	Q9H299	SH3BGRL3	SH3 domain-binding glutamic acid-rich-like protein 3 OS=Homo sapiens GN=SH3BGRL3 PE=1 SV=1	3270.67	1630.73	2970.43	837.359	1438.27	4855.4	360.586	2462.51	3391.18	1543.51	912.462	916.204	980.821	1179.35	823.575	878.079	1098.88	1245.2
	Q9Y277	VDAC3	Voltage-dependent anion-selective channel protein 3 OS=Homo sapiens GN=VDAC3 PE=1 SV=1	4796.83	2323.83	4852.01	1081.38	2440.37	4802.13	1730.57	4642.99	4518.78	2252.92	2203.08	2282.14	1795.31	2106.81	1886.78	1892.37	3109.54	3969.11
	Q93009	USP7	Ubiquitin carboxyl-terminal hydrolase 7 OS=Homo sapiens GN=USP7 PE=1 SV=2	5085.48	6975.67	5110.34	6721.5	3289.39	4797.42	11738.9	5526.65	4827.03	3228.61	9402.23	12333.3	11908.2	10830.3	10223.4	9671.58	7047.59	6333.99
	P46782	RPS5	40S ribosomal protein S5 OS=Homo sapiens GN=RPS5 PE=1 SV=4	4468.9	3761.99	4611.51	2099.79	2934.68	4780.48	3836.2	4200.5	4772.58	3244.3	2675.99	3563.55	2793.28	3046.81	3740.77	3863.73	3563.88	3398
	P62888	RPL30	60S ribosomal protein L30 OS=Homo sapiens GN=RPL30 PE=1 SV=2	3577.2	5068.7	4122.56	3648.56	3507.47	4764.58	4447.63	5508.51	3849.88	4078.6	4497.36	4861.7	3740.38	4320.74	4181.56	5416.49	4661.87	4784.31
	Q9H3U1	UNC45A	Protein unc-45 homolog A OS=Homo sapiens GN=UNC45A PE=1 SV=1	4472.8	2895.92	4546.28	1151.25	1904.87	4758.41	3391.2	4488.57	4573.76	2135.22	2022.45	2440.82	2222.28	2529.52	3084.31	2010.41	2756.32	2729.76
	P62851	RPS25	40S ribosomal protein S25 OS=Homo sapiens GN=RPS25 PE=1 SV=1	3935.32	5469.08	3747.56	5035.96	2443.33	4748.13	5822.44	3942.55	4232.01	2206.68	4316.29	5907.88	3941.57	4640.19	5642.05	5995.82	5261.42	5827.73
	Q9NR30	DDX21	Nucleolar RNA helicase 2 OS=Homo sapiens GN=DDX21 PE=1 SV=5	4223.28	4071.4	4479.32	2969.62	2527.75	4730.24	2726.71	4341.46	4655.66	2677.61	3712.58	4298.74	3502.03	4132.55	3245.11	3242.63	3631.14	3561.37
	P84103	SRSF3	Serine/arginine-rich splicing factor 3 OS=Homo sapiens GN=SRSF3 PE=1 SV=1	4682.89	6419.64	4323.74	4506.58	7069.17	4718.7	3023.38	4893.83	4165.51	7420.61	7829.11	7581.61	7124.1	6701.64	5475.57	5423.75	3747.4	5454.5
	Q14683	SMC1A	Structural maintenance of chromosomes protein 1A OS=Homo sapiens GN=SMC1A PE=1 SV=2	4504.13	3409.8	4544.39	2829.9	3011.63	4671.12	4264.32	3020.3	4683.89	2913.02	4311.84	3834.66	4559.44	3515.85	4004.36	3730.25	4813.76	3162.54
	P50914	RPL14	60S ribosomal protein L14 OS=Homo sapiens GN=RPL14 PE=1 SV=4	3352.75	3723.39	3791.13	1948.26	1755.1	4652.82	2793.03	4298.5	3901.44	1880.12	2635.95	3319.54	2562.37	3071.91	2948.09	3626.73	3215.11	3195.66
	P54198	HIRA	Protein HIRA OS=Homo sapiens GN=HIRA PE=1 SV=2	5196.58	7960.24	5081.02	12476.7	3580.17	4649.08	11706.4	7789.21	4886.93	3671.96	23548.3	36311.6	31067.9	28869.9	24772.8	24173.1	10506.4	8604.8
	P55196	AFDN	Afadin OS=Homo sapiens GN=MLLT4 PE=1 SV=3	4624.28	2794.11	4483.52	1816.41	2384.73	4614.43	3002.87	4167.8	4735.64	2505.77	2463.34	2433.64	2833.29	2544	2587.39	2629.7	2941.17	2868.36
	Q9UJV9	DDX41	Probable ATP-dependent RNA helicase DDX41 OS=Homo sapiens GN=DDX41 PE=1 SV=2	4922.52	5422.76	4769.77	4943.47	1764.69	4607.21	7287.7	4607.6	4716.72	1867.92	13971.2	13620.3	10798.7	10057.3	8773.65	8469.33	5887.69	6116.62
	P26358	DNMT1	DNA (cytosine-5)-methyltransferase 1 OS=Homo sapiens GN=DNMT1 PE=1 SV=2	5010.1	8967.97	4951.1	7526.39	5008.02	4602.35	11433.8	6015.94	4730.12	4541.63	9109.94	12921.7	12656.9	11855.3	8153.14	8676.37	6455.61	6882.56
	Q9P266	JCAD	Junctional protein associated with coronary artery disease OS=Homo sapiens GN=KIAA1462 PE=1 SV=3	4430.56	3297.55	4287.58	2193.27	1477.82	4583.06	3241.66	3186.65	4704.1	1569.65	2560.32	3733.39	3283.12	3306.42	2535.68	2399.96	2869.01	2717.23
	P62753	RPS6	40S ribosomal protein S6 OS=Homo sapiens GN=RPS6 PE=1 SV=1	4170.17	3728.81	4232.81	2728.55	2376.56	4543.04	2761.68	5744.85	4320.98	2637.42	2657.75	2957.53	2759.56	3394.25	2665.58	3277.13	3772.34	3738.66
	P02545	LMNA	Prelamin-A/C OS=Homo sapiens GN=LMNA PE=1 SV=1	4726.68	5278.17	4606.65	5766.07	7370.85	4536.4	4624.91	4541.46	4462.36	7200.89	7015.42	4544.34	5615.71	4058.24	4477.95	4828.98	11936.6	4539.67
	Q14839	CHD4	Chromodomain-helicase-DNA-binding protein 4 OS=Homo sapiens GN=CHD4 PE=1 SV=2	4552.92	3022.36	4389.01	2669.51	2717.42	4516.73	3768.67	2768.61	4479.98	2700.27	3547.08	3949.48	4415.41	3715.63	3492.94	3771.11	3067.67	2791.26
	P51991	HNRNPA3	Heterogeneous nuclear ribonucleoprotein A3 OS=Homo sapiens GN=HNRNPA3 PE=1 SV=2	4299.76	4900.95	5036.46	3836.5	3928.02	4510.05	4158.2	4683.95	4402.04	4123.1	5396.47	5234.88	4665.18	5250.13	3829.05	4398.57	3599.52	4057.06
	Q96FS4	SIPA1	Signal-induced proliferation-associated protein 1 OS=Homo sapiens GN=SIPA1 PE=1 SV=1	4396.24	2691.87	4589.81	2487.48	2654.91	4508.77	2589.22	4801.56	4171.24	2599.48	2591.02	2902.51	3414.01	3442.5	2891.34	2653.31	3252.97	3067.08
	Q06830	PRDX1	Peroxiredoxin-1 OS=Homo sapiens GN=PRDX1 PE=1 SV=1	4629.55	8064.14	4845.26	7521.47	13692.4	4503.61	4633.35	5815.3	4532.35	14022.8	7503.01	5382.4	5312.21	5437.36	4228.23	4224.22	6491.69	5763.99
	Q14807	KIF22	Kinesin-like protein KIF22 OS=Homo sapiens GN=KIF22 PE=1 SV=5	4711.79	3381.01	4971.85	4272.4	1945.95	4471.47	6473.67	3784.77	4486.51	2000.59	6171.02	5472.5	4635.46	4442.34	4213.09	3949.09	4840.04	4284.45
	Q96PK6	RBM14	RNA-binding protein 14 OS=Homo sapiens GN=RBM14 PE=1 SV=2	4797.74	4352.44	4415.69	4762.42	2986.3	4439.96	6052.78	4148.87	4471.26	3002.84	6057.57	7846.34	8139.21	6330.08	6152.22	7304.31	5592.82	4378.24
	P04899	GNAI2	Guanine nucleotide-binding protein G(i) subunit alpha-2 OS=Homo sapiens GN=GNAI2 PE=1 SV=3	4445.94	2506.6	4687.49	2826.95	2950.42	4435.31	2177.99	8678.6	4141.22	3103.42	2185.28	2117.08	1913.06	2920.39	2485.23	2340.03	3926.46	4632.07
	O96008	TOMM40	Mitochondrial import receptor subunit TOM40 homolog OS=Homo sapiens GN=TOMM40 PE=1 SV=1	4131.73	3214.72	4315.75	4566.61	2608.5	4430.86	4671.94	4431.63	4226.35	2530.58	3268.14	3137.74	3519.18	4711.61	3944.46	4147.04	3638.72	4033.12
	O15511	ARPC5	Actin-related protein 2/3 complex subunit 5 OS=Homo sapiens GN=ARPC5 PE=1 SV=3	4568.11	2588.8	4000.34	736.01	2930.41	4404.7	537.864	5101.3	3401.62	2671.66	1472.57	1163.4	967.103	1665.76	1190.59	914.401	2360.78	3541.89
	P39656	DDOST	Dolichyl-diphosphooligosaccharide--protein glycosyltransferase 48 kDa subunit OS=Homo sapiens GN=DDOST PE=1 SV=4	4243.36	3289.83	4070.18	1723.92	2598.79	4402.97	3292.31	3906.22	4395.68	2595.89	2365.91	2399.35	2253.14	2474.51	2970.17	3009.26	3074.8	2942.11
	Q96EY1	DNAJA3	DnaJ homolog subfamily A member 3, mitochondrial OS=Homo sapiens GN=DNAJA3 PE=1 SV=2	3453.1	3106.86	3483.55	3604.28	1508.95	4322.49	9141.28	5926.4	4356.38	1862.18	1907.67	2406.53	2206.85	2640.51	4947.12	5332.04	6868.97	5368.5
	Q14203	DCTN1	Dynactin subunit 1 OS=Homo sapiens GN=DCTN1 PE=1 SV=3	3652.92	2567.94	3811.35	1349.02	2542.9	4307.71	2209.34	2387.53	3857.93	2747.54	2284.49	2120.27	2528.07	2290.18	2167.4	2221.08	2307.33	1991.1
	Q9P035	HACD3	Very-long-chain (3R)-3-hydroxyacyl-[acyl-carrier protein] dehydratase 3 OS=Homo sapiens GN=PTPLAD1 PE=1 SV=2	3740.95	3354.93	3821.44	2611.46	2694.33	4267.71	5060.26	3650.65	4618.9	2813.36	2494.48	2214.36	2342.31	2549.79	4389.03	4000.84	3438.27	3037.3
	P33992	MCM5	DNA replication licensing factor MCM5 OS=Homo sapiens GN=MCM5 PE=1 SV=5	4375.45	4071.4	4140.07	3809.93	3832.23	4257.97	4757.56	4086.88	4188.43	3670.11	4492.02	5404.72	4980.69	4712.57	4648.21	4972.45	3681.48	3773.45
	P05023	ATP1A1	Sodium/potassium-transporting ATPase subunit alpha-1 OS=Homo sapiens GN=ATP1A1 PE=1 SV=1	4499.24	3379.34	4285.44	1485.79	4012.91	4226.26	2443.3	3598.12	4430.13	4320.78	2567	2111.49	2167.41	2226.48	2623.33	2475.33	2327.82	2733.93
	P26373	RPL13	60S ribosomal protein L13 OS=Homo sapiens GN=RPL13 PE=1 SV=4	3899.71	4460.3	4115.44	4992.66	5089.12	4218.02	4781.68	4901.14	4102.9	3461.87	3819.8	4558.69	5627.72	4464.54	5409.99	5395.6	5305.51	4586.14
	P46778	RPL21	60S ribosomal protein L21 OS=Homo sapiens GN=RPL21 PE=1 SV=2	3370.75	3840.44	3706.63	4514.46	2936.33	4197.73	4598.38	5031.85	3571.93	2997.3	3359.34	4081.85	3250.54	4077.54	4221.29	4928.87	4383.03	3917.06
	O60884	DNAJA2	DnaJ homolog subfamily A member 2 OS=Homo sapiens GN=DNAJA2 PE=1 SV=1	4105.85	3647.65	4238.74	3080.81	2356.79	4181.1	4425.92	3639.66	4280.17	2915.28	2266.7	2479.09	2171.98	2387.65	2714.14	2998.36	3248.52	3073.2
	P07910	HNRNPC	Heterogeneous nuclear ribonucleoproteins C1/C2 OS=Homo sapiens GN=HNRNPC PE=1 SV=4	4243.21	6989.02	4266.95	5927.44	5884.15	4163.78	4275.18	4739.26	4382.46	5516.81	8442.17	8478.67	7162.39	7042.32	6763.27	6448.93	4172.79	6078.77
	Q15029	EFTUD2	116 kDa U5 small nuclear ribonucleoprotein component OS=Homo sapiens GN=EFTUD2 PE=1 SV=1	3926.87	3771.38	4004.66	3302.2	3951.46	4135.65	3863.94	3287.71	4156.02	3594.96	4051.14	4478.95	5184.75	4187.56	4042.83	4681.88	3836.49	3662.4
	Q9BUF5	TUBB6	Tubulin beta-6 chain OS=Homo sapiens GN=TUBB6 PE=1 SV=1	3744.85	2848.56	3920.03	959.371	1740.77	4122.69	2917.25	2580.28	3913.78	2048.99	1822.26	1975.14	1963.93	2079.79	2749.45	2471.7	2407.99	2332.04
	P13797	PLS3	Plastin-3 OS=Homo sapiens GN=PLS3 PE=1 SV=4	3732.66	2462.79	3647.04	1160.1	2880.45	4115.96	2163.52	3539.66	3644.77	2876.32	2099.86	1317.29	1630.13	1679.27	1360.85	1362.98	2318.02	2517.12
	O15020	SPTBN2	Spectrin beta chain, non-erythrocytic 2 OS=Homo sapiens GN=SPTBN2 PE=1 SV=3	3900.88	3299.64	3889.27	2194.25	1921.92	4108.82	4422.3	3692.39	3724.49	1951.17	2784.1	4705.41	3446.02	3227.29	3122.14	2834.01	3991.94	3229.62
	P49458	SRP9	Signal recognition particle 9 kDa protein OS=Homo sapiens GN=SRP9 PE=1 SV=2	3629.51	5026.55	4025.13	4486.9	3336.87	4108.16	3793.99	5650.31	3799.64	3587.58	4153.02	4124.11	3414.58	4366.1	3964	4697.32	4019.11	5428.9
	P62263	RPS14	40S ribosomal protein S14 OS=Homo sapiens GN=RPS14 PE=1 SV=3	4145.36	3778.47	3734.88	3412.41	2344.71	4096.05	5069.91	3772.89	3935.12	2599.89	3211.64	4687.07	3375.71	3378.81	3965.9	4109.81	4131.81	3761.48
	Q9Y4F5	CEP170B	Centrosomal protein of 170 kDa protein B OS=Homo sapiens GN=CEP170B PE=1 SV=4	5486.97	4992.96	5013.03	7077.7	3305.02	4091	7223.78	4128.52	4389.21	3050.93	13146.8	10454.6	9349.8	9199.31	13289.4	11264.3	6852.05	6214.59
	Q92616	GCN1L1	Translational activator GCN1 OS=Homo sapiens GN=GCN1L1 PE=1 SV=6	3963.65	3238.51	4145.75	2494.36	2771.17	4075.6	6145.64	2876.71	4100.83	2839.51	3048.36	3140.93	3068.21	2758.25	3029.44	3108.24	3416	2532.15
	Q92974	ARHGEF2	Rho guanine nucleotide exchange factor 2 OS=Homo sapiens GN=ARHGEF2 PE=1 SV=4	3722.35	2346.78	3786.23	1683.57	1808.38	4070.62	1952.47	4259.02	3884.36	1953.84	2478.46	2340.35	2985.33	2892.4	2530	2514.38	2339.84	2058.73
	Q9P0L0	VAPA	Vesicle-associated membrane protein-associated protein A OS=Homo sapiens GN=VAPA PE=1 SV=3	4239.99	3014.85	4019.12	3701.7	3292.7	4067.62	2463.8	4025.52	4165.01	3232.3	3055.48	2930.42	2869.87	3575.69	3318.89	3258.97	3009.77	3396.61
	O95831	AIFM1	Apoptosis-inducing factor 1, mitochondrial OS=Homo sapiens GN=AIFM1 PE=1 SV=1	4141.8	3484.29	4042.96	3815.84	4269.47	4057.9	3111.41	3611.79	4085.61	4179.39	3552.42	3089.1	3359.71	3097	3329.61	3109.14	3114.89	3049.82
	Q02543	RPL18A	60S ribosomal protein L18a OS=Homo sapiens GN=RPL18A PE=1 SV=2	3131.57	3917.21	3827.13	3595.43	1821.64	4042.99	2380.59	4660.92	3801.3	1972.19	2619.05	3108.23	2667.53	2938.72	2909.63	3584.96	3651.19	3494.58
	P40429	RPL13A	60S ribosomal protein L13a OS=Homo sapiens GN=RPL13A PE=1 SV=2	3567.99	3902.4	3788.99	4166.13	2544.44	4003.66	4873.34	4191.98	3759.64	2455.12	3972.39	4298.74	4545.15	4111.32	4665.24	4923.42	4531.36	4003.62
	P35606	COPB2	Coatomer subunit beta' OS=Homo sapiens GN=COPB2 PE=1 SV=2	3987.02	3278.57	3971.26	3224.47	3164.13	3993.73	2544.6	3673.15	4139.07	3371.54	2674.66	2526.14	3164.23	2735.09	2852.24	2495.31	2893.96	3045.37
	P42766	RPL35	60S ribosomal protein L35 OS=Homo sapiens GN=RPL35 PE=1 SV=2	4067.59	7576.55	4219.75	11087.4	4133.91	3980.13	12352.8	6474.83	4111.34	4766.07	8054.67	10532	8790.23	8672.37	12634.9	12338.5	9450.68	6766.78
	P0CG39	POTEJ	POTE ankyrin domain family member J OS=Homo sapiens GN=POTEJ PE=3 SV=1	3299.84	1232.02	3629.95	403.428	471.807	3966.36	903.274	3145.48	3794.44	723.359	1090.42	791.81	1022.55	1229.53	563.133	895.332	1365.69	1192.04
	P61586	RHOA	Transforming protein RhoA OS=Homo sapiens GN=RHOA PE=1 SV=1	4010.4	3993.16	3890.55	2214.92	3973.95	3918.09	2033.27	4908.29	3916.7	4889.21	2144.8	1885.04	1686.14	2472.58	2799.27	2487.13	2620.02	3609.24
	P08727	KRT19	Keratin, type I cytoskeletal 19 OS=Homo sapiens GN=KRT19 PE=1 SV=4	3679.24	3673.31	3761.73	1863.64	3966.14	3915.67	3863.94	2976.55	3658.58	4138.89	2413.95	3120.2	3363.14	2470.65	4255.35	4476.66	3798.18	2857.78
	Q13435	SF3B2	Splicing factor 3B subunit 2 OS=Homo sapiens GN=SF3B2 PE=1 SV=2	3775.5	3891.13	3804.19	3901.44	4532.43	3911.17	2836.45	3944.13	3821.97	4784.53	3546.19	3353.83	3055.63	3319.94	3668.25	3325.26	3469.9	3942.95
	Q9H2D6	TRIOBP	TRIO and F-actin-binding protein OS=Homo sapiens GN=TRIOBP PE=1 SV=3	4478.41	8288.22	4411.58	7742.86	3911.8	3909.77	10897.2	5899.43	3825.41	2763.63	7172.02	13318	12250.5	11451.8	13855.7	12521.9	5449.83	13717
	Q5VUJ6	LRCH2	Leucine-rich repeat and calponin homology domain-containing protein 2 OS=Homo sapiens GN=LRCH2 PE=2 SV=2	4054.41	2743.82	3781.46	2528.8	1186.8	3901.67	3348.99	3662.53	3972.42	1219	3345.99	3203.12	2761.84	3279.4	2570.99	2970.21	4269	3104.09
	Q14126	DSG2	Desmoglein-2 OS=Homo sapiens GN=DSG2 PE=1 SV=2	4084.15	2429.4	4133.15	3905.38	2530.59	3896.38	2847.3	8675.13	3742.42	2634.24	1803.57	1936.87	2224.57	3079.63	2005.33	1923.24	3764.33	4708.33
	P84085	ARF5	ADP-ribosylation factor 5 OS=Homo sapiens GN=ARF5 PE=1 SV=2	3442.83	4247.7	3682.37	3787.3	4833.39	3878.54	3868.76	3511.11	4086.27	4328.67	3426.96	2562.02	3068.21	2569.09	4421.83	4095.28	3362.1	4025.33
	Q15393	SF3B3	Splicing factor 3B subunit 3 OS=Homo sapiens GN=SF3B3 PE=1 SV=4	3856.83	4577.56	3981.23	4037.23	4910.11	3861.34	4535.67	4294.82	3971.92	4884.7	3929.24	4629.66	3722.09	3801.52	3738.88	3661.24	3824.91	4253
	Q9P2E9	RRBP1	Ribosome-binding protein 1 OS=Homo sapiens GN=RRBP1 PE=1 SV=4	4299.46	3832.72	4069.89	4762.42	4048.78	3851.17	3615.51	4040.45	3963.07	3251.38	3318.41	3177.61	3907.28	3663.51	3809.51	3741.14	3883.26	3735.6
	P36542	ATP5F1C	ATP synthase subunit gamma, mitochondrial OS=Homo sapiens GN=ATP5C1 PE=1 SV=1	3649.21	2741.32	4012.28	1253.58	3432.17	3850.6	1695.6	2952.89	4157.28	3292.8	2732.49	3147.31	2648.1	2691.66	3808.87	3793.81	2661.89	2468.14
	P52701	MSH6	DNA mismatch repair protein Msh6 OS=Homo sapiens GN=MSH6 PE=1 SV=2	3661.06	2700.01	3666.07	1094.17	2567.41	3820.89	2982.37	2376.17	3815.88	2724.57	3162.25	3012.55	3768.39	2905.91	3136.65	3167.26	2683.27	2459.23
	P46939	UTRN	Utrophin OS=Homo sapiens GN=UTRN PE=1 SV=2	3733.15	3030.29	3814.53	2854.5	1992.48	3801.12	3691.48	2968.3	3836.06	2002.54	3031.01	3971.81	3804.39	3829.51	3668.25	3545.91	3011.1	2813.81
	Q13310	PABPC4	Polyadenylate-binding protein 4 OS=Homo sapiens GN=PABPC4 PE=1 SV=1	3628.37	4389.78	3830.54	3757.78	3717.86	3771.13	2648.32	4699.19	3853.18	4201.74	5696.77	6164.64	5755.18	6285.68	3661.31	3591.32	3418.23	3654.33
	Q15165	PON2	Serum paraoxonase/arylesterase 2 OS=Homo sapiens GN=PON2 PE=1 SV=3	3093.05	1841.25	3070.33	1399.21	1457.1	3752.43	877.949	2531.22	3042.33	1520.54	1241.23	1131.5	1207.74	1391.67	1602.38	1761.61	1465.46	1611.75
	Q9HAU0	PLEKHA5	Pleckstrin homology domain-containing family A member 5 OS=Homo sapiens GN=PLEKHA5 PE=1 SV=1	4008.24	5122.32	3756.95	5497.44	2135.74	3744.35	6946.41	4237.14	3652.99	2057.09	4349.21	5291.49	4521.72	4777.23	4563.08	4340.45	5373.66	4955.2
	P29966	MARCKS	Myristoylated alanine-rich C-kinase substrate OS=Homo sapiens GN=MARCKS PE=1 SV=4	4646.79	8750.36	4108.31	10421.2	13194.1	3739.28	4823.89	9439.55	3376.56	11710.7	5610.02	3105.84	3393.43	3839.16	3167.55	4279.61	7305.05	11500.7
	P62820	RAB1A	Ras-related protein Rab-1A OS=Homo sapiens GN=RAB1A PE=1 SV=3	3559.09	3019.65	3870.61	1847.9	3584.91	3737.24	3451.5	3524.3	3726.46	3558.46	1898.33	2087.57	1708.43	1964.94	2541.35	2333.67	2879.7	3020.32
	P04406	GAPDH	Glyceraldehyde-3-phosphate dehydrogenase OS=Homo sapiens GN=GAPDH PE=1 SV=3	4273.59	11905.2	4075.58	10815.8	40099.9	3737.07	7313.02	7504.77	3678.76	33942.1	11372.6	5760.36	6216.44	6407.28	6732.38	7026.45	11615.9	10958
	P35221	CTNNA1	Catenin alpha-1 OS=Homo sapiens GN=CTNNA1 PE=1 SV=1	3477.84	2746.12	3657.01	3569.84	3079.95	3721.48	3409.29	4544.51	3696.33	3026.83	2430.42	2931.21	3075.07	2923.28	3081.78	3045.58	4278.35	4042.59
	P62316	SNRPD2	Small nuclear ribonucleoprotein Sm D2 OS=Homo sapiens GN=SNRPD2 PE=1 SV=1	3681.56	6161.55	3731.59	6000.25	6010.83	3705.56	6096.2	4345.66	3838.28	5798.97	5793.76	6316.14	5180.74	5290.67	5602.32	5218.53	5551.84	6510.44
	Q9ULL1	PLEKHG1	Pleckstrin homology domain-containing family G member 1 OS=Homo sapiens GN=PLEKHG1 PE=1 SV=2	3830.73	2523.71	3446.73	2985.37	1846.97	3692.19	3835	2989.96	3661.95	1635.68	4261.57	4254.09	5224.18	3671.23	3165.65	4595.61	4558.97	2694.41
	P67809	YBX1	Nuclease-sensitive element-binding protein 1 OS=Homo sapiens GN=YBX1 PE=1 SV=3	3481.36	5207.86	3754.07	5634.21	3256.83	3678.87	5324.37	5033.01	3737.18	3009.09	4474.22	4533.97	4116.47	4277.31	3265.29	3497.79	4304.19	4861.12
	P25205	MCM3	DNA replication licensing factor MCM3 OS=Homo sapiens GN=MCM3 PE=1 SV=3	3634.85	3301.1	3455.88	1729.82	3005.59	3661.86	2982.37	2924.24	3553.41	3063.23	2913.56	3227.05	2817.29	2688.76	3133.49	2745.02	2210.67	2688.84
	P55209	NAP1L1	Nucleosome assembly protein 1-like 1 OS=Homo sapiens GN=NAP1L1 PE=1 SV=1	3178.35	3777.22	3574.31	2291.67	5642.27	3641.67	356.968	3513	3813.88	5397.05	2429.97	1562.89	1607.84	1930.2	1509.68	1147.77	1278.83	2797.39
	P31946	YWHAB	14-3-3 protein beta/alpha OS=Homo sapiens GN=YWHAB PE=1 SV=3	3306.69	4388.53	3185.35	3789.27	6049.31	3635.82	4920.37	5039.21	3862.32	5629.9	2563.88	1819.65	1711.29	2153.13	6546.35	7174.46	7768.74	8969.39
	Q13185	CBX3	Chromobox protein homolog 3 OS=Homo sapiens GN=CBX3 PE=1 SV=4	3570.95	4752.4	3605.98	3177.24	6008.47	3635.23	3113.82	3389.81	3485.35	5906.63	5304.38	4449.45	4417.69	4007.09	3792.48	3658.51	2845.85	3525.19
	Q14690	PDCD11	Protein RRP5 homolog OS=Homo sapiens GN=PDCD11 PE=1 SV=3	3246.92	1701.04	3410.29	817.679	969.069	3631.17	2319.09	2630.07	3533.12	1145.28	1483.25	1657.78	1654.13	1879.05	1333.74	1381.14	1728.71	1489.29
	P84243	H3-3A; H3-3B	Histone H3.3 OS=Homo sapiens GN=H3F3A PE=1 SV=2	3482.65	4827.3	3475.4	4035.26	6167.24	3630.11	3523.85	3857.85	3486.93	4181.44	7738.36	8497.01	8574.75	8592.27	9814.16	7934.49	3782.59	4338.44
	P40939	HADHA	Trifunctional enzyme subunit alpha, mitochondrial OS=Homo sapiens GN=HADHA PE=1 SV=2	3637.73	3221.82	3849.16	3163.46	3973.36	3621.6	2987.2	4348.71	3989.96	4090.6	3389.15	3123.39	3279.69	3228.25	3419.79	3252.62	3597.74	3062.07
	P62195	PSMC5	26S protease regulatory subunit 8 OS=Homo sapiens GN=PSMC5 PE=1 SV=1	3377.87	2798.28	3583.87	2188.35	2382.24	3601.06	2187.64	2714.14	3769.38	2308.6	2172.38	2227.12	1771.31	1625.22	2413.97	2035.84	2055.66	2089.62
	Q4KMQ1	TPRN	Taperin OS=Homo sapiens GN=TPRN PE=1 SV=2	3484.77	2099.54	3337.73	1265.39	1472.72	3591.39	2034.48	3165.1	3748.25	1559.3	1672.77	1696.05	1815.89	2294.04	2217.85	2245.59	2824.92	2827.17
	P50990	CCT8	T-complex protein 1 subunit theta OS=Homo sapiens GN=CCT8 PE=1 SV=4	3693.6	6013.42	3811.27	5133.37	10337.8	3569.89	3972.48	4552.92	3884.96	8915.93	4114.31	2923.24	3263.11	3150.08	3645.55	3079.18	3570.12	4768.44
	P50542	PEX5	Peroxisomal targeting signal 1 receptor OS=Homo sapiens GN=PEX5 PE=1 SV=3	4064.83	4553.57	4026.36	5261.29	2151.72	3559.04	6948.82	3222.77	4001.98	1749.6	7738.8	5348.11	5501.4	6155.39	3684.01	3416.06	3311.77	3555.81
	Q8WUM0	NUP133	Nuclear pore complex protein Nup133 OS=Homo sapiens GN=NUP133 PE=1 SV=2	3699.78	1645.13	3901.46	717.314	1097.65	3557.17	2721.88	1944.99	3726.35	1188.24	3710.35	1730.34	1775.88	1833.69	1858.4	1863.31	1716.69	1490.68
	P51114	FXR1	Fragile X mental retardation syndrome-related protein 1 OS=Homo sapiens GN=FXR1 PE=1 SV=3	2966.53	2465.5	3058.43	1883.32	1887.35	3549.4	1892.17	2573.34	3362.71	2142.6	1885.43	2857.06	2213.71	2316.23	2120.11	2224.71	2066.35	2051.49
	O00264	PGRMC1	Membrane-associated progesterone receptor component 1 OS=Homo sapiens GN=PGRMC1 PE=1 SV=3	3324.04	2138.56	3532.47	1180.76	2384.85	3549.14	2241.9	3042.06	3547.39	2652.59	1103.76	1031.03	868.221	1278.75	1184.28	1102.37	1662.79	1701.92
	O43143	DHX15	Putative pre-mRNA-splicing factor ATP-dependent RNA helicase DHX15 OS=Homo sapiens GN=DHX15 PE=1 SV=2	3080.47	2612.38	3156.94	1555.66	1942.4	3545.8	2544.6	3192.86	3471.26	1913.75	2342.77	2849.08	2546.36	2545.93	2262.62	2352.74	2130.94	2178.68
	Q8WWK9	CKAP2	Cytoskeleton-associated protein 2 OS=Homo sapiens GN=CKAP2 PE=1 SV=1	3443.33	2520.16	3423.88	1446.44	1537.49	3545.56	1345.87	3455.32	3525.11	1479.94	2470.01	2614.65	2507.49	2821.95	2867.38	2955.69	3418.67	3450.05
	Q9UQ35	SRRM2	Serine/arginine repetitive matrix protein 2 OS=Homo sapiens GN=SRRM2 PE=1 SV=2	3953.31	3321.34	3612.08	1913.82	3298.86	3504.59	2003.12	3802.8	3639.98	3110.7	3915.89	4383.27	4351.96	4138.34	3072.95	2937.52	2338.51	2832.45
	P62841	RPS15	40S ribosomal protein S15 OS=Homo sapiens GN=RPS15 PE=1 SV=2	3214.26	4476.37	3005.93	4273.38	2018.41	3499.47	5308.69	3673.2	3158.16	1974.55	3995.53	7734.7	5530.55	4978.94	6649.13	6875.71	4858.3	3935.71
	P14618	PKM	Pyruvate kinase PKM OS=Homo sapiens GN=PKM PE=1 SV=4	4122.67	11262	3994.82	10578.7	22684.9	3482.41	6426.63	7359.81	3690.15	24941	9729.67	5779.5	7836.28	6018.35	7204.7	5591.74	6731.33	8269.7
	P62277	RPS13	40S ribosomal protein S13 OS=Homo sapiens GN=RPS13 PE=1 SV=2	2938.76	4419.2	3068.32	3623.96	3008.79	3469.49	4130.46	3605.11	2968.02	2962.24	3605.81	5284.32	4078.75	3737.82	5560.7	5795.14	5005.74	4253.27
	Q92598	HSPH1	Heat shock protein 105 kDa OS=Homo sapiens GN=HSPH1 PE=1 SV=1	3876.3	5455.93	3748.39	8235.83	3819.33	3437.38	9864.86	4118.58	3543.35	3611.88	7633.36	10409.2	10621.6	9039.11	9240.94	9507.23	7048.48	5689.12
	Q16555	DPYSL2	Dihydropyrimidinase-related protein 2 OS=Homo sapiens GN=DPYSL2 PE=1 SV=1	3488.71	2162.55	3290.24	1406.09	2507.74	3422.19	2036.89	2987.65	3630.42	2455.73	1387.16	1306.13	1451.23	1808.59	1591.66	1441.07	2019.58	2341.22
	Q12905	ILF2	Interleukin enhancer-binding factor 2 OS=Homo sapiens GN=ILF2 PE=1 SV=2	2917.55	2852.11	3182.55	2738.39	2707	3410.89	2217.79	3183.71	3222.8	2730	2857.06	3097.07	3025.91	2636.65	2810.62	3262.6	2986.61	3127.75
	P46821	MAP1B	Microtubule-associated protein 1B OS=Homo sapiens GN=MAP1B PE=1 SV=2	3393.13	3661.01	3451.88	4191.71	5834.78	3389.35	1771.57	3310.68	3479.09	6300.25	3148.02	2455.17	2565.79	2616.38	2504.78	2072.16	2082.83	2769.55
	P07900	HSP90AA1	Heat shock protein HSP 90-alpha OS=Homo sapiens GN=HSP90AA1 PE=1 SV=5	3243.43	4264.18	3572.5	3390.76	10109.1	3382.86	2255.17	3998.08	3487.78	10416.3	3050.14	1972.75	2147.97	2333.61	2793.6	2318.24	2087.73	3549.96
	P07355	ANXA2	Annexin A2 OS=Homo sapiens GN=ANXA2 PE=1 SV=2	4014.94	5568.18	3504.47	6320.04	7047.39	3370.37	7104.39	4197.13	3240.94	7696.63	6415.26	4992.47	6599.39	5283.91	4679.74	6734.97	12037.7	5178.96
	P34932	HSPA4	Heat shock 70 kDa protein 4 OS=Homo sapiens GN=HSPA4 PE=1 SV=4	3681.06	6041.17	3699.05	7021.61	7376.77	3368.43	5391.91	5643.01	3437.26	7844.37	4227.31	3301.2	3002.48	3528.4	3611.49	3601.31	4142.05	4532.43
	Q86V81	ALYREF	THO complex subunit 4 OS=Homo sapiens GN=ALYREF PE=1 SV=3	3280.02	7275.27	3151.46	9061.38	4518.57	3364.49	8787.93	6251.75	3294.23	4451.51	6048.23	14275.7	9660.74	11137.2	10318	13509	7483.22	6301.43
	P22695	UQCRC2	Cytochrome b-c1 complex subunit 2, mitochondrial OS=Homo sapiens GN=UQCRC2 PE=1 SV=3	3182.78	2261.03	3455.46	1286.05	2188.55	3349.57	1773.99	3863.06	3356.03	2110.41	2094.97	2399.35	2163.98	2367.38	2135.24	2405.41	2390.18	2443.36
	P63173	RPL38	60S ribosomal protein L38 OS=Homo sapiens GN=RPL38 PE=1 SV=2	2103.31	2976.25	2441.94	2784.64	1909.01	3322.86	2957.05	4352.08	2188.42	2374.01	1499.71	1541.36	1506.67	1757.44	2209.65	3036.5	3195.96	2550.52
	P30041	PRDX6	Peroxiredoxin-6 OS=Homo sapiens GN=PRDX6 PE=1 SV=3	3410.48	4796.01	3569	5009.39	10475.1	3278.1	1934.38	4885.37	3539.87	8005.35	4055.59	2787.68	2777.85	2778.52	3025.03	2252.86	3374.58	4421.38
	Q93008	USP9X	Probable ubiquitin carboxyl-terminal hydrolase FAF-X OS=Homo sapiens GN=USP9X PE=1 SV=3	3208.96	3672.69	3177.53	3499	2039.72	3270.09	4565.82	3001.42	3230.68	1970.65	3906.55	4868.08	4807.51	4354.52	4233.27	3872.81	3598.63	3725.58
	Q9NZ32	ACTR10	Actin-related protein 10 OS=Homo sapiens GN=ACTR10 PE=1 SV=1	2618.33	1299.2	2703.32	278.464	732.751	3246.2	680.169	1444.98	3322.32	865.16	1013.9	1180.94	1447.8	1160.05	1350.76	1294.87	1417.36	1570.28
	P63010	AP2B1	AP-2 complex subunit beta OS=Homo sapiens GN=AP2B1 PE=1 SV=1	3190.97	3560.65	3231.56	3519.66	2837.83	3234.09	3116.24	3895.55	3418.53	3144.54	2877.08	3660.03	4060.46	3262.03	4064.27	3677.58	3241.39	3381.86
	Q14160	SCRIB	Protein scribble homolog OS=Homo sapiens GN=SCRIB PE=1 SV=4	3380.94	2151.5	3263.85	1731.79	1399.67	3224.97	1760.72	3045.53	3787.24	1487.12	1726.6	1677.71	2055.38	2004.51	2162.36	2072.16	2950.53	2558.03
	A6NHR9	SMCHD1	Structural maintenance of chromosomes flexible hinge domain-containing protein 1 OS=Homo sapiens GN=SMCHD1 PE=1 SV=2	2859.21	2120.41	3049.62	798.984	2082.23	3222.79	1813.78	2078.01	3004.79	2088.87	2170.6	2683.22	2146.83	2146.38	2207.13	1895.09	1805.33	1999.45
	P62917	RPL8	60S ribosomal protein L8 OS=Homo sapiens GN=RPL8 PE=1 SV=2	2623.37	3222.65	2946.17	2696.08	3291.17	3218.29	2823.18	3653.64	2937.79	3482.48	2488.7	2450.39	2341.17	2570.06	2976.47	3373.39	3171.91	2996.38
	P17812	CTPS1	CTP synthase 1 OS=Homo sapiens GN=CTPS1 PE=1 SV=2	3190.93	3289.42	3174.15	2927.31	3703.54	3214.52	2296.17	2769.71	3343.9	3564.92	3301.95	3417.62	3048.2	2617.35	2535.68	2640.59	2550.09	2595.05
	O75128	COBL	Protein cordon-bleu OS=Homo sapiens GN=COBL PE=1 SV=2	2881.9	1636.57	2744.3	759.625	1416.49	3209.78	1855.99	2143.94	2845.87	1403.04	1352.46	1224.79	1396.35	1378.16	1283.92	1295.78	1690.41	1548.01
	Q7L014	DDX46	Probable ATP-dependent RNA helicase DDX46 OS=Homo sapiens GN=DDX46 PE=1 SV=2	3086.87	2573.78	3069.14	1488.75	2781.95	3209.31	2109.25	1811.55	3107.33	2587.28	3475.45	2534.11	2520.64	2040.22	2821.97	2579.75	1584.39	1948.23
	Q14974	KPNB1	Importin subunit beta-1 OS=Homo sapiens GN=KPNB1 PE=1 SV=2	3088.99	2538.1	3198.33	1392.32	3841.82	3187.01	912.922	2540	3205.86	3845.24	2465.12	1944.04	1791.88	1876.15	1992.09	1904.17	2162.12	2669.36
	O94905	ERLIN2	Erlin-2 OS=Homo sapiens GN=ERLIN2 PE=1 SV=1	3265.78	1996.06	3480.63	2059.45	2150.78	3176.94	2108.04	4752.98	3355.89	2122.5	2551.87	2322.8	2827.58	2588.39	2965.75	2911.19	3568.34	3190.37
	Q96BM9	ARL8A	ADP-ribosylation factor-like protein 8A OS=Homo sapiens GN=ARL8A PE=1 SV=1	2919.78	1407.69	2932.25	862.942	766.376	3169.92	18.0896	2207.3	3194.22	1036.59	918.246	585.286	714.467	857.007	532.233	915.309	1449.43	1033.4
	P51149	RAB7A	Ras-related protein Rab-7a OS=Homo sapiens GN=RAB7A PE=1 SV=1	2979.1	2488.66	3307.33	2039.77	2952.08	3168.29	1835.49	2759.62	3364.04	3094.81	1800.9	1919.32	2161.12	2219.72	2379.92	2225.62	2496.19	2391.88
	A0MZ66	SHTN1	Shootin-1 OS=Homo sapiens GN=KIAA1598 PE=1 SV=4	3591.02	1523.7	3414.82	89.5413	1363.09	3138.93	776.647	2741.64	3133.06	1353.31	3263.69	1283.8	997.396	1448.61	1466.8	1225.86	1206.67	1509.88
	O75083	WDR1	WD repeat-containing protein 1 OS=Homo sapiens GN=WDR1 PE=1 SV=4	2995.77	2557.3	3121.07	2141.12	3697.03	3135.42	2076.69	4827.74	2980.57	3454.39	2067.39	1416.17	1363.2	1854.92	1828.76	1492.83	2412	2687.45
	Q14677	CLINT1	Clathrin interactor 1 OS=Homo sapiens GN=CLINT1 PE=1 SV=1	2957.78	1690.82	2820.61	954.451	1451.65	3127.41	1491.79	1864.55	3370.05	1491.22	1445.88	1713.6	1837.61	1806.66	1571.48	1419.27	1779.94	1407.18
	Q13428	TCOF1	Treacle protein OS=Homo sapiens GN=TCOF1 PE=1 SV=3	3404.46	3132.94	3129.51	3601.33	3488.77	3123.52	2143.01	3556.64	3175.56	3176.63	4877.74	5793.05	5493.4	5166.17	4211.83	4000.84	2638.73	3302.81
	Q3ZCQ8	TIMM50	Mitochondrial import inner membrane translocase subunit TIM50 OS=Homo sapiens GN=TIMM50 PE=1 SV=2	2799.28	2412.3	2961.45	1472.02	1423.59	3120.47	2604.9	2135.06	3097.03	1474.09	2042.47	2274.16	2172.55	2236.13	2555.23	2478.96	2263.67	1959.92
	Q92522	H1-10	Histone H1x OS=Homo sapiens GN=H1FX PE=1 SV=1	2665.26	2872.97	3001.68	3656.43	3532.34	3108.07	2508.42	3498.49	2958.11	3195.5	5092.17	4968.55	4936.68	5833.05	4833.61	6418.97	4305.97	4430.29
	Q15366	PCBP2	Poly(rC)-binding protein 2 OS=Homo sapiens GN=PCBP2 PE=1 SV=1	3238.43	3330.31	3233.82	2285.76	5405.83	3102.46	1910.26	3304.53	3248.57	6050.07	3238.33	2849.88	3005.33	2934.86	3526.99	2941.16	2387.95	2771.22
	Q9BQG0	MYBBP1A	Myb-binding protein 1A OS=Homo sapiens GN=MYBBP1A PE=1 SV=2	2520.67	1963.93	2732.77	622.853	1396.71	3095.04	1236.12	2656.67	2746.07	1467.53	2194.63	2368.25	1970.21	2249.64	1501.48	1708.03	1750.09	1896.75
	P61981	YWHAG	14-3-3 protein gamma OS=Homo sapiens GN=YWHAG PE=1 SV=2	2484.69	3408.34	2528.42	2343.82	2042.21	3094.02	5008.41	3991.08	3304.6	2128.35	1863.63	1800.51	1693	1900.28	4336.69	5658.93	5349.61	4999.45
	O43242	PSMD3	26S proteasome non-ATPase regulatory subunit 3 OS=Homo sapiens GN=PSMD3 PE=1 SV=2	3206.88	2741.95	3181.73	2761.02	3927.31	3081.46	2152.66	2821.87	3221.54	3932.18	2516.28	2137.01	2491.49	2137.69	2456.22	2411.77	2407.1	2475.09
	Q13724	MOGS	Mannosyl-oligosaccharide glucosidase OS=Homo sapiens GN=MOGS PE=1 SV=5	3119.9	3149.42	3185.39	5341.97	2014.27	3063.74	7241.87	3613.11	3226.04	1933.44	2538.08	3568.33	3392.86	3681.85	3368.71	3865.55	3816	2889.23
	Q9Y266	NUDC	Nuclear migration protein nudC OS=Homo sapiens GN=NUDC PE=1 SV=1	2853.91	3085.37	2872.74	2852.53	4601.1	3057.39	1478.52	2588.06	3011.33	3878.05	2635.95	1656.98	1722.15	1806.66	1777.69	1536.41	1492.19	2489.01
	P49790	NUP153	Nuclear pore complex protein Nup153 OS=Homo sapiens GN=NUP153 PE=1 SV=2	2907.81	2325.5	2925.99	1868.56	1990.23	3054.62	2867.8	2372.28	2909.49	2075.65	3174.71	3243.79	3896.99	2885.64	2715.4	2868.51	2826.25	2344.28
	Q9Y2W1	THRAP3	Thyroid hormone receptor-associated protein 3 OS=Homo sapiens GN=THRAP3 PE=1 SV=2	3311.28	5532.51	3003.58	4393.43	3554.95	3042.74	7766.47	2838.54	3190.29	2755.02	7017.2	7608.72	8052.33	7707.27	6767.06	6781.28	3841.39	3986.64
	O75533	SF3B1	Splicing factor 3B subunit 1 OS=Homo sapiens GN=SF3B1 PE=1 SV=3	2948.95	2506.39	3029.65	2032.88	2914.67	3027.91	2428.83	2381.8	3092.56	3061.38	2454.88	2337.95	2151.98	2215.86	2483.97	2319.15	2232.94	2219.87
	P09543	CNP	2',3'-cyclic-nucleotide 3'-phosphodiesterase OS=Homo sapiens GN=CNP PE=1 SV=2	2902.17	1813.08	3054.27	1052.85	1610.66	3025.02	2749.62	2356.04	3046.23	1902.06	1803.13	1609.14	1486.66	1577.93	2399.46	2545.25	2298.42	2147.23
	Q9NYF8	BCLAF1	Bcl-2-associated transcription factor 1 OS=Homo sapiens GN=BCLAF1 PE=1 SV=2	3638.37	5780.16	3187.78	5211.11	2932.31	3017.03	9302.88	2923.77	3320.7	2383.24	6681.31	6911.8	7663.66	8016.1	6224.1	6394.45	4078.8	4100.2
	P40926	MDH2	Malate dehydrogenase, mitochondrial OS=Homo sapiens GN=MDH2 PE=1 SV=3	3303.13	11117	3223.2	10447.8	23677.7	3011.91	4165.43	6542.55	3227.2	22229.1	10256.4	3837.85	3544.9	3947.25	3154.3	4211.51	7499.25	9375.18
	Q9UQE7	SMC3	Structural maintenance of chromosomes protein 3 OS=Homo sapiens GN=SMC3 PE=1 SV=2	2866.33	2040.08	2949.3	1423.8	2111.35	3007.81	2673.64	2089.68	2965.24	2088.36	2548.75	3164.05	3993.59	2454.24	2973.95	3085.54	2531.82	2122.74
	P55884	EIF3B	Eukaryotic translation initiation factor 3 subunit B OS=Homo sapiens GN=EIF3B PE=1 SV=3	2837.66	2811.84	3131.94	1619.61	3925.29	2991.91	2075.48	1919.12	3001.06	3822.27	2449.99	2114.68	2326.31	2227.45	2102.45	2156.61	2010.22	1919.85
	Q14573	ITPR3	Inositol 1,4,5-trisphosphate receptor type 3 OS=Homo sapiens GN=ITPR3 PE=1 SV=2	3032.78	2105.8	3242.39	2430.41	1821.28	2982.65	2796.65	6267.94	2940.95	1668.7	1773.32	2043.72	2505.21	2746.67	2369.83	1993.16	3250.3	3238.24
	Q03252	LMNB2	Lamin-B2 OS=Homo sapiens GN=LMNB2 PE=1 SV=3	2930.2	2480.1	3043.73	2612.44	2963.92	2980.99	3748.17	2632.86	2769.59	2571.39	3374.91	2668.07	2598.37	2489.95	2762.7	3149.1	2706.43	2581.13
	P78371	CCT2	T-complex protein 1 subunit beta OS=Homo sapiens GN=CCT2 PE=1 SV=4	2780.87	4151.73	2827.11	2806.28	8135.92	2977.79	1333.81	3351.32	2967.04	7721.64	2936.25	1875.47	1799.31	2039.25	2361.63	1862.4	2161.23	3324.25
	O15145	ARPC3	Actin-related protein 2/3 complex subunit 3 OS=Homo sapiens GN=ARPC3 PE=1 SV=3	2982.74	1383.28	3075.11	531.344	747.196	2963.79	1107.08	3677.35	2953.89	731.87	885.769	1070.9	992.252	1406.15	771.865	712.815	1832.05	1631.51
	Q5T5U3	ARHGAP21	Rho GTPase-activating protein 21 OS=Homo sapiens GN=ARHGAP21 PE=1 SV=1	2993.23	1554.99	2927.72	988.89	1327.81	2957.25	1685.95	2341.58	2824.11	1516.44	1374.25	1542.16	1743.87	1825	1756.24	1631.76	2015.57	1769.28
	P51532	SMARCA4	Transcription activator BRG1 OS=Homo sapiens GN=SMARCA4 PE=1 SV=2	2836.82	1802.44	2758.38	913.124	1633.27	2952.27	2694.14	1905.98	2791.28	1596.72	1927.25	2068.44	2337.74	2133.83	2133.35	2152.07	2197.75	1679.93
	Q9Y2X3	NOP58	Nucleolar protein 58 OS=Homo sapiens GN=NOP58 PE=1 SV=1	2682.23	2826.65	2857.47	2053.55	1824.12	2913.57	1413.4	2171.86	3500.11	1904.42	2164.37	2892.94	2211.99	2586.46	2209.02	2192.02	2030.27	2002.51
	O76021	RSL1D1	Ribosomal L1 domain-containing protein 1 OS=Homo sapiens GN=RSL1D1 PE=1 SV=3	2391.12	2734.44	2635.54	1305.73	1608.17	2913.01	1971.77	2485.27	2611.68	1790.81	2665.32	2799.64	2493.2	2579.71	1961.82	2530.72	2024.92	2327.86
	P49368	CCT3	T-complex protein 1 subunit gamma OS=Homo sapiens GN=CCT3 PE=1 SV=4	2944.82	3346.38	2794.42	3212.66	5450.7	2902.82	2544.6	3174.14	2969.46	5506.25	2925.13	4063.51	2666.96	4931.65	3700.41	5846.9	4242.27	3410.52
	P22102	GART	Trifunctional purine biosynthetic protein adenosine-3 OS=Homo sapiens GN=GART PE=1 SV=1	3043.57	3330.1	3136.1	3097.54	5469.41	2896.09	1698.01	2986.07	2983.91	5406.89	3176.93	2039.73	2042.8	2169.54	2062.09	1908.71	2074.81	2527.97
	P08779	KRT16	Keratin, type I cytoskeletal 16 OS=Homo sapiens GN=KRT16 PE=1 SV=4	5348.86	3482.62	3723.18	8139.4	5523.4	2893.86	12150.2	2601.05	2949.57	6291.23	6837.46	11556.6	21725.5	18063.7	13445.8	11951.7	12986.1	5417.48
	contaminant_A45063 owl		A45063 immunoglobulin binding protein LG - Peptostreptococcus magnus	3740.27	1242.24	4083.73	302.079	472.281	2891.06	1508.67	722.831	3227.34	616.214	14774.2	2652.92	1877.05	2953.2	3678.34	3187.24	1394.2	986.363
	Q07955	SRSF1	Serine/arginine-rich splicing factor 1 OS=Homo sapiens GN=SRSF1 PE=1 SV=2	2786.59	3609.68	2605.02	2026.98	4477.85	2870.28	1862.02	2824.87	2508.23	4742.08	5131.77	5037.92	4348.53	4671.07	2470.09	3269.87	2536.72	3325.64
	P46777	RPL5	60S ribosomal protein L5 OS=Homo sapiens GN=RPL5 PE=1 SV=3	2701.59	3632.42	2645.3	2949.94	3612.37	2866.92	2674.85	3714.37	2625.85	3720.97	3373.13	2562.02	2227.42	2203.32	2084.16	2873.05	2896.63	3195.38
	Q5JPE7	NOMO2	Nodal modulator 2 OS=Homo sapiens GN=NOMO2 PE=1 SV=1	2663.37	2579.62	2853.84	2652.78	2879.38	2854.69	2458.98	2747.37	2821.26	3033.19	2013.11	1922.51	2197.7	2004.51	2469.46	2210.18	2902.42	2236.3
	P61254	RPL26	60S ribosomal protein L26 OS=Homo sapiens GN=RPL26 PE=1 SV=1	2510.79	2873.39	2617.58	2830.88	2167.94	2838.46	3176.53	3472.72	2662.51	2335.67	2382.37	2544.48	2370.32	2702.27	3151.15	3664.87	3042.73	3213.75
	P13796	LCP1	Plastin-2 OS=Homo sapiens GN=LCP1 PE=1 SV=6	2955.24	2193.01	2901.41	2444.18	3146.72	2828.69	1225.27	3213.36	2914.34	2863.7	1778.66	1940.85	1700.43	1926.34	1393.01	1629.03	1826.71	2084.33
	O75367	H2afy; H2AFY; LOC100466888; LOC101338325; LOC101381952; LOC101564704; LOC102987354; LOC103079324; LOC103663804; LOC105869993; LOC106989149; LOC109250833; LOC110591142; LOC111141291; LOC111182462; LOC112404331; LOC112625777; LOC112815157; LOC112861289; LOC112917035; LOC113261754; LOC113928700; LOC114891795; LOC115516119; LOC116529369; LOC116750637; MACROH2A1	Core histone macro-H2A.1 OS=Homo sapiens GN=H2AFY PE=1 SV=4	2527.95	2364.93	2800.76	941.659	2459.55	2820.3	3422.55	2352.67	2721.46	2276.92	1589.58	1764.63	1689	1712.08	1667.96	1556.39	1864.57	1812.97
	O95573	ACSL3	Long-chain-fatty-acid--CoA ligase 3 OS=Homo sapiens GN=ACSL3 PE=1 SV=3	2717.99	2000.86	2640.27	923.948	1383.1	2817.13	2560.28	1731.53	2850.51	1480.25	1312.86	1515.84	1279.75	1445.72	2046.95	1609.96	1390.19	1468.41
	P41252	IARS1	Isoleucine--tRNA ligase, cytoplasmic OS=Homo sapiens GN=IARS PE=1 SV=2	2539.84	1768.64	2643.77	468.37	2010.36	2810.35	999.752	1755.87	2789.62	1974.35	2042.47	1747.88	1749.59	1549.95	1906.96	1709.85	1553.21	1576.96
	O95347	SMC2	Structural maintenance of chromosomes protein 2 OS=Homo sapiens GN=SMC2 PE=1 SV=2	2825.72	2495.13	2814.76	1919.73	1832.29	2807.32	6088.96	3154.42	4047.29	2055.96	2604.37	2916.86	3356.28	3026.55	3093.13	2979.29	2641.4	2632.9
	Q76I76	SSH2	Protein phosphatase Slingshot homolog 2 OS=Homo sapiens GN=SSH2 PE=1 SV=1	2959.56	1586.5	2904.17	1701.28	1238.77	2805.02	1690.77	3480.51	2896.24	1257.96	1640.3	1704.82	1967.93	2077.86	1941.64	1659	2481.04	2216.81
	P52292	KPNA2	Importin subunit alpha-1 OS=Homo sapiens GN=KPNA2 PE=1 SV=1	2762.39	3136.28	2693.19	2948.96	1866.75	2797.65	2966.69	2465.08	2777.22	2163.82	2807.23	2752.6	2497.21	2475.48	2043.8	2228.34	2767.45	2799.61
	P12004	PCNA	Proliferating cell nuclear antigen OS=Homo sapiens GN=PCNA PE=1 SV=1	2822.96	3013.39	2822.13	2837.77	5393.87	2796.51	1027.49	3388.13	2929.21	5652.15	2126.56	1659.37	1973.64	1769.99	2292.89	2023.12	2500.64	3679.38
	O43390	HNRNPR	Heterogeneous nuclear ribonucleoprotein R OS=Homo sapiens GN=HNRNPR PE=1 SV=1	2649.92	2741.74	2910.18	2414.66	2502.41	2792.58	2239.49	2701.78	2877.54	2387.34	3571.1	3058.8	3005.91	2882.75	2767.74	2636.96	2209.78	2452.27
	Q13347	EIF3I	Eukaryotic translation initiation factor 3 subunit I OS=Homo sapiens GN=EIF3I PE=1 SV=1	2819.13	3030.7	2775.31	3078.84	2680.01	2775.31	3361.05	2112.29	3103.6	2607.27	3278.81	2955.93	4780.07	3280.37	3223.67	3258.97	3140.28	2697.75
	Q9BY77	POLDIP3	Polymerase delta-interacting protein 3 OS=Homo sapiens GN=POLDIP3 PE=1 SV=2	2896.79	4033.43	2728.48	4773.24	3650.02	2750	5283.37	3598.86	2783.82	3270.34	3347.33	4683.08	4761.78	4637.29	5338.1	5747.92	5475.67	4067.91
	Q9Y3U8	RPL36	60S ribosomal protein L36 OS=Homo sapiens GN=RPL36 PE=1 SV=3	2151.76	2816.22	2357.73	1777.05	1836.2	2743.79	2237.08	3155.79	2349.73	1990.85	2206.19	2869.81	2323.45	2685.87	2680.09	3156.36	2692.18	2593.66
	P22087	FBL	rRNA 2'-O-methyltransferase fibrillarin OS=Homo sapiens GN=FBL PE=1 SV=2	2368.32	2929.1	2584.27	2759.05	1482.2	2740.85	3763.84	2801.16	2679.39	1612.41	2302.29	3213.49	2733.27	2869.24	2361.63	3060.11	3296.63	2901.48
	Q02413	DSG1	Desmoglein-1 OS=Homo sapiens GN=DSG1 PE=1 SV=2	4250.29	5255.22	2981.59	13047.4	6990.44	2734.69	30298.9	2653.68	2669.83	7818.74	20970.6	19129.4	29465.8	12277	10018.5	25662.3	35590.7	7226.56
	Q6AI08	HEATR6	HEAT repeat-containing protein 6 OS=Homo sapiens GN=HEATR6 PE=1 SV=1	2805.46	1233.06	2699.2		291.964	2729.86	763.381	3860.59	2630.39	370.856	339.893	366.003	372.095	735.404	356.294	205.218	1195.98	1271.64
	P07737	PFN1	Profilin-1 OS=Homo sapiens GN=PFN1 PE=1 SV=2	2788.41	8203.51	2687.96	5648.97	27105.9	2721.49	2696.56	5913.1	2634.6	24991.5	8536.04	2752.6	2144.54	2702.27	4092.02	2726.86	2503.76	7536.89
	Q13561	DCTN2	Dynactin subunit 2 OS=Homo sapiens GN=DCTN2 PE=1 SV=4	2344.83	1436.28	2383.05	719.282	1700.76	2703.13	1087.79	1386.15	2354.16	1755.65	1585.13	1430.52	1514.67	1189.97	1531.75	1283.98	1215.13	1409.69
	P61513	RPL37A	60S ribosomal protein L37a OS=Homo sapiens GN=RPL37A PE=1 SV=2	2358.28	3117.29	2478.35	2638.02	1565.43	2700.95	3352.61	2934.07	2467.28	1678.13	2149.69	3101.86	2482.92	2551.72	3323.31	3403.35	2756.32	2319.51
	Q13423	NNT	NAD(P) transhydrogenase, mitochondrial OS=Homo sapiens GN=NNT PE=1 SV=3	2614.47	1684.35	2814.31	1913.82	1737.81	2695.42	1646.15	2229.96	2761.85	1830.6	1873.42	2360.28	1991.93	2424.33	2296.68	1907.8	1653.44	1792.38
	Q5JSZ5	PRRC2B	Protein PRRC2B OS=Homo sapiens GN=PRRC2B PE=1 SV=2	3089.18	5832.53	2937.81	5487.6	2535.09	2687.3	8222.33	3818.16	2759.29	2526.68	6187.04	8768.12	8046.62	7301.93	5319.81	5867.78	6421.76	6047.04
	Q96TA2	YME1L1	ATP-dependent zinc metalloprotease YME1L1 OS=Homo sapiens GN=YME1L1 PE=1 SV=2	2623.67	1883.81	2713.17	1987.62	1339.88	2681.87	2633.85	2066.49	2904.25	1545.87	1444.99	1665.75	1574.69	1544.16	1872.91	1817	2216.01	1745.62
	Q9NZN5	ARHGEF12	Rho guanine nucleotide exchange factor 12 OS=Homo sapiens GN=ARHGEF12 PE=1 SV=1	2647.84	1475.71	2649.38	381.78	1073.02	2680.66	1654.6	2469.5	2836.76	1131.95	1469.46	1413.78	1323.19	1545.12	1292.75	1327.56	2158.11	1953.52
	P62750	RPL23A	60S ribosomal protein L23a OS=Homo sapiens GN=RPL23A PE=1 SV=1	2419.76	3404.17	2506.23	3449.8	2293.56	2664.07	3294.72	3628.2	2531.33	2136.65	2906.89	3148.9	3153.37	3343.1	3060.34	3493.25	3426.25	3483.44
	P12259	F5	Coagulation factor V OS=Homo sapiens GN=F5 PE=1 SV=4	2157.48	1123.11	2310.99	478.21	1166.2	2657.44	589.721	2895.06	2115.06	1211.1	1234.12	1200.08	1168.87	1109.86	1041.77	1134.15	2322.47	2157.81
	Q14978	NOLC1	Nucleolar and coiled-body phosphoprotein 1 OS=Homo sapiens GN=NOLC1 PE=1 SV=2	2546.51	3217.65	2611.82	4080.52	2654.2	2654.29	2853.33	2949.21	2551.01	2514.89	3142.23	2479.09	3195.67	2540.14	1785.25	2416.31	2564.78	2998.89
	Q9NX63	CHCHD3	Coiled-coil-helix-coiled-coil-helix domain-containing protein 3, mitochondrial OS=Homo sapiens GN=CHCHD3 PE=1 SV=1	2976	1199.26	2712.92	252.88	1109.72	2649.26	576.455	3186.34	2641.04	1011.68	999.215	894.674	776.769	1170.66	864.564	667.413	1893.97	2468.41
	P18583	SON	Protein SON OS=Homo sapiens GN=SON PE=1 SV=4	2651.78	1809.74	2548.65	1168.96	1811.81	2644.95	1742.63	1971.43	2731.69	1734.93	1845.39	1604.35	1710.15	1570.21	1521.03	1625.4	1610.67	1602.28
	Q9HD67	MYO10	Unconventional myosin-X OS=Homo sapiens GN=MYO10 PE=1 SV=3	2490.07	1714.81	2462	1296.87	1239.6	2643.7	2237.08	2509.14	2572.03	1232.02	1639.85	1835.6	2337.17	2130.94	2152.27	1806.1	4332.25	1898.14
	P49755	TMED10	Transmembrane emp24 domain-containing protein 10 OS=Homo sapiens GN=TMED10 PE=1 SV=2	2414.34	1674.13	2615.15	1165.02	2256.98	2638.81	1872.88	2502.94	2675.66	2386.42	1747.07	1418.56	1388.92	1614.61	2153.53	2032.2	2143.41	1975.23
	P40227	CCT6A	T-complex protein 1 subunit zeta OS=Homo sapiens GN=CCT6A PE=1 SV=3	2711.02	4142.96	3111.27	3513.76	8146.22	2626.35	1988.65	3653.7	3264.28	7888.98	3151.13	2158.54	2248	2443.63	2640.36	2279.19	2642.73	3505.99
	Q13283	G3BP1	Ras GTPase-activating protein-binding protein 1 OS=Homo sapiens GN=G3BP1 PE=1 SV=1	2325.97	2603.41	2386.47	1728.84	2323.75	2622.96	1691.98	2218.71	2395.78	2430.2	1990.87	1984.71	1885.62	1820.17	1859.03	2024.03	1710.45	2145.01
	P62491	RAB11A	Ras-related protein Rab-11A OS=Homo sapiens GN=RAB11A PE=1 SV=3	2621.32	2317.78	2785.03	3018.82	2899.99	2622.27	2912.43	2673.29	2822.81	2773.58	2436.64	2349.12	2750.41	2191.74	2474.51	2617.89	2739.39	2584.47
	Q14980	NUMA1	Nuclear mitotic apparatus protein 1 OS=Homo sapiens GN=NUMA1 PE=1 SV=2	2369.38	1673.71	2427.86	1621.58	1596.57	2609.15	1449.58	1970.38	2368.29	1619.69	1676.33	1762.24	1774.16	1783.5	1853.99	1848.78	1911.78	1899.81
	O75947	ATP5PD	ATP synthase subunit d, mitochondrial OS=Homo sapiens GN=ATP5H PE=1 SV=3	2422.56	2051.35	2494.78	580.542	2281.25	2600.76	1652.18	2619.71	2463.45	2696.06	1586.02	1578.04	1332.34	1312.53	1751.83	1819.72	1799.98	1913.72
	P61313	RPL15	60S ribosomal protein L15 OS=Homo sapiens GN=RPL15 PE=1 SV=2	1984.48	2398.73	2205.97	1097.13	1632.8	2600.52	940.659	2255.67	2228.77	1588.11	1870.3	1794.93	1381.49	1622.33	1657.87	1870.57	1697.98	2006.4
	P67870	CSNK2B	Casein kinase II subunit beta OS=Homo sapiens GN=CSNK2B PE=1 SV=1	2178.58	1731.92	2133.41	959.371	952.02	2595.59	1617.21	2350.52	2335.71	1154.71	1038.81	1190.51	898.514	1161.01	1590.39	1659	1695.31	1679.38
	P23526	AHCY	Adenosylhomocysteinase OS=Homo sapiens GN=AHCY PE=1 SV=4	2619.16	2410.63	2539.13	1840.02	4313.39	2585.21	1489.38	2741.06	2603.35	4182.98	2171.94	1550.93	1498.67	1692.78	1513.46	1568.19	2646.3	3119.12
	O00425	IGF2BP3	Insulin-like growth factor 2 mRNA-binding protein 3 OS=Homo sapiens GN=IGF2BP3 PE=1 SV=2	2471.13	2571.28	2680.76	2280.84	2388.99	2576.33	1925.94	2941.27	2671.55	2312.08	3109.31	4121.72	4066.75	4264.77	2251.27	2372.72	2231.16	1927.08
	P14406	COX7A2	Cytochrome c oxidase subunit 7A2, mitochondrial OS=Homo sapiens GN=COX7A2 PE=1 SV=1	2080.73	1308.8	2185.88	96.4291	735.711	2564	834.534	1507.6	2052.42	753.709	1137.13	1416.17	1079.13	1181.28	1586.61	1360.25	1077.94	1556.08
	Q14241	ELOA	Transcription elongation factor B polypeptide 3 OS=Homo sapiens GN=TCEB3 PE=1 SV=2	3013.84	5246.67	2827.65	6963.56	1563.18	2539.26	6303.62	3731.04	2806.22	1402.94	6970.04	9235.4	7851.14	6110.03	6675.62	6349.05	4985.69	4795.16
	O75935	DCTN3	Dynactin subunit 3 OS=Homo sapiens GN=DCTN3 PE=1 SV=1	2264.64	1280.42	2353.94	657.292	1626.99	2536.78	1417.02	1738.31	2376.48	1664.7	990.762	733.601	947.669	1135.92	1271.31	1113.26	1184.4	1136.93
	P53007	SLC25A1	Tricarboxylate transport protein, mitochondrial OS=Homo sapiens GN=SLC25A1 PE=1 SV=2	2169.48	1295.65	2158.61	283.383	986	2525.62	627.106	1017.21	2302.03	970.973	887.549	1137.88	891.655	954.482	1480.04	1471.94	840.08	856.667
	P62873	GNB1	Guanine nucleotide-binding protein G(I)/G(S)/G(T) subunit beta-1 OS=Homo sapiens GN=GNB1 PE=1 SV=3	2342.14	1434.4	2679.4	545.119	1224.33	2516.45	507.715	5114.18	2378.35	1443.34	936.931	972.819	1100.85	1581.8	1152.12	1048.79	1706	2067.63
	Q9BTE1	DCTN5	Dynactin subunit 5 OS=Homo sapiens GN=DCTN5 PE=1 SV=1	2054.03	1095.15	2229.98	413.267	745.657	2501.45	568.013	1700.45	2421.58	852.139	665.995	874.739	885.368	998.876	3022.51	858.102	1311.79	1145.28
	P62937	PPIA	Peptidyl-prolyl cis-trans isomerase A OS=Homo sapiens GN=PPIA PE=1 SV=2	2668.75	8389.83	2452.98	6066.18	23173.5	2482.96	2913.63	5310.4	2437.23	27084.6	8469.75	3325.13	3080.21	3823.72	4649.48	3223.56	3070.79	6935.72
	Q86X29	LSR	Lipolysis-stimulated lipoprotein receptor OS=Homo sapiens GN=LSR PE=1 SV=4	2631.36	3323.63	2601.4	3100.49	2723.58	2477.09	4898.66	3053.47	2566.83	2163.82	3341.54	5073.01	4904.67	4000.33	3725.63	4298.68	3205.76	2912.33
	Q7RTP6	MICAL3	Protein-methionine sulfoxide oxidase MICAL3 OS=Homo sapiens GN=MICAL3 PE=1 SV=2	2603.25	1593.38	2554.04	1081.38	1471.07	2475.9	1895.79	2829.49	2380.38	1520.54	1355.57	1217.62	1877.62	1719.8	1445.99	1453.78	1926.04	1671.86
	P48634	PRRC2A	Protein PRRC2A OS=Homo sapiens GN=PRRC2A PE=1 SV=3	2652.31	2699.59	2425.18	2676.4	2467.25	2470.5	2826.8	3004.37	2491.61	2308.09	2659.53	2751.8	2536.07	2962.85	2359.11	2551.61	3105.98	2360.15
	P08754	GNAI3	Guanine nucleotide-binding protein G(k) subunit alpha OS=Homo sapiens GN=GNAI3 PE=1 SV=3	2623.94	1563.76	2527.15	1220.12	1306.38	2467.94	1122.76	3961.53	2261.18	1353.01	1235.45	1516.64	1670.14	1896.42	1570.21	1492.83	2045.86	2182.3
	P05387	RPLP2	60S acidic ribosomal protein P2 OS=Homo sapiens GN=RPLP2 PE=1 SV=1	1649.99	4880.09	1977.58	3741.05	2404.74	2465.09	1935.59	3011.2	1636.64	2056.68	3176.04	2581.96	2355.46	2776.59	2480.18	3138.2	2847.63	4921.8
	P05455	SSB	Lupus La protein OS=Homo sapiens GN=SSB PE=1 SV=2	2190.77	4461.35	2315.68	3654.47	9100.49	2463.86	2364.91	3531.45	2300.91	8345.04	4020.44	2434.44	2092.53	2088.47	3012.42	2791.33	2970.13	4436.13
	O60264	SMARCA5	SWI/SNF-related matrix-associated actin-dependent regulator of chromatin subfamily A member 5 OS=Homo sapiens GN=SMARCA5 PE=1 SV=1	2215.85	1750.07	2277.67	650.404	1349.71	2455.76	1518.32	1849.35	2378.77	1550.69	1720.82	1885.04	1626.7	1665.76	1728.5	1939.58	1455.22	1406.9
	O14980	XPO1	Exportin-1 OS=Homo sapiens GN=XPO1 PE=1 SV=1	2198.35	1638.66	2317.78	298.143	1822.82	2446.9	786.295	1600.29	2344.56	1972.3	1493.04	1324.47	1254.6	1319.29	1495.17	1346.63	1204.44	1382.13
	P60174	TPI1	Triosephosphate isomerase OS=Homo sapiens GN=TPI1 PE=1 SV=3	3332.6	11257.2	2730.3	9132.23	29666.2	2444.03	4585.11	6204.95	2716.37	33223.7	9173.56	3553.98	3482.6	3498.48	2991.61	3512.32	7823.97	8586.71
	Q9H9B4	SFXN1	Sideroflexin-1 OS=Homo sapiens GN=SFXN1 PE=1 SV=4	2280.7	1822.05	2255.76	1595.02	1377.77	2442.92	1857.2	1533.68	2273.35	1442.11	1694.13	2049.3	2071.95	1982.31	2014.16	1920.51	1689.96	1463.4
	Q04917	YWHAH	14-3-3 protein eta OS=Homo sapiens GN=YWHAH PE=1 SV=4	2343.7	3124.8	2220.02	3704.65	2357.61	2436.8	5958.71	3411.73	2382.49	2271.17	2256.46	2488.66	2465.77	2650.16	4682.27	5158.6	5133.13	4626.5
	P24844	MYL9	Myosin regulatory light polypeptide 9 OS=Homo sapiens GN=MYL9 PE=1 SV=4	3052.86	2279.39	2519.2	2305.44	1741.48	2433.86	3766.25	4346.24	2375.53	1860.33	2776.98	2543.68	3345.99	2851.86	1931.55	3014.71	3191.95	1818.54
	P37108	SRP14	Signal recognition particle 14 kDa protein OS=Homo sapiens GN=SRP14 PE=1 SV=2	2195.55	2581.71	2419.71	2707.89	2579.84	2428.7	2996.84	3152.27	2418.77	2418.41	2178.61	1977.53	1572.97	2034.43	2010.38	2369.09	2608.44	3028.11
	Q00059	TFAM	Transcription factor A, mitochondrial OS=Homo sapiens GN=TFAM PE=1 SV=1	2508.93	2321.95	2241.8	1541.88	2591.56	2404.15	1379.63	2591.22	2323.61	1787.02	3233.88	3092.29	2716.69	2839.32	2476.4	3267.14	1924.26	2298.92
	P11233	RALA	Ras-related protein Ral-A OS=Homo sapiens GN=RALA PE=1 SV=1	2488.44	1392.25	2581.01	1146.33	1546.84	2394.27	1169.79	3964.53	2278.37	1434.31	1134.02	1025.45	1135.72	1664.79	1128.79	1297.6	2359.44	2541.33
	Q04837	SSBP1	Single-stranded DNA-binding protein, mitochondrial OS=Homo sapiens GN=SSBP1 PE=1 SV=1	1974.29	2698.55	1701.62	1792.79	3535.53	2380.83	588.515	2143.73	2005.56	3159.81	2666.2	2830.74	2363.46	2429.15	1850.2	1714.39	1720.7	2587.53
	Q99569	PKP4	Plakophilin-4 OS=Homo sapiens GN=PKP4 PE=1 SV=2	2332.64	2336.35	2375.68	2092.9	1040.46	2373.96	2970.31	2416.34	2492.77	1086.94	1914.79	2106.71	2107.39	2041.18	2048.85	1996.79	2305.1	2217.93
	Q9BPX5	ARPC5L	Actin-related protein 2/3 complex subunit 5-like protein OS=Homo sapiens GN=ARPC5L PE=1 SV=1	2730.49	1112.68	2413.45	219.425	786.503	2356.87	209.839	3569.05	2230.85	731.665	503.167	462.487	375.524	956.412	396.653	266.057	1322.48	1739.22
	Q8NF50	DOCK8	Dedicator of cytokinesis protein 8 OS=Homo sapiens GN=DOCK8 PE=1 SV=3	2369.91	1635.74	2401.92	690.747	1054.55	2350.1	1397.72	2382.75	2444.75	1029.83	1536.19	1663.36	1662.14	1795.08	1587.24	1659	2261.45	2298.92
	P61604	HSPE1	10 kDa heat shock protein, mitochondrial OS=Homo sapiens GN=HSPE1 PE=1 SV=2	2548.48	10855.1	2471.64	12339	30541.6	2333.86	3115.03	5766.3	2490.52	32484.6	8306.03	3390.51	2771.56	3681.85	2664.32	3138.2	5129.57	10225.7
	P55786	NPEPPS	Puromycin-sensitive aminopeptidase OS=Homo sapiens GN=NPEPPS PE=1 SV=2	2246.23	2146.07	2365.47	2022.06	3736.93	2324.17	2317.88	2004.24	2378.8	3488.53	3102.19	1952.81	2345.74	2074.96	2241.81	2331.86	2979.48	2271.36
	P35268	RPL22	60S ribosomal protein L22 OS=Homo sapiens GN=RPL22 PE=1 SV=2	2029.82	3188.64	2114.01	3237.26	2992.93	2323.89	3166.89	3496.38	1990.06	2961.93	2619.05	2778.11	2493.78	3074.8	2306.13	2937.52	3204.42	3590.87
	P0CW22	RPS17	40S ribosomal protein S17-like OS=Homo sapiens GN=RPS17L PE=1 SV=1	2396.39	2550.21	2112.24	2299.54	1115.41	2318.46	3160.86	2262.87	2366.57	1176.14	2401.05	2479.89	2484.63	2438.8	3226.19	3093.71	2595.96	2318.12
	O43663	PRC1	Protein regulator of cytokinesis 1 OS=Homo sapiens GN=PRC1 PE=1 SV=2	2231.38	1480.3	2119.16	901.317	808.169	2313.89	1904.23	2353.3	2219.35	954.26	1432.53	1905.77	1817.6	1869.39	1751.83	1792.48	1564.35	1692.18
	Q9H6S0	YTHDC2	Probable ATP-dependent RNA helicase YTHDC2 OS=Homo sapiens GN=YTHDC2 PE=1 SV=2	2357.67	2329.67	2323.51	1954.16	1401.69	2300.07	2474.66	1933.68	2783.93	1484.35	3635.17	3699.9	3612.35	3628.77	2268.3	2143.89	2294.85	2114.39
	Q13148	TARDBP	TAR DNA-binding protein 43 OS=Homo sapiens GN=TARDBP PE=1 SV=1	2278.77	1918.03	2387.58	1110.9	2104.6	2285.69	763.381	2055.93	2365.41	2185.15	1751.52	1570.86	1682.14	1469.84	1912.64	1551.85	1361.68	1804.62
	Q9UJS0	SLC25A13	Calcium-binding mitochondrial carrier protein Aralar2 OS=Homo sapiens GN=SLC25A13 PE=1 SV=2	2115.13	1417.5	2248.39	737.978	1325.68	2283.7	1828.26	1489.2	2293.21	1515.72	1327.1	1479.96	1334.62	1269.1	1442.2	1423.81	1034.29	1100.47
	P51148	RAB5C	Ras-related protein Rab-5C OS=Homo sapiens GN=RAB5C PE=1 SV=2	2087.97	1800.15	2124.6	1662.91	1766.58	2278.04	2777.36	1819.91	2184.55	1625.02	1804.46	1843.57	2380.03	1765.16	2087.94	2038.56	2280.15	2055.67
	O95299	NDUFA10	NADH dehydrogenase [ubiquinone] 1 alpha subcomplex subunit 10, mitochondrial OS=Homo sapiens GN=NDUFA10 PE=1 SV=1	2183.05	1532.67	2357.6	915.092	1104.87	2272.92	2079.1	1558.81	2245.47	1200.75	1542.87	1834	2183.98	2081.72	2039.39	2118.47	1554.55	1268.58
	Q14498	RBM39	RNA-binding protein 39 OS=Homo sapiens GN=RBM39 PE=1 SV=2	2177.86	1875.88	2106.93	1103.03	1121.8	2272.21	1521.94	1931.95	2190.18	1150.3	1670.55	2151.36	1786.17	1710.15	1790.3	1943.22	1557.67	1719.46
	Q9UMS4	PRPF19	Pre-mRNA-processing factor 19 OS=Homo sapiens GN=PRPF19 PE=1 SV=1	2108.8	1887.98	2251.15	1966.96	1598.34	2270.29	1780.02	2209.56	2318.76	1570.17	1848.5	1835.6	1810.75	2050.83	1839.48	2223.8	2251.65	2346.79
	P43686	PSMC4	26S protease regulatory subunit 6B OS=Homo sapiens GN=PSMC4 PE=1 SV=2	2203.69	2115.19	2300.77	2415.65	2615.01	2264.98	1757.1	2035.05	2393.39	2513.76	1505.5	1353.17	1527.82	1244.98	1808.58	1550.94	1665.46	1519.07
	Q5SSJ5	HP1BP3	Heterochromatin protein 1-binding protein 3 OS=Homo sapiens GN=HP1BP3 PE=1 SV=1	1907.39	1888.82	2141.19	2261.16	1458.04	2264.17	2403.5	2372.28	2078.68	1420.47	2097.2	3118.6	2237.71	2453.28	2033.08	2798.59	2195.08	2148.62
	Q9Y230	RUVBL2	RuvB-like 2 OS=Homo sapiens GN=RUVBL2 PE=1 SV=3	2473.89	3046.56	2549.88	3289.41	3763.68	2263.82	3785.55	2552.15	2621.63	3574.25	3211.64	3628.13	3663.79	4000.33	3670.14	3924.57	2990.17	2923.47
	P11387	TOP1	DNA topoisomerase 1 OS=Homo sapiens GN=TOP1 PE=1 SV=2	2053.61	1884.23	2154.62	1603.87	1370.08	2263.51	1496.61	1900.72	2235.17	1332.09	2528.73	2381.81	2674.39	2003.54	1992.09	2294.63	2158.55	2245.76
	P62266	RPS23	40S ribosomal protein S23 OS=Homo sapiens GN=RPS23 PE=1 SV=3	2043.68	2618.64	2195.22	2785.62	1084.62	2250	4204.02	2605.62	2188.98	1103.85	2173.72	2829.15	2353.74	2314.3	2640.99	2732.31	3229.37	2363.21
	Q16629	SRSF7	Serine/arginine-rich splicing factor 7 OS=Homo sapiens GN=SRSF7 PE=1 SV=1	2322.03	2924.51	2203.54	1859.7	2819.71	2245.41	1942.82	2063.18	2285.76	2963.98	3683.22	4382.47	3683.79	3369.16	2343.34	2868.51	1873.92	2133.04
	P62995	TRA2B	Transformer-2 protein homolog beta OS=Homo sapiens GN=TRA2B PE=1 SV=1	2112.66	2457.78	2169.28	1773.11	1377.18	2242.56	2258.79	1992.52	2248.14	1447.85	2809.9	3015.74	2825.86	2570.06	1825.61	2345.48	1778.16	2106.32
	Q14318	FKBP8	Peptidyl-prolyl cis-trans isomerase FKBP8 OS=Homo sapiens GN=FKBP8 PE=1 SV=2	2285.66	1795.14	2348.46	2177.53	1758.77	2238.27	2350.44	1938.84	2290.5	2013.51	1541.09	1507.07	2217.13	1657.07	1788.41	1997.7	2010.22	1535.49
	P40616	ARL1	ADP-ribosylation factor-like protein 1 OS=Homo sapiens GN=ARL1 PE=1 SV=1	2159.6	1269.99	2251.64	872.782	1009.8	2227.37	1371.19	1700.5	2270.01	1095.75	962.29	752.738	1072.84	883.064	1330.58	1160.48	1420.92	1307.54
	O00267	SUPT5H	Transcription elongation factor SPT5 OS=Homo sapiens GN=SUPT5H PE=1 SV=1	2086.11	2015.46	2233.56	1694.4	2003.49	2225.88	2372.15	1682.68	2133.93	1999.47	2160.81	2111.49	2126.83	2233.24	1829.39	2425.39	2036.5	1831.06
	Q96D53	COQ8B	AarF domain-containing protein kinase 4 OS=Homo sapiens GN=ADCK4 PE=1 SV=2	2296.01	1389.33	2148.73	1055.8	832.796	2212.3	1295.22	1422.79	2170.49	904.122	1910.34	1368.33	1394.07	1503.62	1260.59	1374.78	1102.44	1224.33
	Q562R1	ACTBL2	Beta-actin-like protein 2 OS=Homo sapiens GN=ACTBL2 PE=1 SV=2	1623.63	562.493	1716.65		123.25	2209.77		1925.06	1884.64	261.66	202.868	244.799	220.627	501.851	227.019	198.862	377.724	593.933
	Q8IXS6	PALM2	Paralemmin-2 OS=Homo sapiens GN=PALM2 PE=2 SV=3	2121.11	1041.95	2071.52	219.425	748.143	2205.36	424.503	2034.58	2004.19	758.22	682.901	592.462	652.166	799.101	625.564	658.332	1204.44	1242.42
	O15371	EIF3D	Eukaryotic translation initiation factor 3 subunit D OS=Homo sapiens GN=EIF3D PE=1 SV=1	2368.28	2577.75	2108.99	2428.44	2044.69	2203.56	2905.19	1637.2	2120.26	1742.52	2329.87	3421.61	7461.32	3190.61	3025.66	2482.59	2594.18	2261.07
	O95714	HERC2	E3 ubiquitin-protein ligase HERC2 OS=Homo sapiens GN=HERC2 PE=1 SV=2	2176.64	2058.44	2075.02	3163.46	1501.14	2188.3	3804.85	1862.28	2156.22	1460.66	2534.96	3714.25	3408.29	3907.68	3219.89	3448.75	2412.89	1921.24
	O75964	ATP5MG	ATP synthase subunit g, mitochondrial OS=Homo sapiens GN=ATP5L PE=1 SV=3	1718.97	1545.4	1783.57	159.403	1448.93	2178.23	505.303	1330.05	1970.79	1165.17	1521.51	1509.46	1219.17	1285.51	1802.28	1557.3	943.866	1348.74
	Q8NBS9	TXNDC5	Thioredoxin domain-containing protein 5 OS=Homo sapiens GN=TXNDC5 PE=1 SV=2	2689.09	3270.43	2508.7	4516.42	7140.33	2177.23	3402.05	2774.18	2230.57	7209.5	3070.16	1952.81	1601.55	1944.67	2202.72	2078.51	2511.33	2798.22
	P61224	RAP1B	Ras-related protein Rap-1b OS=Homo sapiens GN=RAP1B PE=1 SV=1	2058.65	1584.83	2331.45	2080.11	2163.33	2174.53	1986.24	3350.38	2007.7	2301.01	1287.95	1385.87	1211.16	1477.56	1323.65	1333.01	1979.04	2055.39
	Q7KZI7	MARK2	Serine/threonine-protein kinase MARK2 OS=Homo sapiens GN=MARK2 PE=1 SV=2	1864.4	1812.46	1965.18	1668.81	1012.88	2168.7	2358.88	2344.79	2024.75	1062.74	2470.01	2500.62	2748.13	2491.88	3017.46	3050.12	2873.47	2398.83
	P35222	CTNNB1	Catenin beta-1 OS=Homo sapiens GN=CTNNB1 PE=1 SV=1	2262.97	1819.76	2127.07	2016.15	2536.04	2161.52	1638.92	2529.8	2190.67	2447.43	2371.25	1885.83	2342.31	2332.64	1973.17	2288.27	2063.23	2052.33
	Q14103	HNRNPD	Heterogeneous nuclear ribonucleoprotein D0 OS=Homo sapiens GN=HNRNPD PE=1 SV=1	2051.83	5144.85	2067.64	3267.76	5516.41	2153.94	803.178	3273.61	1987.6	4860.81	5092.62	2774.13	2359.46	2732.19	2397.57	2698.71	2139.84	4662.96
	P61962	DCAF7	DDB1- and CUL4-associated factor 7 OS=Homo sapiens GN=DCAF7 PE=1 SV=1	1935.04	1342.39	1970.33	670.084	775.611	2143.49	1014.22	1645.35	2080.43	888.435	1307.52	1238.35	1371.78	1355.96	1179.24	1318.48	1727.38	1303.37
	O14880	MGST3	Microsomal glutathione S-transferase 3 OS=Homo sapiens GN=MGST3 PE=1 SV=1	2101.45	1245.16	2049.03	615.965	936.51	2132.4	437.768	1917.65	1988.33	876.849	910.238	836.464	1001.97	911.052	928.886	971.608	1377.27	1566.94
	O00567	NOP56	Nucleolar protein 56 OS=Homo sapiens GN=NOP56 PE=1 SV=4	1788.07	1457.14	1890.23	180.067	1670.8	2128.58	1712.48	1287.3	1947.7	1672.29	1403.17	1703.23	1467.23	1398.43	1323.65	1478.3	1497.98	1377.68
	contaminant_NRL_1MCOL owl		Immunoglobulin g1 (igg1) (mcg) with a hinge deletion, chain L...	2625.38	1568.97	2349.37	4126.77	742.697	2124.98	2468.63	1080.67	2194.5	745.609	4609.02	2838.72	2185.13	2426.26	3462.04	3080.09	1524.26	1559.42
	P62826	RAN	GTP-binding nuclear protein Ran OS=Homo sapiens GN=RAN PE=1 SV=3	2367.41	3785.35	2287.84	4212.38	6041.97	2121.83	3157.24	2987.28	2369.31	6203.26	4910.21	4120.92	4714.34	3691.5	5389.81	4439.43	2865.89	3549.13
	Q9NQW6	ANLN	Actin-binding protein anillin OS=Homo sapiens GN=ANLN PE=1 SV=2	2489.46	1557.91	2241.88	1588.13	941.838	2119.01	1465.26	2494.37	2102.75	967.384	1491.7	1322.08	1600.41	1500.73	1625.71	1596.34	2142.52	1745.34
	Q13625	TP53BP2	Apoptosis-stimulating of p53 protein 2 OS=Homo sapiens GN=TP53BP2 PE=1 SV=2	2038.91	1447.54	1999.41	1224.06	1549.33	2117.35	1367.57	1607.6	2119.03	1523.72	1293.73	1576.44	1439.22	1664.79	1562.02	1629.94	1705.55	1577.79
	P42677	RPS27	40S ribosomal protein S27 OS=Homo sapiens GN=RPS27 PE=1 SV=3	1952.13	1669.54	2132.46	852.118	951.073	2112.56	3187.39	1988.36	2306.57	1188.95	1023.24	1373.91	1067.13	1286.48	2026.78	1700.77	1895.75	1577.24
	P14868	DARS1	Aspartate--tRNA ligase, cytoplasmic OS=Homo sapiens GN=DARS PE=1 SV=2	2152.25	1898.83	2199.18	2315.28	2807.16	2105.67	1648.57	2527.91	2198.79	2939.06	1905.89	1654.59	1626.13	1733.32	1845.16	1699.86	1947.86	1889.79
	P27635	LOC100768740; LOC101344695; LOC105294701; LOC112632580; Rpl10; RPL10	60S ribosomal protein L10 OS=Homo sapiens GN=RPL10 PE=1 SV=4	1809.73	1557.5	1892.29	833.423	1250.97	2105.05	1775.19	2039.57	1989.53	1399.04	1281.72	1326.06	1342.63	1431.24	1454.81	1422	1621.36	1596.16
	Q8N1F7	NUP93	Nuclear pore complex protein Nup93 OS=Homo sapiens GN=NUP93 PE=1 SV=2	2029.37	1498.87	2053.11	939.692	1136.48	2102.07	2803.89	1688.1	2231.16	1366.74	1262.14	1270.25	1299.76	1234.36	1902.55	1722.56	1726.04	1591.71
	Q9H7H0	METTL17	Methyltransferase-like protein 17, mitochondrial OS=Homo sapiens GN=METTL17 PE=1 SV=1	1770.11	1130.41	1831.76	1104.01	553.619	2101.26	278.58	1262.9	2015.3	534.804	858.631	790.216	780.198	873.413	1022.22	1074.22	925.158	1162.82
	Q6IAN0	DHRS7B	Dehydrogenase/reductase SDR family member 7B OS=Homo sapiens GN=DHRS7B PE=1 SV=2	1865.19	1367.63	2012.34	548.071	1138.02	2083.39	1424.25	2222.65	1969.95	1190.49	1248.8	1140.27	1247.17	1473.7	1432.74	1255.83	1662.34	1735.88
	P50402	EMD	Emerin OS=Homo sapiens GN=EMD PE=1 SV=1	2207.86	1501.16	2093.63	1083.35	1320.11	2075.29	2493.95	1541.62	2147.92	1333.63	1511.72	1371.51	1304.33	1413.87	1488.24	1545.49	1399.09	1219.04
	P63151	PPP2R2A	Serine/threonine-protein phosphatase 2A 55 kDa regulatory subunit B alpha isoform OS=Homo sapiens GN=PPP2R2A PE=1 SV=1	2030.39	1922.83	2172.66	1712.11	2104.01	2074.58	2731.53	1887	2228.67	2394.52	2339.21	2254.23	2186.27	2057.59	2246.23	2360.01	2233.83	1760.09
	Q9BQE3	TUBA1C	Tubulin alpha-1C chain OS=Homo sapiens GN=TUBA1C PE=1 SV=1	1757.69	1183.82	1870.43	158.419	789.226	2072.94	753.733	1276.52	1980.74	955.183	610.384	809.353	763.623	774.008	932.67	888.976	848.544	731.145
	Q5JTH9	RRP12	RRP12-like protein OS=Homo sapiens GN=RRP12 PE=1 SV=2	1906.59	1762.8	1965.35	1933.5	1472.72	2072.54	1913.88	1992.41	2003.17	1523.72	2003.32	2129.04	2025.09	2019.95	1756.87	1748.89	1738.07	1618.15
	Q14254	FLOT2	Flotillin-2 OS=Homo sapiens GN=FLOT2 PE=1 SV=2	2127.48	1188.2	2196.67	978.066	1177.56	2070.88	1532.79	2313.82	2076.85	1096.47	1343.56	1463.21	1423.79	1505.55	1490.76	1352.08	1761.67	1719.46
	Q8N1N4	KRT78	Keratin, type II cytoskeletal 78 OS=Homo sapiens GN=KRT78 PE=2 SV=2	3035.32	3403.75	2134.81	8841.96	3454.67	2062.59	12209.3	1729.79	1956.56	2958.85	11712.5	10487.3	19366.6	9244.67	7871.88	12982.3	14160.2	5392.16
	Q02978	SLC25A11	Mitochondrial 2-oxoglutarate/malate carrier protein OS=Homo sapiens GN=SLC25A11 PE=1 SV=3	1777.2	1187.79	1812.98	767.497	888.797	2062.59	1009.4	1046.55	1888.75	829.582	1081.07	1392.25	1223.74	1285.51	1822.46	1589.08	962.574	1069.58
	P27708	CAD	CAD protein OS=Homo sapiens GN=CAD PE=1 SV=3	2004.33	1362.84	2151.33	1286.05	1331.36	2057.61	1172.21	1270	2188.21	1415.55	1980.63	1383.48	1194.59	1162.94	1430.22	1230.4	1428.49	1308.1
	O75489	NDUFS3	NADH dehydrogenase [ubiquinone] iron-sulfur protein 3, mitochondrial OS=Homo sapiens GN=NDUFS3 PE=1 SV=1	2158.84	1720.86	2172.74	1781.97	2272.73	2056.5	1839.11	1957.87	1970.02	2159.42	1824.03	1946.43	1995.94	1703.4	1763.81	2133.9	2160.33	1783.19
	Q04695	KRT17	Keratin, type I cytoskeletal 17 OS=Homo sapiens GN=KRT17 PE=1 SV=2	3837.47	3330.94	2252.55	5160.92	2440.61	2056.31	8204.24	2496.94	2100.93	2470.19	3176.04	5086.57	8379.84	9699.23	9292.01	6045.76	12902.3	4484.56
	Q9UNE7	STUB1	E3 ubiquitin-protein ligase CHIP OS=Homo sapiens GN=STUB1 PE=1 SV=2	3184.72	4289.85	2619.44	4387.52	1815.95	2042.61	3321.25	2896.79	2116.43	2036.58	3111.54	4501.28	4018.74	3756.16	3588.79	3529.57	2987.05	2452.55
	Q13627	DYRK1A	Dual specificity tyrosine-phosphorylation-regulated kinase 1A OS=Homo sapiens GN=DYRK1A PE=1 SV=2	1737.91	1350.74	1835.09	1383.46	864.999	2031.5	804.384	1406.86	2066.65	918.579	1101.54	1188.11	1223.17	1106.97	1486.34	1072.4	1296.65	1359.59
	P57740	NUP107	Nuclear pore complex protein Nup107 OS=Homo sapiens GN=NUP107 PE=1 SV=1	1955.61	1232.23	2049.36	736.01	1080.83	2024.67	1339.84	1312.43	2108.94	999.784	1198.52	1524.61	1429.51	1344.38	1083.39	1150.49	1278.38	1257.45
	O43823	AKAP8	A-kinase anchor protein 8 OS=Homo sapiens GN=AKAP8 PE=1 SV=1	2041.87	2881.32	2029.14	3008.98	1055.62	2024.32	3391.2	1747.09	2165.68	1036.49	5545.96	6462.86	5943.8	6017.38	3327.09	3373.39	2334.5	2412.19
	P48047	ATP5PO	ATP synthase subunit O, mitochondrial OS=Homo sapiens GN=ATP5O PE=1 SV=1	1998.72	1813.92	2071.31	1640.28	1985.73	2015.36	1552.09	1739.2	2105.53	2014.23	2395.71	2436.03	2096.53	1942.74	2782.24	2419.03	1816.46	1831.06
	Q08945	SSRP1	FACT complex subunit SSRP1 OS=Homo sapiens GN=SSRP1 PE=1 SV=1	1821.17	1694.99	2000.85	906.237	2086.96	2014.27	1659.42	1429.68	1958.42	2107.84	1283.94	1383.48	1246.03	1325.08	1447.25	1444.7	1371.48	1452.27
	Q9P2J5	LARS1	Leucine--tRNA ligase, cytoplasmic OS=Homo sapiens GN=LARS PE=1 SV=2	1960.46	1749.65	1912.88	1393.3	2223.35	2006	1981.41	1622.74	1973.22	2193.87	2706.69	2980.65	4021.59	2046.97	2646.66	2545.25	2286.39	1770.67
	P49821	NDUFV1	NADH dehydrogenase [ubiquinone] flavoprotein 1, mitochondrial OS=Homo sapiens GN=NDUFV1 PE=1 SV=4	2000.2	1162.33	2110.84	365.053	1893.15	2005.24	3188.59	1563.65	1853.95	1800.56	1187.4	1223.2	1405.5	1228.57	1155.27	1264	1697.53	1371.56
	P60866	RPS20	40S ribosomal protein S20 OS=Homo sapiens GN=RPS20 PE=1 SV=1	1921.56	1712.1	1892.25	300.111	1118.6	2004.1	1341.04	1822.9	1968.93	1171.73	1536.19	1550.93	1326.05	1432.21	1707.69	1747.08	1429.83	1630.67
	Q14129	DGCR6	Protein DGCR6 OS=Homo sapiens GN=DGCR6 PE=1 SV=3	2317.03	5775.99	2313	8693.38	1185.14	1996.19	6251.77	4949.93	2008.51	1192.34	6261.78	10379.7	7932.87	6854.12	7962.06	8478.41	6131.34	5540.5
	Q92900	UPF1	Regulator of nonsense transcripts 1 OS=Homo sapiens GN=UPF1 PE=1 SV=2	1989.78	1599.85	2018.39	2076.18	1546.01	1988.35	1835.49	1872.75	2017.48	1533.77	1536.19	1689.67	1698.72	1602.06	1628.23	1554.57	1586.18	1544.95
	Q9NS69	TOMM22	Mitochondrial import receptor subunit TOM22 homolog OS=Homo sapiens GN=TOMM22 PE=1 SV=3	1951.56	1054.26	2018.14	748.801	1207.16	1979.18	2807.51	2152.35	1850.36	1196.75	967.183	1094.82	968.818	1172.59	1117.44	1203.16	1438.74	1440.3
	P30101	PDIA3	Protein disulfide-isomerase A3 OS=Homo sapiens GN=PDIA3 PE=1 SV=4	2314.98	5429.23	2113.31	5233.74	16687.9	1971.52	2354.06	4258.75	2009.6	15884.4	6674.63	2893.74	2586.94	3069.01	4298.23	3300.74	2521.13	5549.69
	O14979	HNRNPDL	Heterogeneous nuclear ribonucleoprotein D-like OS=Homo sapiens GN=HNRNPDL PE=1 SV=3	2088.76	4750.31	1874.79	2674.43	4813.73	1970.95	2362.5	2721.13	1784.17	5484	3714.8	3157.67	3853.55	3049.71	2735.58	2646.04	2324.25	3473.98
	P10155	RO60	60 kDa SS-A/Ro ribonucleoprotein OS=Homo sapiens GN=TROVE2 PE=1 SV=2	1934.4	1780.32	2026.67	1378.54	2391.24	1967.9	820.062	1766.38	2007.67	2294.24	1988.2	1530.2	1710.15	1538.37	1609.31	1899.63	1930.49	1563.04
	P28331	NDUFS1	NADH-ubiquinone oxidoreductase 75 kDa subunit, mitochondrial OS=Homo sapiens GN=NDUFS1 PE=1 SV=3	2006.03	1239.11	2084.49	1273.26	1784.34	1954.6	520.98	1763.02	1790.29	1587.39	1378.7	1485.54	1236.89	1234.36	1167.26	1291.24	1308.67	1627.33
	P08865	RPSA	40S ribosomal protein SA OS=Homo sapiens GN=RPSA PE=1 SV=4	2161.11	4161.95	2060.31	3318.93	4762.59	1953.87	2685.7	2654.15	1978.42	4378.2	3481.24	3546	3045.34	2740.88	2871.79	2889.4	2410.22	3234.35
	P25398	RPS12	40S ribosomal protein S12 OS=Homo sapiens GN=RPS12 PE=1 SV=3	1824.24	2015.25	1934.22	1490.71	1407.84	1946.36	1308.48	1873.17	1850.93	1711.46	1376.03	1440.09	1260.89	1411.94	1329.95	1446.52	1535.84	1592.26
	P62847	RPS24	40S ribosomal protein S24 OS=Homo sapiens GN=RPS24 PE=1 SV=1	1713.67	2365.14	1809.35	3050.31	1352.67	1941.74	2727.91	2378.54	1840.73	1171.01	2438.87	2987.03	2756.7	2576.81	2992.87	3051.94	3046.29	2787.65
	P46776	RPL27A	60S ribosomal protein L27a OS=Homo sapiens GN=RPL27A PE=1 SV=2	1613.02	2014.21	1755.49	1841.99	947.521	1941.33	1790.87	1853.14	1963.48	886.179	1429.42	2141	1556.4	1690.85	1908.22	2009.5	1700.21	1668.52
	P07195	LDHB	L-lactate dehydrogenase B chain OS=Homo sapiens GN=LDHB PE=1 SV=2	1806.02	3582.97	1823.48	3049.32	11681.9	1940.08	1379.63	3058.26	1868.01	10047	3697.45	1348.39	1110	1338.59	1457.34	1275.8	1099.77	2713.89
	P02765	AHSG	Alpha-2-HS-glycoprotein OS=Homo sapiens GN=AHSG PE=1 SV=1	2371.69	15056.7	2042.4	7627.74	2790.47	1937.14	1249.39	5651.89	2355	3913.93	5339.08	2273.37	1345.48	2713.85	3221.78	2678.73	1774.15	3931.26
	P31040	SDHA	Succinate dehydrogenase [ubiquinone] flavoprotein subunit, mitochondrial OS=Homo sapiens GN=SDHA PE=1 SV=2	2052.74	2598.61	2102.73	2264.12	3704.37	1928.99	2651.94	2301.3	2003.94	3766.6	3273.03	4060.32	3556.9	2937.76	3266.55	3524.12	2982.15	2399.67
	P32119	PRDX2	Peroxiredoxin-2 OS=Homo sapiens GN=PRDX2 PE=1 SV=5	2065.73	3497.43	1963	3923.09	7973.72	1890.65	2614.55	2542.11	1771.27	7689.55	4690.88	2723.09	4027.31	2433.98	2388.74	2841.27	4445.83	3730.03
	Q8IWT3	CUL9	Cullin-9 OS=Homo sapiens GN=CUL9 PE=1 SV=2	2163.88	3615.1	2078.64	4395.39	1585.32	1878.63	5293.02	2606.62	1961.02	1387.97	5333.74	6340.86	6189	5469.21	3914.82	4508.44	3848.07	3536.6
	P63244	RACK1	Guanine nucleotide-binding protein subunit beta-2-like 1 OS=Homo sapiens GN=GNB2L1 PE=1 SV=3	1914.32	2952.46	2032.8	2319.22	3861.83	1862.23	1514.7	2144.94	1972.06	3489.45	2899.33	2404.14	1823.32	2545.93	2706.57	2391.79	2056.99	2531.87
	Q9NQT8	KIF13B	Kinesin-like protein KIF13B OS=Homo sapiens GN=KIF13B PE=1 SV=2	2098.99	1618.21	2182.09	2497.32	914.844	1858.92	2199.7	1648.87	1918.91	958.567	3117.32	2390.58	2717.83	2419.5	3087.46	2740.48	3025.8	2422.21
	Q9GZT3	SLIRP	SRA stem-loop-interacting RNA-binding protein, mitochondrial OS=Homo sapiens GN=SLIRP PE=1 SV=1	2106.49	1809.12	1988.25	1969.91	2567.89	1855.43	3065.58	1863.02	1955.75	2791.52	2266.25	2384.2	2198.84	2007.4	1952.36	2687.81	2290.4	1740.89
	Q92499	DDX1	ATP-dependent RNA helicase DDX1 OS=Homo sapiens GN=DDX1 PE=1 SV=2	1794.96	2068.04	1803.18	2081.1	2489.86	1855.1	1640.12	1845.2	1880.63	2313.31	2619.05	2991.02	2938.46	2603.83	1876.06	2133	1876.6	1620.1
	P06744	GPI	Glucose-6-phosphate isomerase OS=Homo sapiens GN=GPI PE=1 SV=4	1856.67	3454.87	1960.65	3092.62	12496	1849.39	1758.31	2834.54	1893.64	10670.7	3572.44	1759.05	1451.23	1648.39	1740.48	1409.29	1808.44	3050.1
	Q9NVP1	DDX18	ATP-dependent RNA helicase DDX18 OS=Homo sapiens GN=DDX18 PE=1 SV=2	1648.36	1113.09	1651.67	457.546	681.486	1845.69	734.438	1565.12	1800.8	809.691	1239.01	979.198	1552.39	1080.91	819.16	928.93	1005.33	1092.12
	P62854	RPS26	40S ribosomal protein S26 OS=Homo sapiens GN=RPS26 PE=1 SV=3	1448.81	1939.52	1691.62	1764.26	907.504	1844.89	2140.6	1919.17	1774.4	851.934	1434.31	1603.56	1495.24	1663.83	1585.35	1718.02	1941.63	1989.15
	O43854	EDIL3	EGF-like repeat and discoidin I-like domain-containing protein 3 OS=Homo sapiens GN=EDIL3 PE=1 SV=1	1686.06	1022.75	1653.07	1649.13	1007.9	1838.39	551.13	1872.12	1705.43	876.336	834.607	868.36	997.968	1257.52	1131.94	1003.39	1094.87	1264.13
	Q14011	CIRBP	Cold-inducible RNA-binding protein OS=Homo sapiens GN=CIRBP PE=1 SV=1	1825.42	3309.66	1730.82	3254.97	3378.78	1835.84	2543.4	2620.82	1613.9	3112.65	3093.3	2232.7	2421.76	2477.41	2599.37	4516.61	2897.52	3666.3
	P56192	MARS1	Methionine--tRNA ligase, cytoplasmic OS=Homo sapiens GN=MARS PE=1 SV=2	1654.01	1284.8	1761.62	960.355	1400.74	1833.54	1490.58	1330.99	1790.99	1659.27	1207.42	1207.25	1143.72	1170.66	1193.74	1269.45	1158.56	1069.58
	P62910	RPL32	60S ribosomal protein L32 OS=Homo sapiens GN=RPL32 PE=1 SV=2	1309.79	1442.54	1480.19	169.243	424.212	1830.46	1366.37	1717.22	1520.25	666.557	722.496	1509.46	887.082	1046.17	1063.21	1247.65	809.346	880.88
	P20020	ATP2B1	Plasma membrane calcium-transporting ATPase 1 OS=Homo sapiens GN=ATP2B1 PE=1 SV=3	1652.42	1124.36	1688.94	1642.25	1069.94	1823.47	1819.81	1275.31	1797.88	1111.54	1146.03	946.505	962.53	918.773	1169.78	1154.12	1331.39	1032.29
	Q5JTV8	TOR1AIP1	Torsin-1A-interacting protein 1 OS=Homo sapiens GN=TOR1AIP1 PE=1 SV=2	1708.9	1519.94	1758	1611.74	1813.23	1813.02	1628.06	1695.98	1876.34	1631.28	1320.42	1199.28	1335.77	1372.37	1582.2	1468.31	1446.76	1490.4
	Q86UP2	KTN1	Kinectin OS=Homo sapiens GN=KTN1 PE=1 SV=1	1697.12	1547.07	1793.5	1956.13	2145.09	1809.13	1190.3	1874.69	1857.29	1933.23	1353.79	1401.82	1262.03	1604.96	1463.64	1483.74	1675.71	1629.56
	P83881	RPL36A	60S ribosomal protein L36a OS=Homo sapiens GN=RPL36A PE=1 SV=2	1614.5	2168.19	1688.49	2406.79	1310.64	1807.8	1986.24	2181.53	1735.49	1192.65	1941.04	2058.07	1824.46	1994.86	2167.4	2219.26	2215.12	1992.21
	P61927	RPL37	60S ribosomal protein L37 OS=Homo sapiens GN=RPL37 PE=1 SV=2	2116.38	4166.96	2004.6	4625.64	1734.38	1800.17	6121.52	2511.98	1966.72	1338.55	5038.34	7844.74	5266.48	4773.37	6473.19	6780.37	4254.3	2976.35
	P46977	STT3A	Dolichyl-diphosphooligosaccharide--protein glycosyltransferase subunit STT3A OS=Homo sapiens GN=STT3A PE=1 SV=2	1755.87	1615.5	1965.43	3085.73	1593.13	1799.15	2345.62	1425.42	1977.37	1446.92	1298.62	2059.66	1781.02	6221.02	3197.18	1403.84	1779.49	2004.46
	P30153	PPP2R1A	Serine/threonine-protein phosphatase 2A 65 kDa regulatory subunit A alpha isoform OS=Homo sapiens GN=PPP2R1A PE=1 SV=4	1847.27	1670.79	1753.35	1800.67	1968.21	1797.4	1432.7	1886.89	1735.7	2062.32	1480.14	1552.52	1714.15	1684.1	1549.4	1572.73	1639.63	1536.6
	Q07666	KHDRBS1	KH domain-containing, RNA-binding, signal transduction-associated protein 1 OS=Homo sapiens GN=KHDRBS1 PE=1 SV=1	1979.67	2083.27	1729.79	1901.03	2191.74	1794.01	1020.25	1828.64	1718.58	1928.21	2845.49	3346.66	3274.55	2784.31	2883.14	2597.01	1553.21	1853.61
	Q14152	EIF3A	Eukaryotic translation initiation factor 3 subunit A OS=Homo sapiens GN=EIF3A PE=1 SV=1	1724.73	1619.88	1792.55	1322.46	1860.59	1792.19	1116.73	1439.3	1808.88	1909.96	1282.61	1199.28	1436.94	1263.31	1270.05	1317.57	1161.24	1163.93
	P41091	EIF2S3	Eukaryotic translation initiation factor 2 subunit 3 OS=Homo sapiens GN=EIF2S3 PE=1 SV=3	1747.8	2034.45	1704.92	1919.73	2433.98	1786.48	1108.29	1959.13	1809.55	1965.53	1845.83	1432.12	1472.95	1424.48	2038.76	2194.74	2089.07	3114.11
	Q9Y4B5	MTCL1	Protein SOGA2 OS=Homo sapiens GN=SOGA2 PE=1 SV=5	2039.06	3365.36	1863.92	4901.16	2334.65	1782.23	4936.05	2550.99	1865.55	1977.42	6386.79	9835.04	9870.51	8550.77	6276.45	5924.99	4062.32	3707.21
	Q8WYL5	SSH1	Protein phosphatase Slingshot homolog 1 OS=Homo sapiens GN=SSH1 PE=1 SV=2	1823.79	1247.67	1830.23	1058.75	1084.62	1779.89	1836.7	1917.12	1839.4	1168.96	1507.28	1281.41	1522.1	1286.48	1386.71	1548.22	1924.7	1541.89
	P00558	PGK1	Phosphoglycerate kinase 1 OS=Homo sapiens GN=PGK1 PE=1 SV=3	1842.08	5065.99	1787.61	3905.38	13598.3	1777.83	2428.83	3785.24	1765.75	14199.4	4926.23	2277.35	2187.41	2177.26	2676.3	2047.64	3101.53	4150.57
	P17655	CAPN2	Calpain-2 catalytic subunit OS=Homo sapiens GN=CAPN2 PE=1 SV=6	1904.25	1042.78	1483.03	238.121	1033.24	1776.12	179.69	1668.7	1599.41	1052.08	645.975	373.18	453.83	659.162	467.281	405.896	1055.67	1061.23
	P37802	TAGLN2	Transgelin-2 OS=Homo sapiens GN=TAGLN2 PE=1 SV=3	1852.2	5895.75	1730.74	5318.36	12068.1	1775.36	1884.94	3924.99	1697.45	12489.8	2851.72	1958.4	1696.43	1716.91	2033.08	1828.8	2152.32	5017.26
	P20674	COX5A	Cytochrome c oxidase subunit 5A, mitochondrial OS=Homo sapiens GN=COX5A PE=1 SV=2	1902.01	930.534	1600.6	457.546	1251.44	1773.68	1132.41	1588.46	1502.57	1183.52	1379.59	1609.93	1433.51	1390.71	1246.71	1616.32	1238.74	1420.54
	Q9NPG3	UBN1	Ubinuclein-1 OS=Homo sapiens GN=UBN1 PE=1 SV=2	1720.03	1644.71	1689.56	3782.38	1648.07	1768.23	1541.23	2146.41	1772.12	1535.72	6294.7	9935.51	8814.81	8328.79	10641.5	9549	2476.14	2399.39
	Q9UJZ1	STOML2	Stomatin-like protein 2, mitochondrial OS=Homo sapiens GN=STOML2 PE=1 SV=1	1702.53	1343.43	1916.01	1017.43	1646.17	1761.67	1108.29	2228.27	1792.96	1540.84	1814.69	1897.79	1694.14	1734.28	2985.3	2419.03	2478.37	3282.5
	O15231	ZNF185	Zinc finger protein 185 OS=Homo sapiens GN=ZNF185 PE=1 SV=3	1545.41	787.616	1556.42	1010.54	685.038	1747.57	1189.09	1255.6	1463.09	719.156	797.237	767.091	857.932	814.542	907.445	864.459	1362.57	1041.47
	P60891	PRPS1	Ribose-phosphate pyrophosphokinase 1 OS=Homo sapiens GN=PRPS1 PE=1 SV=2	1710.68	1729.21	1736.01	1368.7	1657.9	1745.98	1210.8	1533.31	1829.55	1730.83	1749.29	1518.23	1571.26	1470.81	1625.08	1548.22	1292.19	1435.29
	Q6PKG0	LARP1	La-related protein 1 OS=Homo sapiens GN=LARP1 PE=1 SV=2	1559.27	744.01	1438.68	218.441	618.618	1737.85	196.574	1399.13	1588.17	598.989	799.906	830.085	1070.56	1157.15	1012.76	809.068	776.384	806.013
	P50570	DNM2	Dynamin-2 OS=Homo sapiens GN=DNM2 PE=1 SV=2	1601.77	1138.97	1615.76	462.466	1813.47	1733.82	195.368	1581.63	1742.62	1878.17	857.741	634.724	591.579	818.403	813.485	814.516	454.338	907.877
	Q9Y3F4	STRAP	Serine-threonine kinase receptor-associated protein OS=Homo sapiens GN=STRAP PE=1 SV=1	1714.28	1740.68	1771.22	1146.33	1909.13	1732.02	1319.33	1908.92	1799.29	1853.26	1182.06	1027.84	1012.83	1127.23	1118.7	918.033	1319.81	1457.28
	P33991	MCM4	DNA replication licensing factor MCM4 OS=Homo sapiens GN=MCM4 PE=1 SV=5	1802.61	2004.2	1755.82	2335.95	2640.34	1727.52	2199.7	1703.92	1810.29	2337	2268.03	2210.37	2222.28	2348.08	2429.1	2234.7	1711.79	1772.06
	P43487	RANBP1	Ran-specific GTPase-activating protein OS=Homo sapiens GN=RANBP1 PE=1 SV=1	1625.33	2952.46	1737.33	2119.47	4005.45	1720.2	730.82	2333.11	1726.8	4802.27	1778.66	841.249	719.04	805.857	859.519	905.321	890.414	2145.28
	P24390	KDELR1	ER lumen protein retaining receptor 1 OS=Homo sapiens GN=KDELR1 PE=1 SV=1	1363.84	1056.97	1421.75	412.284	627.024	1713.82	465.506	1072.63	1660.89	663.584	606.825	625.156	604.153	728.649	992.578	770.93	857.452	873.087
	P22061	PCMT1	Protein-L-isoaspartate(D-aspartate) O-methyltransferase OS=Homo sapiens GN=PCMT1 PE=1 SV=4	1814.2	3010.47	1685.85	2324.14	1699.33	1711.1	3557.62	2208.56	1698.54	2071.44	2741.39	3306.79	3374	3193.51	3157.46	2992.01	2700.64	2447.82
	Q9Y6J0	CABIN1	Calcineurin-binding protein cabin-1 OS=Homo sapiens GN=CABIN1 PE=1 SV=1	1949.51	2414.17	1726.66	12307.5	2108.27	1705.81	3650.48	2687.69	1729.12	1892.01	10788.9	17401.5	13462.8	11959.5	11881.3	9858.64	3403.97	3573.06
	Q13838	DDX39B	Spliceosome RNA helicase DDX39B OS=Homo sapiens GN=DDX39B PE=1 SV=1	1759.28	3117.29	1750.96	2444.18	5093.39	1703.96	1913.88	1707.92	1821.33	4474.27	2957.61	1945.64	1962.78	1854.92	6157.89	4818.08	1581.72	2482.61
	P22234	PAICS	Multifunctional protein ADE2 OS=Homo sapiens GN=PAICS PE=1 SV=3	1778.22	2108.31	1653.28	1205.36	3796.24	1698.92	1004.58	1874.27	1566.34	4099.52	1697.69	1120.34	1419.79	1222.78	1197.53	1244.93	1570.59	1871.7
	P49006	MARCKSL1	MARCKS-related protein OS=Homo sapiens GN=MARCKSL1 PE=1 SV=2	2578.02	3144.83	1689.64	5175.68	5152.7	1694.79	4307.74	3783.3	1378.52	3941.21	4174.82	3744.55	7481.33	4689.41	3618.43	3598.58	5738.03	4532.15
	Q2TAY7	SMU1	WD40 repeat-containing protein SMU1 OS=Homo sapiens GN=SMU1 PE=1 SV=2	1856.56	1966.85	1782.83	1532.04	1719.94	1693.51	1107.08	1881.58	1739.63	1848.64	1745.73	1624.29	1516.96	1504.59	1715.25	1668.08	2375.92	2629.28
	Q9UNM6	PSMD13	26S proteasome non-ATPase regulatory subunit 13 OS=Homo sapiens GN=PSMD13 PE=1 SV=2	1763.37	1603.61	1858.61	1268.34	2368.86	1692.38	2130.95	1884.63	1764.38	2558.67	1423.64	1411.38	1418.65	1654.18	1644.63	1630.85	1505.11	1463.12
	P63092	GNAS	Guanine nucleotide-binding protein G(s) subunit alpha isoforms short OS=Homo sapiens GN=GNAS PE=1 SV=1	1634.58	982.277	1726.04	790.128	1161.11	1689.42	1300.04	2583.28	1554.56	1258.06	908.458	795	949.384	1231.46	1105.46	982.504	1606.67	1619.26
	Q9Y383	LUC7L2	Putative RNA-binding protein Luc7-like 2 OS=Homo sapiens GN=LUC7L2 PE=1 SV=2	1712.69	1762.59	1684.08	2158.83	1845.91	1687.16	1763.13	1766.86	1585.04	1870.28	2168.38	2182.46	2073.1	2117.42	2619.55	2363.64	1820.47	1644.59
	O14936	CASK	Peripheral plasma membrane protein CASK OS=Homo sapiens GN=CASK PE=1 SV=3	1627.64	1198.22	1708.34	1238.82	1511.09	1684.53	1102.26	1783.52	1658.75	1441.18	1530.85	1364.34	1354.63	1491.08	1394.91	1208.61	1368.36	1510.16
	Q9Y3I0	RTCB	tRNA-splicing ligase RtcB homolog OS=Homo sapiens GN=RTCB PE=1 SV=1	2060.24	2170.27	1778.8	2847.61	2268.94	1684.06	3118.65	2157.82	1690.91	2190.79	3199.62	3939.92	6011.24	3505.23	3163.13	3099.16	3033.82	2426.11
	O94972	TRIM37	E3 ubiquitin-protein ligase TRIM37 OS=Homo sapiens GN=TRIM37 PE=1 SV=2	1564.38	1238.9	1530.18	1000.7	1143.11	1679.06	1883.73	1322.63	1769.72	1178.91	1449	1351.58	1722.72	1424.48	1297.16	1622.68	1753.21	1289.73
	Q9ULW0	TPX2	Targeting protein for Xklp2 OS=Homo sapiens GN=TPX2 PE=1 SV=2	1951.48	890.893	1941.92	213.522	288.057	1678.75	242.401	3282.39	1851.56	326.46	435.989	437.768	473.835	871.483	478.001	396.816	979.945	1007.52
	Q9BSJ8	ESYT1	Extended synaptotagmin-1 OS=Homo sapiens GN=ESYT1 PE=1 SV=1	1820.49	1211.99	1846.99	1242.75	1040.11	1673.35	1330.19	1203.65	1779.15	1111.85	1953.94	936.936	961.387	1053.89	1198.79	1277.62	1103.77	950.46
	P13861	PRKAR2A	cAMP-dependent protein kinase type II-alpha regulatory subunit OS=Homo sapiens GN=PRKAR2A PE=1 SV=2	1565.18	1385.79	1690.87	1497.6	2326.6	1669.56	828.504	1698.19	1539.51	2476.03	2362.79	2339.55	2248	2350.98	2847.2	2162.96	1354.55	1566.1
	Q8TDM6	DLG5	Disks large homolog 5 OS=Homo sapiens GN=DLG5 PE=1 SV=4	1572.6	1171.51	1444.69	1453.32	863.224	1667.12	1578.62	1432.73	1714.92	925.141	1084.19	1409.79	1465.52	1360.79	1202.57	1149.58	1200.43	1265.8
	O43379	WDR62	WD repeat-containing protein 62 OS=Homo sapiens GN=WDR62 PE=1 SV=4	1842.8	1864.62	1793.99	4007.71	1370.43	1666.31	4884.19	2092.68	1759.39	1254.47	7979.48	8677.22	10615.3	10190.5	13359.4	11706.5	2536.28	1816.31
	Q9HD45	TM9SF3	Transmembrane 9 superfamily member 3 OS=Homo sapiens GN=TM9SF3 PE=1 SV=2	1611.7	1204.06	1742.8	245.993	1628.3	1653.21	457.064	1028.36	1783.57	1442.72	1290.17	1245.53	995.681	974.749	1340.04	1313.94	1049.88	1030.62
	Q92621	NUP205	Nuclear pore complex protein Nup205 OS=Homo sapiens GN=NUP205 PE=1 SV=3	1488.7	1116.64	1559.34	670.084	915.91	1649.11	892.42	1036.45	1703.99	1111.13	1591.8	2501.42	1895.34	1840.44	2361.63	2192.93	871.261	939.606
	Q9BSD7	NTPCR	Cancer-related nucleoside-triphosphatase OS=Homo sapiens GN=NTPCR PE=1 SV=1	1505.33	1083.47	1512.56	209.586	694.036	1637.09	1164.97	971.837	1505.98	731.254	1148.25	1170.57	993.395	954.482	1451.03	1314.85	1216.47	1044.81
	Q86SQ0	PHLDB2	Pleckstrin homology-like domain family B member 2 OS=Homo sapiens GN=PHLDB2 PE=1 SV=2	1680.3	1346.98	1596.9	1039.07	675.448	1636.74	2038.09	1421.79	1688.77	684.5	979.195	966.439	1303.19	1013.35	1246.08	1205.88	1486.4	1361.26
	P62899	RPL31	60S ribosomal protein L31 OS=Homo sapiens GN=RPL31 PE=1 SV=1	1445.4	1671	1578.94	1875.45	1459.23	1633.8	2042.92	2208.82	1549.64	1316.91	1337.33	1290.18	1487.81	1523.89	1353.29	1804.28	1782.61	1678.54
	P26640	VARS1	Valine--tRNA ligase OS=Homo sapiens GN=VARS PE=1 SV=4	1464.11	1203.64	1632.19	972.163	1177.09	1625.1	961.161	1474.37	1667.08	1333.22	1142.02	1082.86	1090.56	1133.99	1082.75	1306.68	985.736	930.421
	Q15717	ELAVL1	ELAV-like protein 1 OS=Homo sapiens GN=ELAVL1 PE=1 SV=2	1507.94	1745.69	1682.39	1299.82	1469.77	1624.7	780.265	1552.87	1765.54	1375.97	2184.39	2343.54	2039.38	2366.42	2094.25	1752.53	1311.35	1602.01
	Q99729	HNRNPAB	Heterogeneous nuclear ribonucleoprotein A/B OS=Homo sapiens GN=HNRNPAB PE=1 SV=2	1526.77	3046.35	1549.37	2136.2	4649.4	1617.59	1266.27	2515.5	1350.64	4973.29	2583.01	1835.6	1955.93	1876.15	1165.99	1413.83	1345.64	2104.09
	Q9BYX7	POTEKP	Putative beta-actin-like protein 3 OS=Homo sapiens GN=POTEKP PE=5 SV=1	1456.42	511.377	1613.78	180.067	158.177	1614.25	198.986	1449.55	1718.72	277.655	240.684	295.833	220.056	397.62	249.09	184.333	320.709	537.991
	P43246	MSH2	DNA mismatch repair protein Msh2 OS=Homo sapiens GN=MSH2 PE=1 SV=1	1543.28	1118.94	1636.02	1318.52	1223.62	1610.6	1526.76	1185.56	1581.45	1290.36	1126.01	1566.08	1253.46	1276.82	1393.64	1475.57	1105.11	1082.94
	Q9Y6U3	SCIN	Adseverin OS=Homo sapiens GN=SCIN PE=1 SV=4	1622.45	775.932	1640.63	786.192	893.533	1607.14	570.425	1409.44	1570.48	854.907	676.672	654.659	716.753	667.848	614.213	605.666	1205.78	1227.67
	Q99460	PSMD1	26S proteasome non-ATPase regulatory subunit 1 OS=Homo sapiens GN=PSMD1 PE=1 SV=2	1547.98	1746.32	1659.66	1664.88	2021.96	1596.93	1817.4	2821.82	1568.44	2068.67	1737.73	1744.69	1810.75	1908	1280.77	1610.87	1977.26	1495.41
	O75396	SEC22B	Vesicle-trafficking protein SEC22b OS=Homo sapiens GN=SEC22B PE=1 SV=4	1610.86	1280.21	1634.37	1341.15	1933.28	1593.23	1429.08	1481.47	1696.12	1904.21	1025.02	827.693	848.787	1038.45	1145.18	1159.57	1123.37	1129.98
	P61026	RAB10	Ras-related protein Rab-10 OS=Homo sapiens GN=RAB10 PE=1 SV=1	1504.42	1279.8	1647.59	1318.52	1694.95	1593.09	1234.92	1498.56	1757.56	1479.94	1079.29	914.609	1059.13	1056.78	1136.36	1254.01	1677.93	1387.14
	Q15363	TMED2	Transmembrane emp24 domain-containing protein 2 OS=Homo sapiens GN=TMED2 PE=1 SV=1	1612.91	1796.6	1638.16	1220.12	1092.2	1585.65	2304.62	1558.44	1577.09	924.116	4388.81	2444.8	1510.1	2145.41	2960.08	6386.28	1742.08	1683.55
	P00338	LDHA	L-lactate dehydrogenase A chain OS=Homo sapiens GN=LDHA PE=1 SV=2	1560.29	2311.31	1550.2	1604.86	9704.31	1584.72	967.191	2206.67	1583.24	7779.98	2484.69	1043.79	1009.4	1274.89	1188.07	1047.88	2974.13	2577.51
	Q10570	CPSF1	Cleavage and polyadenylation specificity factor subunit 1 OS=Homo sapiens GN=CPSF1 PE=1 SV=2	1349.34	1172.97	1382.55	1593.05	950.718	1578.28	1542.44	1611.54	1503.24	844.244	1666.1	2870.61	2785.85	2754.39	1966.87	1896	1399.99	1443.64
	Q5D862	FLG2	Filaggrin-2 OS=Homo sapiens GN=FLG2 PE=1 SV=1	2695.19	2917.41	1718.01	9890.87	2654.2	1577.95	7852.09	1506.23	1503.17	2401.59	18366.7	9381.32	21285.4	10717.4	7291.72	16873.3	22369.5	5618.43
	P48651	PTDSS1	Phosphatidylserine synthase 1 OS=Homo sapiens GN=PTDSS1 PE=1 SV=1	1562.04	1359.92	1484.8	1500.55	1462.19	1576.41	1308.48	1424.21	1717.77	1265.34	1368.92	1276.62	1347.2	1356.93	2028.04	1868.76	1410.23	1646.81
	P63241	EIF5A	Eukaryotic translation initiation factor 5A-1 OS=Homo sapiens GN=EIF5A PE=1 SV=2	1840	3635.55	1817.51	3523.6	8165.52	1576.29	1793.28	2579.39	1703.53	7940.86	4004.87	2132.23	1925.06	2067.24	1945.43	1980.45	2124.7	3481.5
	Q9NP72	RAB18	Ras-related protein Rab-18 OS=Homo sapiens GN=RAB18 PE=1 SV=1	1493.85	1454.85	1610.65	2525.85	921.119	1574.13	3275.42	1351.34	1667.08	1073.71	1543.31	1771.81	1721.01	2570.06	2161.73	2281.01	1979.04	1561.37
	P49321	NASP	Nuclear autoantigenic sperm protein OS=Homo sapiens GN=NASP PE=1 SV=2	1740.98	2416.89	1688.98	2546.51	5024.36	1570.53	4200.41	2163.6	1638.82	4980.06	1944.6	1101.2	1297.47	1393.6	1445.99	1300.32	1756.77	2625.66
	P43307	SSR1	Translocon-associated protein subunit alpha OS=Homo sapiens GN=SSR1 PE=1 SV=3	1537.03	1374.94	1547.32	1638.31	1653.87	1569.72	1239.74	1412.7	1614.49	1900.52	1101.09	1153.83	1138.57	1203.48	1269.41	1187.72	1354.55	1216.26
	P60842	EIF4A1	Eukaryotic initiation factor 4A-I OS=Homo sapiens GN=EIF4A1 PE=1 SV=1	1613.51	2622.81	1736.96	1962.04	4609.15	1567.62	1238.53	2022.43	1727.26	4915.67	1828.48	1314.9	1254.6	1461.16	1555.71	1524.61	1588.4	2207.63
	P80723	BASP1	Brain acid soluble protein 1 OS=Homo sapiens GN=BASP1 PE=1 SV=2	2996.11	2444.43	1901.35	5576.16	3981.29	1563.66	2191.25	6155.48	1177.94	3054.41	3015.89	1643.43	1194.59	2224.55	1524.18	2310.97	4014.21	5032.29
	Q99832	CCT7	T-complex protein 1 subunit eta OS=Homo sapiens GN=CCT7 PE=1 SV=2	1558.17	1804.11	1596.69	1118.77	3621.02	1560.93	729.614	1747.04	1608.69	3449.47	1547.76	1031.03	1168.3	1108.9	1164.1	1149.58	1740.74	1641.81
	Q15645	TRIP13	Pachytene checkpoint protein 2 homolog OS=Homo sapiens GN=TRIP13 PE=1 SV=2	1629.12	938.254	1590.89	533.312	594.702	1559.91	607.811	1931.95	1552.73	640.617	916.911	797.392	847.644	934.215	792.044	789.999	1048.54	936.544
	P09496	CLTA	Clathrin light chain A OS=Homo sapiens GN=CLTA PE=1 SV=1	1614.92	1456.93	1508.4	1411.01	2570.49	1558.11	243.607	1599.77	1494.7	2602.76	1384.49	1054.95	836.784	929.389	1242.3	1208.61	1080.17	1773.73
	P25786	PSMA1	Proteasome subunit alpha type-1 OS=Homo sapiens GN=PSMA1 PE=1 SV=1	1609.69	1980.62	1535.95	2915.5	3694.78	1557.66	1916.29	1640.3	1598.32	3247.27	2047.37	1353.97	1608.41	1664.79	2037.5	1947.76	2235.17	2261.62
	Q16777	H2AC20	Histone H2A type 2-C OS=Homo sapiens GN=HIST2H2AC PE=1 SV=4	1417.67	2272.92	1485.87	1861.67	3998.22	1556	2714.65	1698.03	1492.02	3017.5	4072.49	4043.58	4686.33	4370.93	4152.56	4275.07	1908.67	2013.92
	Q13885	TUBB2A	Tubulin beta-2A chain OS=Homo sapiens GN=TUBB2A PE=1 SV=1	1457.75	1142.93	1498.39	285.351	648.572	1553.47	1325.36	969.839	1601.91	735.561	807.469	803.771	729.9	728.649	1108.61	880.803	825.381	839.967
	Q6Q0C0	TRAF7	E3 ubiquitin-protein ligase TRAF7 OS=Homo sapiens GN=TRAF7 PE=1 SV=1	1676.13	2494.08	1634.95	1858.72	1060.71	1551.62	3232.01	1556.23	1603.84	997.529	1910.79	2470.32	2425.19	2269.91	1905.7	1855.14	1994.19	1891.46
	Q9Y5B9	SUPT16H	FACT complex subunit SPT16 OS=Homo sapiens GN=SUPT16H PE=1 SV=1	1390.93	1031.1	1398.9	909.188	828.297	1550.41	693.435	1010.64	1441.05	828.352	906.679	972.021	1001.97	877.274	969.245	1046.07	853.443	909.547
	Q9NTJ3	SMC4	Structural maintenance of chromosomes protein 4 OS=Homo sapiens GN=SMC4 PE=1 SV=2	1593.36	1313.39	1584.21	1779.02	1405.48	1548.71	2251.55	1317.64	1575.69	1528.85	1692.35	1871.48	1897.05	1983.28	1674.9	1767.96	1532.72	1350.96
	P24534	EEF1B2	Elongation factor 1-beta OS=Homo sapiens GN=EEF1B2 PE=1 SV=3	1647.68	2914.7	1618.97	2384.16	5670.33	1544.99	1414.61	2241.47	1624.3	5827.99	2808.57	1547.74	1556.4	1614.61	2091.1	1552.76	1514.46	2141.39
	Q86U86	PBRM1	Protein polybromo-1 OS=Homo sapiens GN=PBRM1 PE=1 SV=1	1365.51	981.025	1317.11	478.21	634.364	1543.68	703.082	870.416	1469.81	618.675	742.071	898.661	884.796	755.672	938.345	888.068	838.299	870.861
	P24539	ATP5PB	ATP synthase F(0) complex subunit B1, mitochondrial OS=Homo sapiens GN=ATP5F1 PE=1 SV=2	1524.31	1444.41	1684.99	1382.48	1712.59	1541.08	912.922	1623.69	1693.23	1754.01	1503.72	1350.78	1338.63	1451.51	1610.57	1425.63	1440.07	1373.78
	Q15365	PCBP1	Poly(rC)-binding protein 1 OS=Homo sapiens GN=PCBP1 PE=1 SV=2	1634.05	1820.38	1661.35	4820.47	2056.06	1532.76	4732.24	1620.17	1565.91	2389.39	2940.7	3833.86	3120.79	4816.8	3017.46	3822.87	2777.25	1872.53
	P55072	VCP	Transitional endoplasmic reticulum ATPase OS=Homo sapiens GN=VCP PE=1 SV=4	1617.64	2190.09	1642.53	2208.03	5308.04	1527.85	2200.9	2311.56	1555.86	5097.15	1864.07	1098.01	1118.57	1147.5	1502.11	1226.77	2489.06	2472.03
	P50454	SERPINH1	Serpin H1 OS=Homo sapiens GN=SERPINH1 PE=1 SV=2	1562.49	1705.84	1531.67	1893.16	3753.86	1526.98	1082.96	1635.52	1594.77	3384.05	1354.68	1385.07	1394.07	1173.56	1802.91	1518.25	1377.27	1861.68
	Q92888	ARHGEF1	Rho guanine nucleotide exchange factor 1 OS=Homo sapiens GN=ARHGEF1 PE=1 SV=2	1415.1	1190.08	1533.15	1124.68	935.919	1525.51	1962.12	1014.58	1571.78	955.593	1182.51	1196.09	1439.22	1361.75	1364.64	1442.88	1266.36	1042.03
	Q99714	HSD17B10	3-hydroxyacyl-CoA dehydrogenase type-2 OS=Homo sapiens GN=HSD17B10 PE=1 SV=3	1701.06	2387.05	1631.41	2395.97	3943.29	1524.06	2204.52	1948.83	1597.34	3517.65	2530.51	2307.65	2055.95	1943.71	1700.12	1781.58	1897.53	2023.94
	P62191	PSMC1	26S protease regulatory subunit 4 OS=Homo sapiens GN=PSMC1 PE=1 SV=1	1632.83	1765.09	1633.63	1947.28	2082.23	1518.54	1331.39	1678.42	1670.03	1804.66	1703.03	1225.59	1275.75	1423.52	1686.25	1401.11	1322.04	1634.57
	P55084	HADHB	Trifunctional enzyme subunit beta, mitochondrial OS=Homo sapiens GN=HADHB PE=1 SV=3	1578.82	1590.88	1736.63	1993.52	2066.48	1517.05	1412.19	1809.65	1761.25	1994.44	1957.5	1910.55	1691.86	1782.54	1966.24	2024.94	1850.76	1655.16
	P17858	PFKL	6-phosphofructokinase, liver type OS=Homo sapiens GN=PFKL PE=1 SV=6	1447.98	1398.3	1486.74	1428.72	1992.72	1516.93	1590.68	1383.2	1533.64	2075.34	1889.43	1869.09	2158.83	1806.66	2626.48	2600.64	1412.46	1458.95
	Q9Y265	RUVBL1	RuvB-like 1 OS=Homo sapiens GN=RUVBL1 PE=1 SV=1	1550.06	1827.69	1688.57	1289.98	1609.59	1515.48	1280.74	1424.89	1780.34	1499.22	2072.28	2457.56	2119.97	1880.01	2075.33	1611.78	1469.03	1636.24
	O75116	ROCK2	Rho-associated protein kinase 2 OS=Homo sapiens GN=ROCK2 PE=1 SV=4	1516.28	845.409	1581.41		450.496	1510.44	1232.5	1996.78	1716.47	529.985	359.023	304.604	392.1	686.184	459.083	366.85	1037.85	696.633
	Q15637	SF1	Splicing factor 1 OS=Homo sapiens GN=SF1 PE=1 SV=4	1500.25	2217.43	1467.59	2130.3	4018	1508.35	2098.39	1926.8	1429.45	3250.76	2396.6	2011.82	2079.96	1805.7	1828.13	1807.01	1675.71	1979.68
	Q15369	ELOC	Transcription elongation factor B polypeptide 1 OS=Homo sapiens GN=TCEB1 PE=1 SV=1	1557.83	2157.96	1620.95	1764.26	1331.01	1508.07	1286.77	2016.97	1622.51	1276	2043.81	2652.13	2031.94	2065.31	1952.99	2433.56	1814.24	2015.03
	P61006	RAB8A	Ras-related protein Rab-8A OS=Homo sapiens GN=RAB8A PE=1 SV=1	1583.66	1211.78	1562.22	764.545	1649.25	1505.1	1558.12	1629.32	1528.2	1075.97	1013.01	1082.86	2126.83	1459.23	1444.72	1227.68	1625.82	1337.88
	Q9P0J0	NDUFA13	NADH dehydrogenase [ubiquinone] 1 alpha subcomplex subunit 13 OS=Homo sapiens GN=NDUFA13 PE=1 SV=3	1398.28	957.449	1570.95	430.979	1090.66	1503.28	677.757	1241.56	1462.74	1157.68	906.679	936.138	795.059	740.23	933.931	947.999	952.774	924.298
	Q15019	SEPTIN2	Septin-2 OS=Homo sapiens GN=SEPT2 PE=1 SV=1	1738.82	1007.11	1672.22	872.782	1392.33	1497.76	3519.03	2503.1	1534.14	1196.54	764.315	621.966	741.903	1299.02	764.297	756.401	1689.96	1151.96
	P15311	EZR	Ezrin OS=Homo sapiens GN=EZR PE=1 SV=4	1499.34	2299.42	1425.42	2135.22	4380.64	1495.36	1460.43	1765.12	1520.36	4043.64	2079.4	1311.71	1258.03	1367.54	1665.44	1344.81	1910.45	2286.95
	P36873	PPP1CC	Serine/threonine-protein phosphatase PP1-gamma catalytic subunit OS=Homo sapiens GN=PPP1CC PE=1 SV=1	1331.5	567.709	1326.29		222.466	1492.4	177.278	719.992	1782.77	241.257	222.888	196.158	262.924	370.598	274.315	177.977	382.179	401.058
	P61421	ATP6V0D1	V-type proton ATPase subunit d 1 OS=Homo sapiens GN=ATP6V0D1 PE=1 SV=1	1546.58	886.928	1694.79	596.286	781.294	1490.06	2746	1416.96	1444.29	898.688	1022.79	878.726	1020.26	1100.21	732.767	1055.15	1548.76	1001.39
	P62304	SNRPE	Small nuclear ribonucleoprotein E OS=Homo sapiens GN=SNRPE PE=1 SV=1	1459	1708.55	1474.96	1517.28	1626.88	1478.37	356.968	2298.57	1731.3	1528.95	1104.65	1183.33	950.527	1148.47	935.823	936.194	1206.67	1521.01
	P35998	PSMC2	26S protease regulatory subunit 7 OS=Homo sapiens GN=PSMC2 PE=1 SV=3	1576.16	1588.17	1570.17	1430.69	2424.75	1477.26	1482.14	1521.74	1587.18	2454.09	1254.58	1354.77	1478.66	1348.24	1592.92	1204.07	1345.64	1320.35
	Q14999	CUL7	Cullin-7 OS=Homo sapiens GN=CUL7 PE=1 SV=2	1522.45	1955.16	1629.18	2215.9	848.187	1476.15	6256.59	1516.85	1399.57	859.726	1836.05	2827.55	2418.9	2041.18	1823.09	1900.54	2454.76	1740.61
	Q5T749	KPRP	Keratinocyte proline-rich protein OS=Homo sapiens GN=KPRP PE=1 SV=1	1863.94	1698.54	1422.37	4552.83	1891.73	1474.46	5736.82	1406.39	1332.86	2067.34	5065.92	3683.95	8384.99	4319.78	3493.57	6345.42	7787.45	2535.49
	Q96H55	MYO19	Unconventional myosin-XIX OS=Homo sapiens GN=MYO19 PE=2 SV=2	1436.61	1707.09	1449.8	1280.15	4005.68	1474.39	821.268	1364.64	1495.15	4146.47	1077.52	916.204	797.917	1006.6	839.97	1004.3	1194.2	1517.67
	Q9UPT5	EXOC7	Exocyst complex component 7 OS=Homo sapiens GN=EXOC7 PE=1 SV=3	1623.17	596.084	1709.36			1473.92	522.186	2704.31	1613.19	70.4391	40.4847	39.0722	45.1543	471.933	69.3669	52.6666	701.106	765.935
	Q8IXI1	RHOT2	Mitochondrial Rho GTPase 2 OS=Homo sapiens GN=RHOT2 PE=1 SV=2	1404.68	729.614	1502.8	1837.07	374.367	1469.84	529.422	1297.29	1469.6	448.37	447.556	507.141	509.844	640.825	718.263	642.896	873.042	786.252
	O95782	AP2A1	AP-2 complex subunit alpha-1 OS=Homo sapiens GN=AP2A1 PE=1 SV=3	1466.73	1376.61	1467.96	938.708	910.108	1466.17	1070.9	1735.57	1495.93	1027.57	947.608	1501.49	1106.57	1071.26	1118.7	1090.56	1149.65	1114.39
	Q7KZF4	SND1	Staphylococcal nuclease domain-containing protein 1 OS=Homo sapiens GN=SND1 PE=1 SV=1	1464.68	1517.23	1447.37	1253.58	2077.14	1462.71	1543.65	1508.23	1409.21	2206.68	1586.02	1213.63	1224.88	1094.42	1440.94	1517.34	1437.85	1558.03
	Q13427	PPIG	Peptidyl-prolyl cis-trans isomerase G OS=Homo sapiens GN=PPIG PE=1 SV=2	1441.39	1412.08	1448.52	920.012	1286.84	1454.2	1168.59	1380.31	1485.63	1253.04	1462.34	1488.73	1319.19	1202.51	1215.18	1314.85	1165.69	1185.08
	P61020	RAB5B	Ras-related protein Rab-5B OS=Homo sapiens GN=RAB5B PE=1 SV=1	1348.28	1093.9	1462.32	929.852	1248.6	1444.49	1877.7	1289.67	1482.74	1129.9	790.118	850.818	1016.83	957.377	1209.51	1051.52	1259.68	1077.1
	O75427	LRCH4	Leucine-rich repeat and calponin homology domain-containing protein 4 OS=Homo sapiens GN=LRCH4 PE=1 SV=2	1530.9	1358.66	1444.16	1708.17	659.583	1444.46	2386.62	1652.19	1446.89	686.346	1377.37	1463.21	1466.66	1495.9	1391.75	1271.26	1237.85	1161.43
	Q9UBI6	GNG12	Guanine nucleotide-binding protein G(I)/G(S)/G(O) subunit gamma-12 OS=Homo sapiens GN=GNG12 PE=1 SV=3	1336.04	727.11	1380.86	1087.29	596.123	1444.28	331.643	2796.48	1195.03	557.874	521.407	589.273	515.56	880.169	515.207	457.655	1617.36	1900.36
	Q13200	PSMD2	26S proteasome non-ATPase regulatory subunit 2 OS=Homo sapiens GN=PSMD2 PE=1 SV=3	1478.05	1290.23	1565.64	1226.03	1356.58	1443.02	1363.96	1399.76	1493.29	1218.07	1082.85	1034.22	939.667	981.504	1089.06	1033.35	1355.89	1145.56
	O75534	CSDE1	Cold shock domain-containing protein E1 OS=Homo sapiens GN=CSDE1 PE=1 SV=2	1447.07	1410.82	1427.89	684.843	1303.18	1440.22	1062.46	1367.01	1462.39	1408.17	1033.03	1059.73	1114	1052.92	938.976	888.976	1008.45	1180.63
	P53350	PLK1	Serine/threonine-protein kinase PLK1 OS=Homo sapiens GN=PLK1 PE=1 SV=1	1407.67	1283.34	1369.7	1700.3	723.28	1439.65	1939.21	1470.79	1479.76	872.645	1039.25	1331.65	1323.19	1382.02	2146.59	2372.72	2347.41	2000.56
	Q9UHG3	PCYOX1	Prenylcysteine oxidase 1 OS=Homo sapiens GN=PCYOX1 PE=1 SV=3	1334.71	1006.9	1369.33	995.778	1052.78	1434.3	619.87	1198.71	1426.33	1111.13	1019.68	822.909	1100.85	1030.72	985.01	1045.16	1271.7	1034.79
	Q04637	EIF4G1	Eukaryotic translation initiation factor 4 gamma 1 OS=Homo sapiens GN=EIF4G1 PE=1 SV=4	1400.06	1309.63	1446.83	1041.04	1798.91	1430.96	1066.08	1192.98	1455.43	1794.3	1109.99	1060.53	996.253	1045.2	1169.15	932.562	873.042	904.538
	P22314	UBA1	Ubiquitin-like modifier-activating enzyme 1 OS=Homo sapiens GN=UBA1 PE=1 SV=3	1399.53	1871.29	1338.48	1520.23	4797.4	1425.91	625.9	1703.76	1407.62	4937.3	1818.25	1017.47	809.92	929.389	1329.32	1061.5	978.609	2083.78
	P20719	HOXA5	Homeobox protein Hox-A5 OS=Homo sapiens GN=HOXA5 PE=1 SV=2	1526.09	1803.28	1473.76	2692.14	1323.66	1425.41	3786.76	1639.2	1438.56	1324.5	2694.68	2679.24	2815	2357.73	2226.68	1944.12	2460.55	1925.97
	P12277	CKB	Creatine kinase B-type OS=Homo sapiens GN=CKB PE=1 SV=1	1344.68	3004	1360.64	2198.19	8965.76	1423.56	1111.91	2265.6	1368.11	10195.7	2348.56	1342.81	1188.3	1312.53	1993.98	1448.33	1294.42	2981.91
	O15260	SURF4	Surfeit locus protein 4 OS=Homo sapiens GN=SURF4 PE=1 SV=3	1196.53	926.361	1301.42	845.23	925.5	1421.57	2724.29	1425.84	1328.18	1120.57	716.712	926.57	744.761	789.45	1480.04	1475.57	1436.07	1205.68
	Q9BU23	LMF2	Lipase maturation factor 2 OS=Homo sapiens GN=LMF2 PE=1 SV=2	1054.67	859.597	1078.05	778.32	918.633	1418.14	635.548	1015.84	1155.94	1007.88	572.124	504.749	521.275	530.804	870.87	718.263	650.773	827.165
	P02768	ALB	Serum albumin OS=Homo sapiens GN=ALB PE=1 SV=2	1886.56	1169.43	1528.66	221264	2047.54	1408.52	2542.19	1824.11	1453.53	3012.78	7608	2889.75	2495.49	2280.53	3626.63	2356.38	6151.38	8074.04
	Q96AG4	LRRC59	Leucine-rich repeat-containing protein 59 OS=Homo sapiens GN=LRRC59 PE=1 SV=1	1297.44	1167.76	1242.74	600.222	1032.65	1407.85	864.683	1168.58	1327.86	938.47	732.728	940.125	763.623	773.043	757.991	746.413	899.323	1199
	Q9BWF3	RBM4	RNA-binding protein 4 OS=Homo sapiens GN=RBM4 PE=1 SV=1	1358.2	1447.34	1359.86	1735.72	1610.54	1406.67	1962.12	1266.43	1307.09	1642.35	1996.65	1932.88	2115.39	1794.12	1914.53	2133	1895.75	1594.21
	O00203	AP3B1	AP-3 complex subunit beta-1 OS=Homo sapiens GN=AP3B1 PE=1 SV=3	1374.94	1293.57	1378.84	1051.86	1203.37	1399.96	1028.7	1037.35	1413.71	1253.04	1320.42	1471.99	1314.62	1252.7	1287.07	1103.27	962.128	989.425
	Q9Y4K1	CRYBG1	Absent in melanoma 1 protein OS=Homo sapiens GN=AIM1 PE=1 SV=3	1482.03	801.595	1527.96	626.789	532.307	1399.68	1951.26	1727.16	1478.6	565.256	673.558	670.607	752.191	816.473	588.358	655.608	1150.54	858.058
	Q08188	TGM3	Protein-glutamine gamma-glutamyltransferase E OS=Homo sapiens GN=TGM3 PE=1 SV=4	1555.97	1267.07	1407.71	2837.77	1426.79	1387.55	3772.28	1143.34	1300.69	1836.65	3024.78	2566.81	3965.58	2625.07	2248.75	4150.67	5976.33	1708.88
	P30048	PRDX3	Thioredoxin-dependent peroxide reductase, mitochondrial OS=Homo sapiens GN=PRDX3 PE=1 SV=3	1488.09	5855.9	1366.49	3880.78	12476.2	1381.01	1884.94	2348.73	1394.41	9062.24	4022.66	1636.25	1337.48	1722.7	1724.71	1758.88	1887.73	4025.89
	P63208	SKP1	S-phase kinase-associated protein 1 OS=Homo sapiens GN=SKP1 PE=1 SV=2	1464.38	1502.21	1398.03	1667.83	1077.88	1380.41	2228.64	1487.99	1482.71	1039.46	1380.48	1645.02	1685.57	1948.53	1618.14	1765.24	1674.37	1623.16
	Q9BTD8	RBM42	RNA-binding protein 42 OS=Homo sapiens GN=RBM42 PE=1 SV=1	1211.98	1535.38	1269.96	1146.33	1593.49	1377.74	613.84	1539.3	1214.29	1497.78	1171.39	1069.3	1021.97	1053.89	1300.31	1181.37	1010.23	1299.75
	Q9UIG0	BAZ1B	Tyrosine-protein kinase BAZ1B OS=Homo sapiens GN=BAZ1B PE=1 SV=2	1261.76	997.299	1258.01	1597.97	1012.4	1377.02	2439.68	921.573	1300.2	995.786	958.73	982.387	1057.98	1157.15	918.166	1039.71	946.093	891.735
	Q92945	KHSRP	Far upstream element-binding protein 2 OS=Homo sapiens GN=KHSRP PE=1 SV=4	1537.87	2380.37	1406.43	1540.9	5278.56	1366.46	1409.78	1760.34	1300.13	4717.47	2764.08	2117.87	1769.02	1788.33	1935.34	1524.61	1341.63	1974.95
	Q9Y4F1	FARP1	FERM, RhoGEF and pleckstrin domain-containing protein 1 OS=Homo sapiens GN=FARP1 PE=1 SV=1	1277.52	766.543	1350.71	1021.36	907.859	1366.03	1025.08	1702.19	1286.25	933.549	684.68	780.647	701.321	921.668	849.429	816.332	1256.11	1507.93
	Q16718	NDUFA5	NADH dehydrogenase [ubiquinone] 1 alpha subcomplex subunit 5 OS=Homo sapiens GN=NDUFA5 PE=1 SV=3	1322.93	1185.91	1424.51	1752.45	1312.06	1360.25	2918.46	1208.91	1143.11	1252.63	1512.61	2189.64	1735.3	2106.81	1990.83	2034.02	1633.39	1359.59
	Q9GZS3	SKIC8	WD repeat-containing protein 61 OS=Homo sapiens GN=WDR61 PE=1 SV=1	1272.89	1253.09	1337	1378.54	1565.07	1357.19	1316.92	1206.23	1323.26	1500.45	1306.19	1465.61	1459.8	1440.89	1521.03	1258.55	1377.27	1249.1
	Q9Y4W6	AFG3L2	AFG3-like protein 2 OS=Homo sapiens GN=AFG3L2 PE=1 SV=2	1332.71	925.11	1363.11	954.451	917.804	1356.2	1482.14	1053.49	1409.35	979.175	1019.68	818.124	1282.61	800.066	1114.28	1830.62	1929.16	1120.79
	Q13308	PTK7	Inactive tyrosine-protein kinase 7 OS=Homo sapiens GN=PTK7 PE=1 SV=2	1331.31	1004.81	1471.62	1096.14	1210.48	1352.57	1911.47	1240.93	1413.07	1180.14	802.575	822.111	784.199	863.762	1063.84	984.32	1135.85	996.105
	P16402	H1-3	Histone H1.3 OS=Homo sapiens GN=HIST1H1D PE=1 SV=2	1332.37	1866.08	1423.36	2243.45	1807.07	1347.74	1887.35	1809.6	1426.47	1095.65	3109.31	2376.23	2530.93	2719.65	3483.48	4093.47	2188.4	2500.42
	P56385	ATP5ME	ATP synthase subunit e, mitochondrial OS=Homo sapiens GN=ATP5I PE=1 SV=2	1470.25	1360.33	1345.77	1675.7	1445.38	1337.88	342.496	1587.52	1449.84	1342.34	1177.61	893.079	860.218	1102.14	1335	1223.14	1221.81	1565.55
	Q13242	SRSF9	Serine/arginine-rich splicing factor 9 OS=Homo sapiens GN=SRSF9 PE=1 SV=1	1306.15	1544.35	1579.27	667.132	874.59	1333.8	1086.58	1286.77	1378.76	1114.82	1209.2	1515.05	1107.71	1078.98	1087.17	1063.32	904.668	1018.65
	P08621	SNRNP70	U1 small nuclear ribonucleoprotein 70 kDa OS=Homo sapiens GN=SNRNP70 PE=1 SV=2	1334.79	1877.76	1271.93	1280.15	1519.73	1330.18	2109.25	1139.66	1312.08	1362.23	1715.04	2492.65	2015.37	1924.4	1812.37	1716.2	1354.55	1489.01
	P21964	COMT	Catechol O-methyltransferase OS=Homo sapiens GN=COMT PE=1 SV=2	1467.45	829.552	1460.63	691.731	700.548	1327.57	794.736	752.327	1423.23	765.397	1825.81	1094.82	1158.01	1029.76	1209.51	1062.41	717.587	735.319
	Q1KMD3	HNRNPUL2	Heterogeneous nuclear ribonucleoprotein U-like protein 2 OS=Homo sapiens GN=HNRNPUL2 PE=1 SV=1	1278.88	1405.4	1319.29	1797.71	1188.58	1317.5	2241.9	1323.26	1431.84	1286.56	1248.8	1396.23	1560.4	1490.11	1461.75	1568.19	1351.88	1341.5
	P17980	PSMC3	26S protease regulatory subunit 6A OS=Homo sapiens GN=PSMC3 PE=1 SV=3	1453.43	1567.72	1504.12	1865.61	2140.83	1309.68	1301.25	1450.08	1528.65	2029.51	1435.2	1485.54	1257.46	1344.38	2031.19	1533.69	1720.7	1650.15
	P61964	WDR5	WD repeat-containing protein 5 OS=Homo sapiens GN=WDR5 PE=1 SV=1	1165.92	1008.36	1202.95	879.669	684.564	1300.08	1068.49	1395.61	1284.59	684.398	806.134	834.87	733.329	940.97	897.356	923.481	1224.93	1200.11
	Q8TEM1	NUP210	Nuclear pore membrane glycoprotein 210 OS=Homo sapiens GN=NUP210 PE=1 SV=3	1263.2	1053.63	1262.92	1379.53	1307.33	1298.31	1568.97	1014.48	1273.41	1360.59	1115.33	1274.23	1415.22	1220.85	1182.39	1221.32	1118.47	1006.96
	Q9NU22	MDN1	Midasin OS=Homo sapiens GN=MDN1 PE=1 SV=2	1253.92	853.337	1273.58	617.933	698.89	1296.48	863.477	844.337	1324.7	759.758	729.614	676.189	667.598	718.998	665.922	669.229	700.661	674.924
	Q8NC51	SERBP1	Plasminogen activator inhibitor 1 RNA-binding protein OS=Homo sapiens GN=SERBP1 PE=1 SV=2	1662.8	3483.66	1446.05	3071.95	4951.55	1296.01	1438.73	2426.75	1345.12	4110.9	2288.94	1559.7	1361.49	1593.38	1461.75	1889.64	1312.68	2642.36
	P05556	ITGB1	Integrin beta-1 OS=Homo sapiens GN=ITGB1 PE=1 SV=2	1311.95	1692.28	1321.76	2214.92	2455.53	1295.49	2557.87	1369.37	1344.74	2396.57	868.863	1131.5	1194.02	1497.83	1473.73	1457.41	1581.28	1316.17
	P16989	YBX3	Y-box-binding protein 3 OS=Homo sapiens GN=YBX3 PE=1 SV=4	1266.49	1718.98	1220.5	2489.44	1965.25	1286.74	1525.56	1779.9	1234.43	2079.65	1724.83	1742.3	1650.7	1876.15	1688.14	1684.42	1525.6	1728.36
	Q9H2P0	ADNP	Activity-dependent neuroprotector homeobox protein OS=Homo sapiens GN=ADNP PE=1 SV=1	1232.13	1210.53	1215.68	641.549	528.282	1281.86	1297.63	773.884	1241.22	534.291	1431.64	1559.7	1587.83	1186.11	962.939	1198.62	1036.51	1021.71
	P13073	COX4I1	Cytochrome c oxidase subunit 4 isoform 1, mitochondrial OS=Homo sapiens GN=COX4I1 PE=1 SV=1	1395.02	880.878	1391.07	67.8939	1367.83	1281.67	391.941	1205.07	1258.33	923.091	846.174	968.034	737.902	784.624	708.173	910.769	888.632	953.243
	Q16576	RBBP7	Histone-binding protein RBBP7 OS=Homo sapiens GN=RBBP7 PE=1 SV=1	1385.02	1548.32	1325.92	1508.43	1417.91	1260.58	1174.62	1125.1	1401.19	1134	1206.53	1395.44	1205.45	1101.18	1251.13	1382.04	1091.75	1554.69
	Q99459	CDC5L	Cell division cycle 5-like protein OS=Homo sapiens GN=CDC5L PE=1 SV=2	1214.29	1256.64	1256.04	1783.94	1451.41	1259.96	996.134	1359.54	1281.57	1518.9	1638.96	1366.73	1093.99	1242.08	1464.9	1717.11	1296.65	1508.49
	P62318	SNRPD3	Small nuclear ribonucleoprotein Sm D3 OS=Homo sapiens GN=SNRPD3 PE=1 SV=1	1195.88	1689.36	1297.63	2056.5	1537.49	1253.66	1554.5	1432.68	1273.73	1739.65	1723.49	2159.34	2091.39	1884.84	1711.47	2108.48	1696.64	1770.67
	Q6IBS0	TWF2	Twinfilin-2 OS=Homo sapiens GN=TWF2 PE=1 SV=2	1268.01	672.864	1258.1	41.3267	667.16	1253.14	109.744	1273.37	1270.81	674.862	398.618	364.408	454.973	419.818	432.597	434.953	690.862	732.536
	P51610	HCFC1	Host cell factor 1 OS=Homo sapiens GN=HCFC1 PE=1 SV=2	1188	1370.76	1234.83	1193.56	1152.46	1251.69	1840.32	983.036	1226.06	1323.58	1695.46	2294.89	2173.12	1672.51	1790.93	1808.82	1270.37	1298.08
	Q29RF7	PDS5A	Sister chromatid cohesion protein PDS5 homolog A OS=Homo sapiens GN=PDS5A PE=1 SV=1	1233.27	835.603	1288.2	949.531	792.423	1246.79	1103.47	847.177	1287.02	789.902	951.167	707.287	667.598	825.159	897.986	692.838	903.777	879.767
	Q9Y5S9	RBM8A	RNA-binding protein 8A OS=Homo sapiens GN=RBM8A PE=1 SV=1	1324.94	2244.13	1317.77	2296.59	2344.59	1241.58	2117.69	1588.2	1196.5	2222.47	1947.27	2344.33	2350.31	1963.97	1533.64	1762.51	1989.73	2095.47
	Q96ME7	ZNF512	Zinc finger protein 512 OS=Homo sapiens GN=ZNF512 PE=1 SV=2	1032.35	749.226	1122.24	511.664	513.956	1240.01	565.602	918.734	1201.7	557.053	839.056	980.792	910.517	979.574	680.426	849.022	756.785	803.786
	Q9H3G5	CPVL	Probable serine carboxypeptidase CPVL OS=Homo sapiens GN=CPVL PE=1 SV=2	1138.15	888.806	1236.85	145.628	1168.57	1239.21	416.061	989.45	1263.4	1126.21	810.138	869.955	800.775	777.869	1014.02	1018.83	801.774	842.751
	O75190	DNAJB6	DnaJ homolog subfamily B member 6 OS=Homo sapiens GN=DNAJB6 PE=1 SV=2	1087.7	814.739	1125.74	474.274	573.391	1238.42	636.754	793.39	1253.2	637.028	718.047	678.581	676.172	607.046	746.01	749.137	886.851	765.935
	Q9BPW8	NIPSNAP1	Protein NipSnap homolog 1 OS=Homo sapiens GN=NIPSNAP1 PE=1 SV=1	1165.81	903.411	1209.38	1106.97	975.699	1237.12	861.065	985.717	1183.25	1058.33	796.347	1007.9	855.646	774.973	1022.85	1004.3	840.526	827.165
	Q08380	LGALS3BP	Galectin-3-binding protein OS=Homo sapiens GN=LGALS3BP PE=1 SV=1	1118.23	1199.89	1191.59	1373.62	1380.73	1232.03	1167.38	978.988	1237.67	1330.86	2305.4	2625.81	2283.44	2194.63	1826.87	1450.15	865.47	963.541
	P07339	CTSD	Cathepsin D OS=Homo sapiens GN=CTSD PE=1 SV=1	1187.59	939.297	1116.56	1528.11	1426.55	1230.53	1600.33	1126.78	1179.03	1605.34	1679	1329.25	2014.23	1309.64	1490.76	1762.51	3478.36	1416.92
	O15355	PPM1G	Protein phosphatase 1G OS=Homo sapiens GN=PPM1G PE=1 SV=1	1347.29	1571.48	1262.5	1359.85	2299.36	1230.37	487.213	1395.45	1309.87	2510.89	1500.16	1062.13	1015.11	1030.72	1059.42	1012.47	867.252	1240.47
	P61619	SEC61A1	Protein transport protein Sec61 subunit alpha isoform 1 OS=Homo sapiens GN=SEC61A1 PE=1 SV=2	1043.26	834.977	1100.91	472.306	808.051	1230.23	805.59	849.227	1125.74	821.072	708.704	718.45	845.358	907.192	1020.32	927.114	841.417	948.512
	Q00577	PURA	Transcriptional activator protein Pur-alpha OS=Homo sapiens GN=PURA PE=1 SV=2	1144.78	1539.55	1332.18	1479.89	973.805	1228.47	1221.65	1576.26	1127.08	964.103	1344	1305.33	1421.5	1144.61	1109.87	1313.03	1848.09	1464.52
	Q12802	AKAP13	A-kinase anchor protein 13 OS=Homo sapiens GN=AKAP13 PE=1 SV=2	1164.9	915.095	1209.71	773.401	734.527	1227.86	2440.89	932.299	1168.84	710.441	795.902	831.68	762.479	924.564	690.516	868.999	1165.69	826.886
	Q13796	SHROOM2	Protein Shroom2 OS=Homo sapiens GN=SHROOM2 PE=1 SV=1	1255.2	805.559	1157.78	917.06	736.895	1226.41	1051.61	1090.45	1131.61	649.537	1250.13	1359.55	2155.4	1209.27	1071.4	1170.47	1352.77	896.466
	Q15758	SLC1A5	Neutral amino acid transporter B(0) OS=Homo sapiens GN=SLC1A5 PE=1 SV=2	1179.41	815.156	1106.51	483.129	821.903	1225.72	935.835	968.945	1129.96	792.671	569.9	475.246	450.4	556.861	529.711	491.252	553.224	659.617
	Q8TDN6	BRIX1	Ribosome biogenesis protein BRX1 homolog OS=Homo sapiens GN=BRIX1 PE=1 SV=2	1008.64	967.881	1070.84	944.611	788.989	1220.65	757.351	1105.65	1096.49	923.193	1194.52	1065.32	1059.13	969.923	836.187	1014.29	876.16	879.489
	P49736	MCM2	DNA replication licensing factor MCM2 OS=Homo sapiens GN=MCM2 PE=1 SV=4	1252.89	1738.18	1213.37	1475.96	2807.52	1218.99	1184.27	1101.76	1280.48	2418.92	1526.41	1102	1015.69	1057.75	1232.84	1389.31	931.394	1568.05
	O14908	GIPC1	PDZ domain-containing protein GIPC1 OS=Homo sapiens GN=GIPC1 PE=1 SV=2	1085.27	769.255	1204.68	889.509	774.663	1216.22	575.249	1304.97	1368.78	768.986	659.767	700.908	771.053	790.415	710.065	804.528	1044.09	934.318
	Q5SRD1	TIMM23B	Putative mitochondrial import inner membrane translocase subunit Tim23B OS=Homo sapiens GN=TIMM23B PE=5 SV=2	1151.53	855.424	1220.46	708.459	669.054	1213.23	938.247	915.106	1232.43	685.935	764.315	779.052	856.789	884.03	884.744	926.206	730.95	712.497
	Q9NR12	PDLIM7	PDZ and LIM domain protein 7 OS=Homo sapiens GN=PDLIM7 PE=1 SV=1	933.562	1552.07	1142.17	371.941	572.68	1206.03	1766.75	1150.34	1170.6	691.677	673.558	661.038	687.603	630.209	860.15	864.459	734.068	698.581
	Q8NE71	ABCF1	ATP-binding cassette sub-family F member 1 OS=Homo sapiens GN=ABCF1 PE=1 SV=2	1152.7	875.453	1261.23	818.663	884.061	1203.45	306.317	900.753	1227.22	903.2	753.638	584.489	627.016	585.814	885.374	691.93	596.876	836.071
	P46087	NOP2	Putative ribosomal RNA methyltransferase NOP2 OS=Homo sapiens GN=NOP2 PE=1 SV=2	1378.09	1568.97	1146.78	1853.8	1428.21	1203.19	3194.62	1254.86	1125.53	1085.3	3262.8	3752.53	6151.85	2712.89	2486.49	3168.17	3408.43	1956.86
	Q9BVP2	GNL3	Guanine nucleotide-binding protein-like 3 OS=Homo sapiens GN=GNL3 PE=1 SV=2	1108.95	868.985	1132.7	1222.09	572.207	1200.84	1155.32	1136.09	1131.01	607.909	1231.45	1222.4	1459.23	1361.75	881.591	969.792	1072.59	900.363
	P00387	CYB5R3	NADH-cytochrome b5 reductase 3 OS=Homo sapiens GN=CYB5R3 PE=1 SV=3	1103.76	903.411	1281.61	842.278	1380.38	1200.08	563.19	1157.12	1312.82	1259.09	682.456	645.888	615.013	608.977	850.06	787.275	799.546	835.236
	Q9UHI6	DDX20	Probable ATP-dependent RNA helicase DDX20 OS=Homo sapiens GN=DDX20 PE=1 SV=2	1103.72	869.611	1161.53	422.123	734.764	1199.96	741.674	823.096	1168.63	741.815	628.625	883.511	797.917	757.602	684.21	566.62	635.183	555.804
	Q9BRQ6	CHCHD6	Coiled-coil-helix-coiled-coil-helix domain-containing protein 6, mitochondrial OS=Homo sapiens GN=CHCHD6 PE=1 SV=1	1690.49	538.5	1424.06	448.69	718.425	1198.05	547.512	611.578	1290.57	518.604	4748.27	1063.72	679.03	1016.25	1132.57	1034.26	614.693	698.303
	P18077	RPL35A	60S ribosomal protein L35a OS=Homo sapiens GN=RPL35A PE=1 SV=2	973.601	1303.79	1143.45	1567.46	810.064	1193.12	1742.63	1362.59	1089.64	780.469	1077.52	1164.99	1174.01	1147.5	1283.29	1451.96	1292.64	1263.29
	Q0VF96	CGNL1	Cingulin-like protein 1 OS=Homo sapiens GN=CGNL1 PE=1 SV=2	1148.65	727.945	1134.55	694.683	421.962	1185.01	330.437	1020.05	1238.83	440.373	483.592	723.235	589.864	591.605	413.048	554.815	573.713	631.228
	Q02880	TOP2B	DNA topoisomerase 2-beta OS=Homo sapiens GN=TOP2B PE=1 SV=3	1083.27	961.622	1211.36	657.292	504.84	1184.56	1262.65	682.4	1173.44	540.033	1885.87	2160.93	1994.22	2166.64	1202.57	1114.17	741.64	645.701
	Q14008	CKAP5	Cytoskeleton-associated protein 5 OS=Homo sapiens GN=CKAP5 PE=1 SV=3	1178.5	890.058	1270.95	735.026	873.998	1175.89	1929.56	1031.04	1214.99	853.369	788.784	763.902	824.209	828.054	782.585	864.459	1064.13	865.851
	Q00341	HDLBP	Vigilin OS=Homo sapiens GN=HDLBP PE=1 SV=2	1428.58	1354.91	1292.07	1744.58	1750.24	1174.47	1624.45	1340.51	1216.26	1745.91	1599.37	1976.74	1596.98	1845.27	2141.55	1328.47	1593.3	1204.84
	Q9NVH1	DNAJC11	DnaJ homolog subfamily C member 11 OS=Homo sapiens GN=DNAJC11 PE=1 SV=2	1171.56	839.359	1223.67	625.805	665.384	1172.41	841.769	1300.87	1165.01	654.253	663.771	638.711	649.879	772.078	717.632	746.413	1055.67	932.091
	O00151	PDLIM1	PDZ and LIM domain protein 1 OS=Homo sapiens GN=PDLIM1 PE=1 SV=4	1231.6	1232.85	1075.91	1213.24	1836.79	1167.24	923.776	1173.21	1108.24	1902.06	1069.95	1080.47	1140.29	991.155	1026.63	935.286	793.756	1097.97
	Q92769	HDAC2	Histone deacetylase 2 OS=Homo sapiens GN=HDAC2 PE=1 SV=2	1135.43	1013.16	1178.37	1024.31	1109.37	1166.98	1127.59	1060.64	1184.55	1292.41	910.238	964.047	919.662	871.483	896.094	940.734	891.75	885.055
	Q99959	PKP2	Plakophilin-2 OS=Homo sapiens GN=PKP2 PE=1 SV=2	1087.7	927.822	1054.33	1246.69	534.557	1162.43	1109.5	1273.68	1080.22	521.372	1110.44	974.413	1180.3	989.225	999.514	1049.7	1009.79	1018.93
	Q14697	GANAB	Neutral alpha-glucosidase AB OS=Homo sapiens GN=GANAB PE=1 SV=3	1111.41	1360.12	1164	1580.26	2959.78	1153.38	871.919	1270	1168.56	2698.94	1205.64	926.57	854.503	769.183	1107.98	1065.14	1066.8	1560.54
	Q9Y678	COPG1	Coatomer subunit gamma-1 OS=Homo sapiens GN=COPG1 PE=1 SV=1	1053.87	871.698	1146.29	527.408	1185.73	1152.97	676.551	962.268	1151.86	1184.85	821.261	992.753	825.352	687.15	872.131	870.815	778.166	822.712
	P53618	COPB1	Coatomer subunit beta OS=Homo sapiens GN=COPB1 PE=1 SV=3	1107.7	842.697	1135.79	347.341	690.011	1151.84	1123.97	846.493	1151.54	719.053	711.374	720.843	644.164	685.219	821.683	766.39	804.001	785.695
	P07947	YES1	Tyrosine-protein kinase Yes OS=Homo sapiens GN=YES1 PE=1 SV=3	1138.12	801.803	1154.77	634.661	522.599	1149.3	611.428	1886.73	1065.32	562.488	725.165	843.641	836.212	1044.24	1021.59	1007.93	1288.63	1520.18
	Q8NI27	THOC2	THO complex subunit 2 OS=Homo sapiens GN=THOC2 PE=1 SV=2	1099.97	805.559	1171.95	557.911	835.756	1147.81	867.095	794.704	1150.73	863.52	763.87	865.968	657.881	786.555	865.825	720.079	684.18	788.757
	Q9Y2J2	EPB41L3	Band 4.1-like protein 3 OS=Homo sapiens GN=EPB41L3 PE=1 SV=2	1229.52	1031.31	1212.06	1530.07	1438.51	1147.1	1151.7	1392.67	1179.31	1352.6	1275.49	1567.67	1636.42	1486.25	1790.93	1597.25	1211.57	1228.78
	P13473	LAMP2	Lysosome-associated membrane glycoprotein 2 OS=Homo sapiens GN=LAMP2 PE=1 SV=2	920.758	1338.01	954.342	1214.22	1573.48	1145.77	640.372	915.79	1045.21	1536.13	1015.68	1159.41	1020.83	1017.21	937.715	1053.33	1310.9	968.829
	Q8N3C0	ASCC3	Activating signal cointegrator 1 complex subunit 3 OS=Homo sapiens GN=ASCC3 PE=1 SV=3	1189.63	1740.06	1149.34	2008.28	1322.48	1145.39	1392.9	1084.88	1249.69	1317.53	1508.61	1314.9	1414.07	1436.07	1772.64	1399.3	1172.82	1441.69
	O75844	ZMPSTE24	CAAX prenyl protease 1 homolog OS=Homo sapiens GN=ZMPSTE24 PE=1 SV=2	1100.8	904.037	1183.6	1280.15	1237.95	1144.92	1356.72	942.289	1194.81	1144.35	1364.47	948.897	1130.57	906.227	944.021	1332.1	1278.83	763.986
	O75306	NDUFS2	NADH dehydrogenase [ubiquinone] iron-sulfur protein 2, mitochondrial OS=Homo sapiens GN=NDUFS2 PE=1 SV=2	1063.38	702.699	1136.45	518.552	970.964	1143.66	688.611	930.459	1073.58	1046.03	715.822	701.705	700.749	697.766	694.93	715.539	644.091	751.462
	Q9NPQ8	RIC8A	Synembryn-A OS=Homo sapiens GN=RIC8A PE=1 SV=3	921.743	1154.2	980.657	1236.85	689.419	1142.38	1028.7	1294.29	979.263	800.771	989.873	1035.02	951.099	1339.56	1272.57	1324.84	1222.7	1143.89
	P81605	DCD	Dermcidin OS=Homo sapiens GN=DCD PE=1 SV=2	1462.64	4012.98	1401.33	8033.13	5254.64	1129.97	10116.9	1283.41	1118.08	4307.65	8211.72	14870.6	9753.91	10019.6	8103.95	14475.1	6146.48	3017.54
	O95433	AHSA1	Activator of 90 kDa heat shock protein ATPase homolog 1 OS=Homo sapiens GN=AHSA1 PE=1 SV=1	1097.36	842.697	1098.97	282.399	1008.5	1129.8	428.121	991.343	1131.26	1050.13	707.814	648.28	572.717	601.256	735.92	554.815	670.372	878.097
	P49257	LMAN1	Protein ERGIC-53 OS=Homo sapiens GN=LMAN1 PE=1 SV=2	1148.46	927.822	1242.16	814.727	2030.61	1125.56	356.968	1224.31	1197.21	2047.14	831.938	697.718	586.435	691.01	829.25	710.999	640.528	951.573
	Q13595	TRA2A	Transformer-2 protein homolog alpha OS=Homo sapiens GN=TRA2A PE=1 SV=1	1140.35	1284.39	1089.91	1659.96	1084.03	1123.99	2512.04	979.724	1050.66	1118.41	2371.69	2135.42	2769.85	2555.58	1527.33	2636.96	2107.77	1350.68
	P10412	H1-4	Histone H1.4 OS=Homo sapiens GN=HIST1H1E PE=1 SV=2	1626.28	1493.03	1373.36	2004.35	1663.7	1123.83	2410.74	1189.98	1161.31	1376.9	2899.77	2643.36	2935.6	2772.73	2113.17	2745.93	2677.92	1627.05
	O14578	CIT	Citron Rho-interacting kinase OS=Homo sapiens GN=CIT PE=1 SV=2	1101.67	1374.31	1093.66	1698.33	782.714	1123.52	1628.06	1136.14	1105.07	795.542	1338.22	1742.3	1620.41	1614.61	1425.17	1402.02	1421.37	1352.07
	Q2M1P5	KIF7	Kinesin-like protein KIF7 OS=Homo sapiens GN=KIF7 PE=1 SV=2	1101.6	1449.63	1076.61	1482.84	1024.48	1121.77	2098.39	1152.54	1148.63	1146.51	1557.1	2180.07	2086.82	1865.53	2286.59	2007.69	1416.47	1389.93
