## Supplementary Table 1 for "The proteostasis interactomes of trafficking-deficient K_V_11.1 variants associated with Long QT Syndrome and pharmacological chaperone rescue" (part 3 of 3)

### Sheet: Run 2 - median normalized (continued)
Run 2 - median normalized	Accession	Gene ID	Description+BD:BDCA1BE:BFBE:BF	Abundance: 130C, G965X-DMSO - replicate 1	Abundance: 131N, G965X-DMSO - replicate 2	Abundance: 131C, G965X-DMSO - replicate 3	Abundance: 132N, G965X-DMSO - replicate 4	Abundance: 134C, G965X-DMSO - replicate 5	Abundance: 132C, G965X-E4031 - replicate 1	Abundance: 133N, G965X-E4031 - replicate 2	Abundance: 133C, G965X-E4031 - replicate 3	Abundance: 134N, G965X-E4031 - replicate 4	Abundance: 135N, G965X-E4031 - replicate 5	Abundance: 126, Untransfected - replicate 1	Abundance: 127N, Untransfected - replicate 2	Abundance: 127C, Untransfected - replicate 3	Abundance: 128N, Untransfected - replicate 4	Abundance: 128C, WT - replicate 1	Abundance:129N, WT - replicate 2	Abundance: 129C, WT - replicate 3	Abundance: 130N, WT - replicate 4
	Q99661	KIF2C	Kinesin-like protein KIF2C OS=Homo sapiens GN=KIF2C PE=1 SV=2	1318.2	1388.08	1235.08	2213.93	930.354	1119.33	1906.64	1695.25	1201.39	1047.15	2076.73	3353.83	3261.4	3232.11	3054.04	2776.8	1514.46	1316.17
	Q7Z7L1	SLFN11	Schlafen family member 11 OS=Homo sapiens GN=SLFN11 PE=1 SV=2	1031.29	898.404	1029.79	1978.76	513.246	1111.39	1412.19	803.064	1048.3	552.542	1016.12	1300.55	1180.87	1553.81	1345.72	1459.23	882.396	896.466
	Q9UJU6	DBNL	Drebrin-like protein OS=Homo sapiens GN=DBNL PE=1 SV=1	1039.32	562.493	1035.63	308.967	742.341	1108.9	119.391	846.178	1069.88	817.893	415.524	367.598	360.663	421.748	409.895	335.977	465.474	536.878
	O60762	DPM1	Dolichol-phosphate mannosyltransferase subunit 1 OS=Homo sapiens GN=DPM1 PE=1 SV=1	854.43	731.7	850.029	962.323	338.375	1108.19	249.636	506.897	1014.63	389.722	469.8	561.364	481.837	525.978	1049.33	938.01	591.976	757.863
	Q01518	CAP1	Adenylyl cyclase-associated protein 1 OS=Homo sapiens GN=CAP1 PE=1 SV=5	1169.97	1897.58	1140.69	1652.09	4246.38	1106.39	1199.94	1368.32	1132.98	4318.52	1550.43	1157.81	1205.45	1066.43	1154.01	1076.94	1580.83	1511.55
	Q16527	CSRP2	Cysteine and glycine-rich protein 2 OS=Homo sapiens GN=CSRP2 PE=1 SV=3	1219.29	1472.37	1132.16	1137.47	851.502	1102.22	1069.7	1290.03	1085.39	857.266	970.742	752.738	868.221	850.251	1118.7	1032.45	985.291	1272.2
	Q96I24	FUBP3	Far upstream element-binding protein 3 OS=Homo sapiens GN=FUBP3 PE=1 SV=2	1261.45	1281.47	1174.33	1021.36	1540.92	1100.84	823.68	1326.63	1085.77	1590.78	1324.43	1394.64	1381.49	1165.84	1456.71	1549.12	1136.29	1266.91
	Q9Y281	CFL2	Cofilin-2 OS=Homo sapiens GN=CFL2 PE=1 SV=1	1135.35	731.909	1090.24	660.244	1224.45	1099.68	1421.84	1830.84	915.216	1123.13	723.385	519.9	768.195	711.277	460.975	507.597	942.975	970.499
	Q9Y5M8	SRPRB	Signal recognition particle receptor subunit beta OS=Homo sapiens GN=SRPRB PE=1 SV=3	1061.86	841.236	1036.7	1257.51	581.086	1087.67	580.073	968.42	1096.25	611.805	629.514	528.671	876.223	791.38	648.265	682.85	838.299	749.235
	Q7Z460	CLASP1	CLIP-associating protein 1 OS=Homo sapiens GN=CLASP1 PE=1 SV=1	1134.52	706.038	1097.28	504.777	578.837	1085.75	505.303	1048.86	1123.91	643.795	683.346	776.66	623.587	772.078	538.54	558.447	843.644	705.539
	P13804	ETFA	Electron transfer flavoprotein subunit alpha, mitochondrial OS=Homo sapiens GN=ETFA PE=1 SV=1	1130.2	1455.26	1080.98	1594.03	2796.86	1085.25	1260.24	1551.82	1095.9	2915.48	1219.88	986.374	940.81	1161.01	1301.58	1266.72	1104.67	1397.72
	O95793	STAU1	Double-stranded RNA-binding protein Staufen homolog 1 OS=Homo sapiens GN=STAU1 PE=1 SV=2	976.064	1046.96	1020.77	1267.35	841.557	1080.98	1107.08	1156.54	1019.76	816.253	1056.61	1134.69	1142.58	1171.63	1064.47	1143.23	1101.99	1176.18
	Q14444	CAPRIN1	Caprin-1 OS=Homo sapiens GN=CAPRIN1 PE=1 SV=2	1056.94	1508.26	1093.12	1686.52	1482.2	1076.25	921.364	1318.53	1069.81	1367.46	948.498	755.13	826.496	916.843	908.076	897.148	1043.64	1536.32
	P11586	MTHFD1	C-1-tetrahydrofolate synthase, cytoplasmic OS=Homo sapiens GN=MTHFD1 PE=1 SV=3	1146.68	1020.88	1086.49	1237.83	1723.72	1067.57	1444.76	943.761	1116.57	1932.92	1641.63	1285.4	1248.89	1149.43	1456.71	1427.45	1210.23	1177.57
	Q86VI3	IQGAP3	Ras GTPase-activating-like protein IQGAP3 OS=Homo sapiens GN=IQGAP3 PE=1 SV=2	1004.02	908.001	1021.26	1355.91	653.663	1066.06	1659.42	787.554	1139.03	630.466	1153.59	1589.2	1641.56	1744.9	1466.16	1403.84	1241.41	926.803
	P29508	SERPINB3	Serpin B3 OS=Homo sapiens GN=SERPINB3 PE=1 SV=2	1342.56	1579.82	1887.97	4126.77	1920.38	1062.15	3205.48	1095.08	1016.52	1804.96	2518.06	6403.86	6189	3613.33	3331.5	3396.09	8547.35	2517.95
	Q15020	SART3	Squamous cell carcinoma antigen recognized by T-cells 3 OS=Homo sapiens GN=SART3 PE=1 SV=1	967.692	820.164	1006.19	385.716	873.761	1059.04	267.726	757.48	1044.82	868.749	779.441	745.562	671.599	746.986	843.754	793.631	607.121	733.093
	Q9BQ67	GRWD1	Glutamate-rich WD repeat-containing protein 1 OS=Homo sapiens GN=GRWD1 PE=1 SV=1	997.58	1022.75	1031.35	735.026	1034.66	1056.41	984.074	1030.41	1020.67	1023.78	1149.59	1259.08	1199.73	1098.28	957.894	1261.27	1073.49	1005.57
	Q9UNL2	SSR3	Translocon-associated protein subunit gamma OS=Homo sapiens GN=SSR3 PE=1 SV=1	1022.05	737.125	1038.89	986.922	803.197	1055.87	1593.09	884.559	1087.21	869.159	547.21	452.919	452.115	572.303	725.83	739.148	839.635	697.468
	P25311	AZGP1	Zinc-alpha-2-glycoprotein OS=Homo sapiens GN=AZGP1 PE=1 SV=2	1297.02	1480.93	1144.44	3440.94	1933.52	1055.53	4808.22	1022.89	919.013	2086.72	4507.15	4395.23	5259.62	3595.95	2613.87	6033.96	6779.44	2296.13
	Q9BVK6	TMED9	Transmembrane emp24 domain-containing protein 9 OS=Homo sapiens GN=TMED9 PE=1 SV=2	971.48	762.996	1101.69	1000.7	944.68	1048.88	870.713	1108.12	1051.89	853.779	730.059	620.371	636.733	754.706	791.414	890.792	1363.46	1115.78
	O00231	PSMD11	26S proteasome non-ATPase regulatory subunit 11 OS=Homo sapiens GN=PSMD11 PE=1 SV=3	1048.95	1070.53	1164.94	757.657	1797.6	1048.59	492.037	1078.25	1100.22	1855.51	814.587	645.888	725.327	729.614	809.071	747.321	896.65	922.628
	Q15084	PDIA6	Protein disulfide-isomerase A6 OS=Homo sapiens GN=PDIA6 PE=1 SV=1	1230.66	1329.66	1023.44	1546.8	2675.86	1045.44	1180.65	1257.65	1013.89	2096.87	1561.55	1941.65	2820.14	1599.17	1740.48	1426.54	1251.21	1255.5
	P30049	ATP5F1D	ATP synthase subunit delta, mitochondrial OS=Homo sapiens GN=ATP5D PE=1 SV=2	964.699	1179.02	1178.33	1185.68	2013.44	1043.24	119.391	1167.27	1134.14	1963.68	1024.13	755.13	839.07	816.473	949.066	920.757	999.544	1400.22
	P20340	RAB6A	Ras-related protein Rab-6A OS=Homo sapiens GN=RAB6A PE=1 SV=3	925.683	829.761	1011.05	1002.67	1252.39	1043	1123.97	931.51	1003.2	1255.7	598.817	682.568	964.245	797.171	920.688	791.815	1034.29	927.916
	P53396	ACLY	ATP-citrate synthase OS=Homo sapiens GN=ACLY PE=1 SV=3	1093.42	1274.79	1018.5	1222.09	2547.88	1042.31	1345.87	1139.51	1031.11	2889.34	1500.16	1168.18	1047.12	1187.07	1132.57	1242.21	1003.11	1078.77
	O94906	PRPF6	Pre-mRNA-processing factor 6 OS=Homo sapiens GN=PRPF6 PE=1 SV=1	1072.36	836.855	1079.25	1083.35	781.649	1041.22	1050.4	909.743	1072.98	804.975	774.547	867.563	1069.99	873.413	734.028	849.93	818.7	1039.8
	Q9Y285	FARSA	Phenylalanine--tRNA ligase alpha subunit OS=Homo sapiens GN=FARSA PE=1 SV=3	1094.7	775.097	1094.11	861.958	649.756	1041.08	1351.9	1019.31	1110.63	661.738	704.255	938.531	884.796	837.705	1003.93	731.884	730.95	744.504
	Q8NEY8	PPHLN1	Periphilin-1 OS=Homo sapiens GN=PPHLN1 PE=1 SV=2	1140.73	1339.89	1072.86	1049.9	700.785	1031.6	1833.08	1097.02	1035.22	647.691	1216.76	1399.42	1310.62	1206.37	1090.95	1036.99	971.928	1087.11
	P15531	NME1	Nucleoside diphosphate kinase A OS=Homo sapiens GN=NME1 PE=1 SV=1	1085.12	2370.57	1085.46	1728.84	3621.02	1030.99	2507.22	1327.21	1064.33	2405.29	1861.41	1042.99	844.214	900.436	1380.4	1024.27	1590.63	2659.06
	P60900	PSMA6	Proteasome subunit alpha type-6 OS=Homo sapiens GN=PSMA6 PE=1 SV=1	1276.53	2121.45	1312.29	2929.28	4037.18	1029.37	2194.87	1629.47	1103.14	3853.75	2421.07	1284.6	1855.9	1472.74	1151.49	1841.51	2901.08	2531.04
	Q9H0H5	RACGAP1	Rac GTPase-activating protein 1 OS=Homo sapiens GN=RACGAP1 PE=1 SV=1	1095.35	518.053	984.898	578.574	396.034	1028.76	601.781	943.183	1023.34	362.039	500.497	681.77	863.648	638.895	594.664	558.447	873.042	689.675
	P57088	TMEM33	Transmembrane protein 33 OS=Homo sapiens GN=TMEM33 PE=1 SV=2	912.273	758.198	931.115	331.598	530.295	1025.8	693.435	606.846	1001.94	587.915	563.226	558.972	931.094	558.792	892.941	844.482	643.201	583.357
	P63167	DYNLL1	Dynein light chain 1, cytoplasmic OS=Homo sapiens GN=DYNLL1 PE=1 SV=1	958.525	795.335	936.757	297.159	329.614	1024.56	447.416	1006.59	948.364	399.052	629.07	933.746	791.63	851.216	911.229	934.378	942.975	802.673
	O43172	PRPF4	U4/U6 small nuclear ribonucleoprotein Prp4 OS=Homo sapiens GN=PRPF4 PE=1 SV=2	944.244	855.006	933.916	1018.41	831.612	1024.54	1009.4	652.799	1069.15	840.758	1136.69	1046.18	1494.67	1190.93	865.195	1118.71	2245.41	1042.86
	O00154	ACOT7	Cytosolic acyl coenzyme A thioester hydrolase OS=Homo sapiens GN=ACOT7 PE=1 SV=3	1045.61	1558.54	1106.92	1740.64	2700.25	1023.28	390.735	1333.78	1120.86	2633.21	1527.3	910.622	905.944	1106.97	1302.84	1027.91	853.889	1332.87
	O43852	CALU	Calumenin OS=Homo sapiens GN=CALU PE=1 SV=2	1130.62	1275	1011.09	14121	1805.18	1021.96	1394.11	904.065	1161.84	1618.87	1216.32	1447.27	1380.35	1431.24	1637.06	1772.5	1121.15	1210.41
	Q9H307	PNN	Pinin OS=Homo sapiens GN=PNN PE=1 SV=4	970.609	959.118	1014.38	139.724	820.009	1021.89	905.686	710.055	1053.54	804.769	950.722	1037.41	896.799	854.111	719.524	878.079	668.145	787.643
	O94979	SEC31A	Protein transport protein Sec31A OS=Homo sapiens GN=SEC31A PE=1 SV=3	949.585	763.414	907.312	687.795	697.233	1019.26	318.377	728.667	979.509	660.405	743.85	797.392	675.6	630.209	640.698	647.436	722.932	714.167
	Q9P0J6	MRPL36	39S ribosomal protein L36, mitochondrial OS=Homo sapiens GN=MRPL36 PE=2 SV=1	1127.36	2112.06	1055.07	1689.48	440.077	1018.73	1909.06	1349.97	1054.14	355.477	1731.05	4104.98	2431.47	2701.31	3398.35	3159.09	1270.37	934.596
	contaminant_UBIQUITIN09	HEL-117; UCHL1	contaminant_UBIQUITIN09	1103.61	3459.88	1041.28	2558.32	8936.39	1015.96	581.279	2128.85	1088.8	8926.8	2704.02	1050.17	750.476	1073.19	1028.52	895.332	828.054	2000
	P10606	COX5B	Cytochrome c oxidase subunit 5B, mitochondrial OS=Homo sapiens GN=COX5B PE=1 SV=2	1152.78	732.535	1028.8	359.149	996.537	1015.91	558.366	1063.9	901.964	1025.52	656.653	802.177	556.713	679.429	546.107	680.125	708.679	830.226
	Q9Y2T2	AP3M1	AP-3 complex subunit mu-1 OS=Homo sapiens GN=AP3M1 PE=1 SV=1	968.26	982.694	1016.9	2901.73	730.975	1015.49	2779.77	854.117	1032.06	774.113	1711.92	2244.66	2008.51	2848	1718.41	2056.72	1557.22	1160.87
	P21912	SDHB	Succinate dehydrogenase [ubiquinone] iron-sulfur subunit, mitochondrial OS=Homo sapiens GN=SDHB PE=1 SV=3	975.117	1152.11	1492.71	1604.86	1698.15	1015.49	1162.56	1271.32	1041.38	1588.83	1390.72	1984.71	1439.79	1426.41	1466.8	1438.34	1057.45	1164.49
	P13489	RNH1	Ribonuclease inhibitor OS=Homo sapiens GN=RNH1 PE=1 SV=2	1072.28	1152.11	1043.17	984.954	2033.8	1014.99	686.199	1150.18	974.588	2476.85	903.565	778.255	805.919	849.286	957.894	1075.12	1110.46	1022.82
	O43837	IDH3B	Isocitrate dehydrogenase [NAD] subunit beta, mitochondrial OS=Homo sapiens GN=IDH3B PE=1 SV=2	1063.87	1122.48	1102.22	1132.55	1423.12	1013.81	808.002	1031.09	1043.52	1413.81	1303.07	1300.55	1350.06	1091.53	1345.72	1173.19	726.05	942.667
	P67775	PPP2CA	Serine/threonine-protein phosphatase 2A catalytic subunit alpha isoform OS=Homo sapiens GN=PPP2CA PE=1 SV=1	1058.3	1191.75	1076.07	940.675	1295.01	1011.63	699.465	1250.6	1088.02	1385.61	903.12	791.013	917.947	968.958	903.662	1121.44	1016.92	966.881
	P54136	RARS1	Arginine--tRNA ligase, cytoplasmic OS=Homo sapiens GN=RARS PE=1 SV=2	972.616	828.301	979.957	435.899	1342.49	1010.54	615.046	799.699	1019.27	1359.57	800.351	613.992	677.315	616.697	648.265	652.884	709.57	645.979
	Q01081	U2AF1	Splicing factor U2AF 35 kDa subunit OS=Homo sapiens GN=U2AF1 PE=1 SV=3	940.267	835.812	941.575	1161.08	1053.13	1006.44	976.838	1022.42	927.449	1203	1210.54	1497.5	1164.87	1408.08	1424.54	1205.88	1052.55	1016.7
	Q86UE4	MTDH	Protein LYRIC OS=Homo sapiens GN=MTDH PE=1 SV=2	1079.67	1096.19	974.562	1775.08	1442.42	1006.25	1713.69	1037.77	953.778	1107.13	1711.92	1841.18	3312.84	2046.97	2128.93	2105.76	1810.67	1442.81
	P84090	ERH	Enhancer of rudimentary homolog OS=Homo sapiens GN=ERH PE=1 SV=1	1049.48	2523.92	942.976	1687.51	1003.88	1000.63	2943.78	1551.13	945.904	997.939	1842.72	3821.1	3204.24	3244.66	3262.77	3830.13	2039.62	1872.53
	Q6UVY6	MOXD1	DBH-like monooxygenase protein 1 OS=Homo sapiens GN=MOXD1 PE=2 SV=1	938.297	879	966.202	998.73	981.382	1000.39	773.029	1321.32	935.323	902.072	766.539	538.24	566.43	740.23	629.347	747.321	885.514	1102.14
	P29992	GNA11	Guanine nucleotide-binding protein subunit alpha-11 OS=Homo sapiens GN=GNA11 PE=1 SV=2	928.637	615.488	968.385	731.09	758.798	999.967	320.789	1181.36	932.722	746.429	594.368	555.782	597.295	533.699	639.437	673.769	743.422	904.538
	P00367	GLUD1	Glutamate dehydrogenase 1, mitochondrial OS=Homo sapiens GN=GLUD1 PE=1 SV=2	975.836	909.879	960.19	1005.62	1264.23	998.047	938.247	851.225	1112.52	1241.76	836.387	751.143	925.378	671.708	972.398	957.079	969.255	890.9
	Q9NZ01	TECR	Very-long-chain enoyl-CoA reductase OS=Homo sapiens GN=TECR PE=1 SV=1	862.498	675.993	803.7	666.148	496.907	996.602	946.689	594.753	917.044	482.308	469.355	692.934	506.414	661.092	853.213	825.413	522.044	573.616
	P01889	HLA-B	HLA class I histocompatibility antigen, B-7 alpha chain OS=Homo sapiens GN=HLA-B PE=1 SV=3	1029.29	798.465	925.268	1355.91	746.604	995.891	2713.44	781.087	968.26	815.33	2799.67	1650.6	2221.71	1306.74	857.627	2554.33	3045.4	1079.6
	Q96C92	ENTR1	Serologically defined colon cancer antigen 3 OS=Homo sapiens GN=SDCCAG3 PE=1 SV=3	1169.63	1607.36	1088.43	1667.83	578.718	993.213	2197.28	1249.23	1024.78	591.709	2246.68	2692.79	2503.49	2528.56	3238.17	3143.65	2216.46	2033.4
	Q15046	KARS1	Lysine--tRNA ligase OS=Homo sapiens GN=KARS PE=1 SV=3	942.994	1111.42	970.197	982.002	1803.29	992.052	887.596	1026.2	1038.92	1785.79	1021.01	841.249	681.887	874.379	916.905	819.964	934.512	1142.22
	O15042	U2SURP	U2 snRNP-associated SURP motif-containing protein OS=Homo sapiens GN=U2SURP PE=1 SV=2	904.811	628.841	971.473	134.804	598.491	991.27	302.699	786.292	1055.44	600.322	591.699	616.384	671.028	573.268	609.798	577.516	608.457	586.975
	P34897	SHMT2	Serine hydroxymethyltransferase, mitochondrial OS=Homo sapiens GN=SHMT2 PE=1 SV=3	942.388	1494.07	951.047	1430.69	4624.42	987.81	284.61	1398.19	955.571	4328.37	1927.69	841.249	604.725	737.335	777.54	759.125	670.817	1204.84
	Q96KR1	ZFR	Zinc finger RNA-binding protein OS=Homo sapiens GN=ZFR PE=1 SV=2	943.903	744.427	945.447	1012.51	877.786	984.801	1363.96	809.058	946.255	1048.28	883.545	987.969	932.808	1116.62	969.876	1088.75	910.904	780.407
	Q13085	ACACA	Acetyl-CoA carboxylase 1 OS=Homo sapiens GN=ACACA PE=1 SV=2	841.058	611.106	825.979	449.674	577.179	981.223	498.067	708.846	855.001	647.076	581.467	643.496	658.453	552.036	524.036	605.666	565.696	518.23
	Q16795	NDUFA9	NADH dehydrogenase [ubiquinone] 1 alpha subcomplex subunit 9, mitochondrial OS=Homo sapiens GN=NDUFA9 PE=1 SV=2	963.904	530.363	945.941	474.274	524.02	979.28	691.023	685.764	917.15	514.093	447.556	500.762	560.714	588.71	449.624	492.16	668.145	594.768
	Q8NI35	PATJ	InaD-like protein OS=Homo sapiens GN=INADL PE=1 SV=3	1032.32	1804.11	971.885	495.921	1273.46	978.403	527.01	711.632	1016.49	1102.52	2019.34	992.753	597.866	682.324	1016.54	749.137	730.95	1012.53
	Q96FJ2	DYNLL2	Dynein light chain 2, cytoplasmic OS=Homo sapiens GN=DYNLL2 PE=1 SV=1	912.538	1230.56	902.041	1119.76	464.703	977.242	867.095	1061.69	799.109	453.292	2065.61	3561.15	2522.35	2377.04	2275.24	2333.67	1860.11	1608.13
	Q96M96	FGD4	FYVE, RhoGEF and PH domain-containing protein 4 OS=Homo sapiens GN=FGD4 PE=1 SV=2	927.425	554.356	900.847	523.472	444.458	976.744	659.667	704.587	904.214	397.925	412.41	455.311	467.547	547.21	549.891	484.896	597.767	526.023
	Q13155	AIMP2	Aminoacyl tRNA synthase complex-interacting multifunctional protein 2 OS=Homo sapiens GN=AIMP2 PE=1 SV=2	980.609	790.745	1029.58	792.096	715.11	976.721	1107.08	778.668	1000.42	800.156	693.133	767.091	589.293	769.183	721.416	705.551	692.643	693.293
	Q06787	FMR1	Fragile X mental retardation protein 1 OS=Homo sapiens GN=FMR1 PE=1 SV=1	958.752	1235.15	993.011	922.964	735.83	976.128	1034.73	815.157	2332.58	728.794	1068.62	1212.04	1877.62	994.051	1563.91	829.953	927.385	639.856
	O95202	LETM1	LETM1 and EF-hand domain-containing protein 1, mitochondrial OS=Homo sapiens GN=LETM1 PE=1 SV=1	894.848	791.789	912.089	821.615	1229.42	975.654	794.736	887.661	909.416	1240.84	793.678	692.136	756.192	690.045	788.891	863.55	933.175	839.411
	P84098	RPL19	60S ribosomal protein L19 OS=Homo sapiens GN=RPL19 PE=1 SV=1	799.882	1033.39	894.423	934.772	1282.46	973.972	1237.33	1321.11	856.442	1391.56	776.327	795	812.206	749.881	749.163	1057.87	1056.11	973.004
	Q08J23	NSUN2	tRNA (cytosine(34)-C(5))-methyltransferase OS=Homo sapiens GN=NSUN2 PE=1 SV=2	987.428	977.27	963.402	935.756	971.437	970.322	525.804	989.976	998.526	1029.11	797.682	812.543	878.509	763.392	1024.11	889.884	738.077	804.064
	P04844	RPN2	Dolichyl-diphosphooligosaccharide--protein glycosyltransferase subunit 2 OS=Homo sapiens GN=RPN2 PE=1 SV=3	908.371	829.552	959.942	817.679	1095.04	969.777	991.31	908.587	1023.8	1114.52	543.651	567.743	625.302	599.326	780.693	822.688	776.829	726.135
	O00410	IPO5	Importin-5 OS=Homo sapiens GN=IPO5 PE=1 SV=4	979.549	820.581	998.488	843.262	1043.42	964.256	939.453	1023.73	969.526	1015.47	853.292	642.698	573.86	787.52	756.73	671.953	992.417	916.227
	A5YKK6	CNOT1	CCR4-NOT transcription complex subunit 1 OS=Homo sapiens GN=CNOT1 PE=1 SV=2	879.014	939.714	876.838	751.753	576.587	962.005	1224.06	760.897	880.697	593.657	818.146	1142.66	978.534	936.145	817.268	763.666	760.794	694.128
	Q8TEW0	PARD3	Partitioning defective 3 homolog OS=Homo sapiens GN=PARD3 PE=1 SV=2	945.115	661.597	877.868	489.033	729.555	961.958	757.351	883.034	897.675	751.043	714.933	916.204	874.508	748.916	664.661	504.873	656.118	746.452
	Q9UKM9	RALY	RNA-binding protein Raly OS=Homo sapiens GN=RALY PE=1 SV=1	967.919	1071.37	956.771	974.13	1252.63	959.872	855.035	1014.53	976.345	1169.58	1438.76	1231.97	1541.53	1133.02	1361.48	1484.65	1256.56	1181.74
	Q7L576	CYFIP1	Cytoplasmic FMR1-interacting protein 1 OS=Homo sapiens GN=CYFIP1 PE=1 SV=1	923.561	789.285	922.344	557.911	1059.29	958.948	615.046	789.867	958.348	1101.19	659.322	691.339	757.335	725.753	734.028	645.62	870.815	706.931
	Q15008	PSMD6	26S proteasome non-ATPase regulatory subunit 6 OS=Homo sapiens GN=PSMD6 PE=1 SV=1	1018.72	1122.9	1039.22	874.749	1603.91	956.034	1196.33	1016.79	1019.79	1541.46	990.317	614.789	828.21	736.37	741.595	908.045	984.4	883.107
	Q99873	PRMT1	Protein arginine N-methyltransferase 1 OS=Homo sapiens GN=PRMT1 PE=1 SV=2	1016.97	1623.43	1003.72	1192.57	1850.76	955.512	1253.01	1125.94	988.438	1572.53	1256.36	1456.84	1404.93	1210.23	1087.17	1269.45	1106	1205.68
	Q14669	TRIP12	E3 ubiquitin-protein ligase TRIP12 OS=Homo sapiens GN=TRIP12 PE=1 SV=1	908.485	731.909	879.927	2829.9	689.655	953.901	1374.81	727.353	896.48	781.29	687.35	720.843	983.678	747.951	802.764	737.332	736.741	652.102
	P31930	UQCRC1	Cytochrome b-c1 complex subunit 1, mitochondrial OS=Homo sapiens GN=UQCRC1 PE=1 SV=3	992.466	580.436	1129.28	483.129	556.697	953.332	479.977	940.974	961.652	628.62	612.609	665.025	771.053	729.614	609.168	652.884	728.723	767.883
	Q6DKI1	RPL7L1	60S ribosomal protein L7-like 1 OS=Homo sapiens GN=RPL7L1 PE=1 SV=1	870.226	858.136	863.495	876.717	695.338	952.526	1011.81	827.565	859.149	707.98	1000.55	1208.05	1022.55	847.356	782.585	1145.04	970.146	857.223
	Q15477	SKIC2	Helicase SKI2W OS=Homo sapiens GN=SKIV2L PE=1 SV=3	908.977	721.268	976.25	463.45	683.854	950.868	331.643	695.018	1030.58	703.161	739.401	741.575	757.335	703.556	766.189	621.103	622.265	639.856
	P20290	BTF3	Transcription factor BTF3 OS=Homo sapiens GN=BTF3 PE=1 SV=1	816.171	970.384	806.459	593.334	1329.94	949.825	313.553	994.971	882.665	1116.57	440.883	194.564	286.358	325.238	206.84	240.632	357.235	956.862
	Q8N3R9	PALS1	MAGUK p55 subfamily member 5 OS=Homo sapiens GN=MPP5 PE=1 SV=3	950.305	746.722	932.31	857.038	833.98	949.493	1578.62	945.811	937.678	869.569	757.642	1222.4	1313.48	982.469	1256.17	1212.24	1167.47	794.601
	Q8IYB3	SRRM1	Serine/arginine repetitive matrix protein 1 OS=Homo sapiens GN=SRRM1 PE=1 SV=2	973.223	791.997	952.694	842.278	793.725	947.1	2029.65	996.18	858.094	715.875	1243.9	1009.5	1273.47	1182.24	845.646	829.953	1030.72	810.466
	O14579	COPE	Coatomer subunit epsilon OS=Homo sapiens GN=COPE PE=1 SV=3	944.093	879.417	1021.67	798	948.587	946.673	797.148	871.047	1037.47	994.35	682.901	674.594	589.864	604.151	766.189	780.01	797.765	768.439
	Q12789	GTF3C1	General transcription factor 3C polypeptide 1 OS=Homo sapiens GN=GTF3C1 PE=1 SV=4	933.675	710.419	948.164	949.531	649.993	942.55	1444.76	947.284	913.283	664.711	833.272	763.104	908.231	784.624	780.693	829.953	975.046	794.045
	Q9C0C2	TNKS1BP1	182 kDa tankyrase-1-binding protein OS=Homo sapiens GN=TNKS1BP1 PE=1 SV=4	901.97	514.715	912.913	509.697	471.807	939.47	692.229	536.182	850.361	486.717	879.541	625.156	879.652	650.476	648.896	851.746	752.776	524.632
	Q9UEW8	STK39	STE20/SPS1-related proline-alanine-rich protein kinase OS=Homo sapiens GN=STK39 PE=1 SV=3	947.426	675.785	962.331	811.775	815.036	938.83	370.234	643.703	934.479	758.015	867.529	562.162	493.268	600.291	856.366	720.987	521.153	650.71
	P48444	ARCN1	Coatomer subunit delta OS=Homo sapiens GN=ARCN1 PE=1 SV=1	938.373	950.146	964.596	1084.34	1153.29	935.844	1373.6	958.062	925.727	1343.78	859.521	1019.07	1112.85	852.181	1220.23	935.286	994.199	882.272
	O15173	PGRMC2	Membrane-associated progesterone receptor component 2 OS=Homo sapiens GN=PGRMC2 PE=1 SV=1	989.89	703.325	991.076	531.344	1306.02	934.873	440.18	1253.76	996.382	1307.58	555.663	586.881	775.626	731.544	591.511	589.321	749.658	870.583
	Q9Y2R0	COA3	Cytochrome c oxidase assembly factor 3 homolog, mitochondrial OS=Homo sapiens GN=COA3 PE=1 SV=1	988.678	783.652	936.84	1147.31	850.792	929.588	826.092	917.472	958.102	830.402	758.087	900.256	733.901	747.951	1011.5	1012.47	854.334	914.557
	O95248	SBF1	Myotubularin-related protein 5 OS=Homo sapiens GN=SBF1 PE=1 SV=3	739.084	392.034	838.827	108.237	285.452	928.238	188.132	741.286	858.692	317.232	306.527	328.526	297.218	331.994	313.412	348.689	290.866	371.278
	Q99426	TBCB	Tubulin-folding cofactor B OS=Homo sapiens GN=TBCB PE=1 SV=2	1136.11	1584.2	1032.34	1329.34	5239.13	927.906	745.292	1314.8	921.157	5423.81	1299.96	925.772	893.941	807.787	921.949	899.872	862.352	1462.85
	Q9Y490	TLN1	Talin-1 OS=Homo sapiens GN=TLN1 PE=1 SV=3	955.381	784.903	908.795	613.997	1281.75	926.01	980.456	1019.47	884.81	1058.43	721.161	547.011	555.57	598.361	662.139	619.286	789.747	850.822
	P60468	SEC61B	Protein transport protein Sec61 subunit beta OS=Homo sapiens GN=SEC61B PE=1 SV=2	764.729	741.506	761.694	516.584	373.42	925.678	598.163	611	858.411	352.196	427.091	460.893	397.815	413.062	887.897	710.999	589.304	750.627
	P05026	ATP1B1	Sodium/potassium-transporting ATPase subunit beta-1 OS=Homo sapiens GN=ATP1B1 PE=1 SV=1	887.575	847.704	883.18	1015.46	1139.68	924.636	824.886	848.544	915.919	1136.36	772.323	775.863	872.222	772.078	706.912	903.504	912.686	777.346
	P50395	GDI2	Rab GDP dissociation inhibitor beta OS=Homo sapiens GN=GDI2 PE=1 SV=2	1065.08	2977.5	1013.68	2652.78	8999.97	921.105	1415.81	2124.07	929.031	8877.89	2998.98	1280.61	1678.71	1432.21	1642.1	1778.86	3056.09	2663.79
	Q96GA3	LTV1	Protein LTV1 homolog OS=Homo sapiens GN=LTV1 PE=1 SV=1	836.702	802.638	883.551	928.868	557.052	920.726	957.543	870.573	892.297	621.956	550.325	577.312	662.454	696.801	701.867	675.585	779.057	661.843
	P04792	HSPB1	Heat shock protein beta-1 OS=Homo sapiens GN=HSPB1 PE=1 SV=2	1167.62	1262.48	1001.29	1959.08	1434.72	917.811	1798.11	828.459	885.126	1689	2493.14	1921.72	2456.05	1983.28	1609.31	1555.48	12431.9	1435.29
	Q9NNW5	WDR6	WD repeat-containing protein 6 OS=Homo sapiens GN=WDR6 PE=1 SV=1	688.476	643.446	674.719	232.217	308.303	914.612	1121.56	789.762	907.834	411.356	448.001	452.121	558.999	521.153	728.353	801.803	698.879	636.516
	Q15293	RCN1	Reticulocalbin-1 OS=Homo sapiens GN=RCN1 PE=1 SV=1	889.166	1322.15	838.745	1242.75	1415.18	913.167	747.703	855.484	874.334	1467.53	1344.89	1110.77	1544.96	1285.51	1592.29	1533.69	1242.75	1527.69
	O15027	SEC16A	Protein transport protein Sec16A OS=Homo sapiens GN=SEC16A PE=1 SV=3	894.128	744.427	899.035	625.805	617.552	912.053	648.814	800.33	962.496	680.604	669.999	724.032	739.045	773.043	711.326	730.976	775.493	656.555
	Q01813	PFKP	6-phosphofructokinase type C OS=Homo sapiens GN=PFKP PE=1 SV=2	897.765	733.787	930.498	661.228	1329.7	909.897	1473.7	833.454	909.17	1281.85	1012.12	834.072	1052.84	860.867	1311.03	1431.99	777.72	598.665
	O14561	NDUFAB1	Acyl carrier protein, mitochondrial OS=Homo sapiens GN=NDUFAB1 PE=1 SV=3	853.937	916.138	796.163	154.483	1533.46	909.849	68.7405	579.191	779.038	1317.73	638.412	895.471	446.971	457.456	413.679	429.505	368.816	634.568
	P04075	ALDOA	Fructose-bisphosphate aldolase A OS=Homo sapiens GN=ALDOA PE=1 SV=2	1164.82	4611.57	1115.24	3634.79	16396.2	907.953	1078.14	2647.95	947.732	16015.9	3172.49	1081.26	1048.27	1227.6	1656.61	1105.09	2148.75	3372.12
	P02788	LTF	Lactotransferrin OS=Homo sapiens GN=LTF PE=1 SV=6	1151.98	3777.43	1010.76	2943.05	2209.98	904.541	2685.7	1262.96	1349.66	2042.43	1952.61	1720.77	1182.01	1222.78	2910.26	1582.72	3194.18	2912.61
	O15372	EIF3H	Eukaryotic translation initiation factor 3 subunit H OS=Homo sapiens GN=EIF3H PE=1 SV=1	896.174	1145.43	934.039	997.746	1554.54	903.309	839.357	915.842	905.479	1505.88	988.983	802.974	758.478	886.925	872.131	800.895	729.614	872.531
	O95470	SGPL1	Sphingosine-1-phosphate lyase 1 OS=Homo sapiens GN=SGPL1 PE=1 SV=3	857.46	675.785	909.701	779.304	755.957	901.058	1138.44	810.267	910.892	810.409	637.522	744.764	652.166	639.86	810.332	758.217	927.83	711.662
	Q13247	SRSF6	Serine/arginine-rich splicing factor 6 OS=Homo sapiens GN=SRSF6 PE=1 SV=2	905.53	1061.98	897.882	752.737	1141.69	894.968	589.721	923.098	825.614	1135.64	1281.72	1366.73	1255.18	1250.77	1289.59	979.78	733.177	919.01
	Q9Y520	PRRC2C	Protein PRRC2C OS=Homo sapiens GN=PRRC2C PE=1 SV=4	945.684	900.49	870.125	1045.96	1134.35	891.319	1436.31	1046.08	871.487	1129.28	809.249	838.059	943.668	810.682	765.559	849.022	938.52	908.434
	Q9NUP9	LIN7C	Protein lin-7 homolog C OS=Homo sapiens GN=LIN7C PE=1 SV=1	877.878	735.873	836.645	780.288	972.858	890.157	709.112	913.056	840.237	1103.34	812.363	724.032	653.88	744.09	813.485	727.344	700.216	825.217
	Q16658	FSCN1	Fascin OS=Homo sapiens GN=FSCN1 PE=1 SV=3	880.567	1714.81	920.985	1393.3	4242.24	889.589	1497.82	1477.79	898.484	4607.87	977.861	674.594	616.728	713.207	737.812	655.608	902.886	1107.43
	Q9Y4E8	USP15	Ubiquitin carboxyl-terminal hydrolase 15 OS=Homo sapiens GN=USP15 PE=1 SV=3	1083.49	2446.3	1037.73	1904.97	716.058	886.887	3227.18	1315.17	949.103	745.301	2445.1	4052.35	3490.6	3159.73	1987.68	2259.22	1699.76	1542.45
	P50748	KNTC1	Kinetochore-associated protein 1 OS=Homo sapiens GN=KNTC1 PE=1 SV=1	725.485	599.631	713.718	214.505	467.19	884.328	350.938	511.366	815.279	495.022	498.718	389.127	418.964	388.934	793.305	693.746	607.566	595.325
	Q5T4S7	UBR4	E3 ubiquitin-protein ligase UBR4 OS=Homo sapiens GN=UBR4 PE=1 SV=1	846.702	652.626	831.538	806.856	604.884	883.309	1214.42	809.742	842.1	633.029	1022.35	1365.14	1324.91	1180.31	1057.53	1056.96	963.019	663.235
	P63220	RPS21	40S ribosomal protein S21 OS=Homo sapiens GN=RPS21 PE=1 SV=1	1013.53	2371.19	906.983	1755.4	3637.95	882.954	1318.13	1258.28	868.64	3699.95	2082.96	1830.02	1569.54	1577.93	1670.48	1698.95	1595.97	1701.37
	Q13618	CUL3	Cullin-3 OS=Homo sapiens GN=CUL3 PE=1 SV=2	852.574	748.6	853.694	717.314	706.823	882.172	839.357	919.47	837.847	697.009	598.817	536.645	522.418	556.861	616.104	633.815	764.357	728.361
	Q9Y5A9	YTHDF2	YTH domain-containing family protein 2 OS=Homo sapiens GN=YTHDF2 PE=1 SV=2	896.098	705.412	828.779	661.228	521.77	880.939	549.924	758.689	869.659	518.809	567.23	542.227	506.414	512.467	536.017	417.701	569.259	617.869
	P00403	MT-CO2	Cytochrome c oxidase subunit 2 OS=Homo sapiens GN=MT-CO2 PE=1 SV=1	889.242	517.427	948.288	122.012	723.398	878.807	123.009	729.614	844.104	631.696	609.495	641.901	653.309	695.835	682.949	520.31	465.029	554.969
	Q8IX01	SUGP2	SURP and G-patch domain-containing protein 2 OS=Homo sapiens GN=SUGP2 PE=1 SV=2	818.595	534.118	825.032	562.831	333.758	876.769	277.374	566.309	833.699	362.244	662.436	652.267	638.448	612.837	505.748	522.126	471.71	467.576
	A0FGR8	ESYT2	Extended synaptotagmin-2 OS=Homo sapiens GN=ESYT2 PE=1 SV=1	937.653	844.783	916.043	875.733	759.509	873.996	1988.65	735.66	1037.86	767.038	936.486	962.452	1302.04	885.96	1099.78	1222.23	1253.88	833.009
	P14678	SNRPB	Small nuclear ribonucleoprotein-associated proteins B and B' OS=Homo sapiens GN=SNRPB PE=1 SV=2	890.53	1245.79	761.983	1217.17	1765.87	872.764	1092.61	893.865	802.976	1930.56	1058.39	1282.21	1020.83	926.494	1150.86	1127.79	1084.18	1306.71
	Q08209	PPP3CA	Serine/threonine-protein phosphatase 2B catalytic subunit alpha isoform OS=Homo sapiens GN=PPP3CA PE=1 SV=1	791.662	899.03	725.496	1220.12	420.897	872.195	1126.38	790.288	850.044	388.594	699.362	763.902	1055.7	869.553	1357.7	1084.21	918.031	957.14
	Q14244	MAP7	Ensconsin OS=Homo sapiens GN=MAP7 PE=1 SV=1	937.767	953.693	862.342	920.012	605.121	871.153	1480.94	888.765	891.524	611.293	964.514	969.629	1141.43	1017.21	906.184	866.275	996.872	836.071
	Q8IZQ5	SELENOH	Selenoprotein H OS=Homo sapiens GN=SELH PE=1 SV=2	954.472	1496.57	876.426	1907.92	654.255	870.916	1936.79	1242.14	834.402	598.476	2536.3	3211.9	3031.06	3096.03	3759.06	3754.76	1645.42	1450.6
	Q96PE2	ARHGEF17	Rho guanine nucleotide exchange factor 17 OS=Homo sapiens GN=ARHGEF17 PE=1 SV=1	906.78	603.595	894.587	476.242	598.609	869.233	734.438	827.723	905.901	539.726	577.463	450.527	708.751	559.757	602.862	530.298	763.912	804.064
	Q99436	PSMB7	Proteasome subunit beta type-7 OS=Homo sapiens GN=PSMB7 PE=1 SV=1	862.044	747.557	879.721	841.295	1062.13	868.523	594.545	963.372	856.302	1067.87	721.161	558.972	683.602	701.626	445.84	608.39	841.417	844.142
	Q9Y6C9	MTCH2	Mitochondrial carrier homolog 2 OS=Homo sapiens GN=MTCH2 PE=1 SV=1	820.678	474.239	882.603	154.483	493.118	868.404	375.058	788.448	873.28	490.1	426.646	411.454	452.115	436.224	478.632	483.08	536.743	679.934
	O75400	PRPF40A	Pre-mRNA-processing factor 40 homolog A OS=Homo sapiens GN=PRPF40A PE=1 SV=2	832.118	762.37	857.689	286.335	947.995	866.84	534.246	763.736	878.166	927.192	789.674	796.595	758.478	762.427	877.176	622.919	499.772	713.889
	P51659	HSD17B4	Peroxisomal multifunctional enzyme type 2 OS=Homo sapiens GN=HSD17B4 PE=1 SV=3	1009.06	974.974	946.311	1098.11	1365.46	865.703	1652.18	1083.98	844.28	1576.52	912.462	708.084	989.394	914.913	937.715	1065.14	1706.89	833.844
	Q9NZB2	FAM120A	Constitutive coactivator of PPAR-gamma-like protein 1 OS=Homo sapiens GN=FAM120A PE=1 SV=2	847.119	607.351	898.417	1091.22	363.238	863.309	2021.21	717.258	1102.58	435.861	789.229	530.266	694.462	573.268	520.252	562.988	934.957	602.283
	Q8IY63	AMOTL1	Angiomotin-like protein 1 OS=Homo sapiens GN=AMOTL1 PE=1 SV=1	865.983	310.248	855.465		208.258	856.437		650.012	791.692	317.642	223.333	212.904	220.056	303.041	135.581	167.988	255.677	302.811
	P57678	GEMIN4	Gem-associated protein 4 OS=Homo sapiens GN=GEMIN4 PE=1 SV=2	776.699	699.987	807.324	1002.67	693.089	854.755	869.507	598.171	907.412	620.418	720.271	830.883	1041.41	954.482	838.709	863.55	686.853	577.234
	Q96FF7	MISP3	Uncharacterized protein LOC113230 OS=Homo sapiens PE=2 SV=3	741.546	337.579	805.223		205.417	853.049		769.993	734.465	221.058	370.59	220.08	250.921	212.322	295.125	236.092	417.813	402.728
	Q9UBT2	UBA2	SUMO-activating enzyme subunit 2 OS=Homo sapiens GN=UBA2 PE=1 SV=2	763.706	526.19	790.563	341.438	1160.75	851.793	334.055	706.217	830.781	836.862	427.091	239.218	243.49	367.702	323.502	294.206	367.48	534.095
	P26196	DDX6	Probable ATP-dependent RNA helicase DDX6 OS=Homo sapiens GN=DDX6 PE=1 SV=2	880.302	687.469	880.874	620.885	605.713	851.769	777.853	1052.75	840.975	642.36	674.003	499.168	423.536	544.315	620.519	600.218	832.954	807.126
	Q15388	TOMM20	Mitochondrial import receptor subunit TOM20 homolog OS=Homo sapiens GN=TOMM20 PE=1 SV=1	827.269	608.603	901.506	596.286	327.009	849.826	27.7374	787.922	821.15	226.287	659.322	654.659	534.421	488.339	541.693	641.08	481.51	879.489
	O95298	NDUFC2	NADH dehydrogenase [ubiquinone] 1 subunit C2 OS=Homo sapiens GN=NDUFC2 PE=1 SV=1	891.666	615.488	951.83	937.724	665.976	845.963	711.524	766.681	835.984	611.395	717.157	902.648	775.626	782.694	1092.21	794.539	933.175	822.433
	Q9Y5Q9	GTF3C3	General transcription factor 3C polypeptide 3 OS=Homo sapiens GN=GTF3C3 PE=1 SV=1	841.816	967.881	833.762	1181.75	920.29	844.471	1430.28	637.131	836.159	705.519	1663.88	1329.25	2115.97	1471.77	1305.36	1199.53	2841.4	921.515
	O75821	EIF3G	Eukaryotic translation initiation factor 3 subunit G OS=Homo sapiens GN=EIF3G PE=1 SV=2	835.717	1033.19	792.375	862.942	1391.15	844.305	777.853	665.049	826.563	1302.35	958.73	865.171	955.1	748.916	1080.86	1115.99	696.207	805.734
	Q08554	DSC1	Desmocollin-1 OS=Homo sapiens GN=DSC1 PE=1 SV=2	1218.76	1500.96	887.257	3401.58	1871.13	843.783	5987.66	826.303	840.483	2756.25	5937.9	4219.8	6378.19	2847.04	2717.29	5835.1	11438.6	1927.08
	Q6UN15	FIP1L1	Pre-mRNA 3'-end-processing factor FIP1 OS=Homo sapiens GN=FIP1L1 PE=1 SV=1	818.254	917.39	814.366	1418.89	1003.05	843.215	1372.4	1116.85	780.022	998.759	1765.31	3073.95	2847.58	2869.24	1988.31	1804.28	1092.64	1117.73
	Q14966	ZNF638	Zinc finger protein 638 OS=Homo sapiens GN=ZNF638 PE=1 SV=2	861.627	592.537	850.894	368.989	771.23	841.864	307.523	882.035	869.273	679.066	546.321	839.654	767.624	764.357	616.104	508.505	680.617	606.736
	P46060	RANGAP1	Ran GTPase-activating protein 1 OS=Homo sapiens GN=RANGAP1 PE=1 SV=1	648.209	564.997	677.396	77.7336	284.15	837.172	267.726	558.475	794.118	379.469	279.834	291.846	206.91	282.774	316.565	289.666	273.494	441.693
	P33176	KIF5B	Kinesin-1 heavy chain OS=Homo sapiens GN=KIF5B PE=1 SV=1	925.872	934.707	887.875	1787.87	1035.25	836.319	1754.69	927.777	919.399	993.735	1171.83	1045.38	1274.61	1550.91	1498.96	1530.06	1196.87	1001.95
	Q7RTS7	KRT74	Keratin, type II cytoskeletal 74 OS=Homo sapiens GN=KRT74 PE=1 SV=2	1545.22	2119.57	878.238	4676.81	2010.24	833.404	6328.95	591.651	693.091	1029.83	5856.49	6525.06	15286.7	5561.86	5465.48	6973.78	6260.07	3129.42
	Q99848	EBNA1BP2	Probable rRNA-processing protein EBP2 OS=Homo sapiens GN=EBNA1BP2 PE=1 SV=2	726.356	598.171	770.59	280.432	327.009	832.101	997.34	595.542	793.661	360.808	586.36	466.474	484.695	596.43	490.613	474.907	676.608	480.657
	O95168	NDUFB4	NADH dehydrogenase [ubiquinone] 1 beta subcomplex subunit 4 OS=Homo sapiens GN=NDUFB4 PE=1 SV=3	825.944	515.341	878.238	435.899	650.703	831.793	683.787	770.572	783.678	725.103	769.209	771.876	691.604	769.183	835.556	797.263	807.564	713.332
	P14927	UQCRB	Cytochrome b-c1 complex subunit 7 OS=Homo sapiens GN=UQCRB PE=1 SV=2	814.883	953.693	844.387	1862.66	1418.97	826.912	1956.09	909.112	726.521	1465.58	1203.86	1339.62	1107.71	1726.56	1343.2	1524.61	1399.99	1303.09
	P62633	CNBP	Cellular nucleic acid-binding protein OS=Homo sapiens GN=CNBP PE=1 SV=1	750.713	1420.42	837.51	1175.84	1525.88	826.58	1134.82	1212.85	789.478	2677.2	1651.86	3242.2	2352.03	2145.41	1384.82	1474.66	910.458	1128.31
	Q96HP0	DOCK6	Dedicator of cytokinesis protein 6 OS=Homo sapiens GN=DOCK6 PE=1 SV=3	842.232	608.811	821.737	911.156	539.766	826.556	1017.84	817.733	793.133	524.653	852.847	821.314	772.196	757.602	894.203	730.976	723.823	636.516
	Q14157	UBAP2L	Ubiquitin-associated protein 2-like OS=Homo sapiens GN=UBAP2L PE=1 SV=2	811.17	1228.89	796.122	1070.56	2349.68	825.75	958.749	964.581	777.913	2339.26	977.861	818.922	684.174	769.183	828.619	665.597	663.245	975.787
	Q8IXM3	MRPL41	39S ribosomal protein L41, mitochondrial OS=Homo sapiens GN=MRPL41 PE=1 SV=1	723.742	932.412	751.605	371.941	1228.59	824.281	192.956	730.192	767.754	1226.99	986.313	1111.56	944.24	939.04	1080.23	916.217	788.411	741.721
	P26639	TARS1	Threonine--tRNA ligase, cytoplasmic OS=Homo sapiens GN=TARS PE=1 SV=3	728.326	684.548	759.1	146.612	1825.43	823.926	101.302	594.333	752.392	1547.3	502.277	296.63	285.215	328.133	280.621	288.758	259.24	468.133
	Q69YN4	VIRMA	Protein virilizer homolog OS=Homo sapiens GN=KIAA1429 PE=1 SV=2	760.979	495.52	860.242	70.8459	414.622	822.457	2557.87	598.381	766.523	440.578	473.804	463.285	401.816	474.828	450.885	381.379	782.175	480.379
	O75330	HMMR	Hyaluronan mediated motility receptor OS=Homo sapiens GN=HMMR PE=1 SV=2	778.101	846.035	807.447	783.24	1568.98	821.793	1829.46	881.562	820.482	1362.23	743.85	598.842	440.683	574.233	650.157	711.907	620.484	783.747
	Q9Y2R5	MRPS17	28S ribosomal protein S17, mitochondrial OS=Homo sapiens GN=MRPS17 PE=2 SV=1	731.319	699.361	757.823	449.674	558.828	820.893	715.142	709.372	817.599	490.716	906.679	1200.08	913.946	940.005	827.989	760.033	811.573	766.491
	Q9Y446	PKP3	Plakophilin-3 OS=Homo sapiens GN=PKP3 PE=1 SV=1	860.377	1075.12	859.006	920.996	428.593	816.841	1164.97	780.824	835.421	509.171	819.926	935.341	901.372	861.832	1261.85	1271.26	1423.15	1016.42
	Q12907	LMAN2	Vesicular integral-membrane protein VIP36 OS=Homo sapiens GN=LMAN2 PE=1 SV=1	783.669	591.077	826.967	279.448	535.978	813.594	133.863	865	877.99	624.006	325.657	255.963	282.929	456.491	479.262	347.781	386.633	560.257
	O00422	SAP18	Histone deacetylase complex subunit SAP18 OS=Homo sapiens GN=SAP18 PE=1 SV=1	693.476	666.605	799.911	356.197	493.71	811.13	522.186	594.49	715.799	540.341	812.808	844.438	854.503	655.301	621.78	697.378	570.15	554.134
	Q9BXW9	FANCD2	Fanconi anemia group D2 protein OS=Homo sapiens GN=FANCD2 PE=1 SV=1	761.13	612.358	800.405	562.831	777.623	810.111	533.04	749.33	794.364	782.213	508.06	541.429	524.133	431.399	587.096	495.792	493.536	559.143
	Q9Y5K6	CD2AP	CD2-associated protein OS=Homo sapiens GN=CD2AP PE=1 SV=1	784.768	626.963	787.392	481.161	663.845	808.428	729.614	762.895	839.393	681.117	515.623	458.501	401.245	488.339	496.919	513.045	497.545	513.777
	Q13685	AAMP	Angio-associated migratory cell protein OS=Homo sapiens GN=AAMP PE=1 SV=2	854.96	928.656	787.145	1156.16	910.937	807.978	842.975	747.911	827.407	870.185	655.763	742.372	917.376	737.335	753.577	892.608	864.579	894.24
	O60832	DKC1	H/ACA ribonucleoprotein complex subunit 4 OS=Homo sapiens GN=DKC1 PE=1 SV=3	666.089	670.569	738.18	186.954	638.272	807.765	590.927	696.438	752.709	580.738	713.598	757.523	716.753	680.394	594.664	629.275	562.578	650.154
	P55060	CSE1L	Exportin-2 OS=Homo sapiens GN=CSE1L PE=1 SV=3	786.207	660.971	815.807	641.549	969.306	806.177	495.655	687.552	849.025	947.288	585.916	539.037	506.986	502.816	686.102	623.827	949.656	785.417
	P29401	TKT	Transketolase OS=Homo sapiens GN=TKT PE=1 SV=3	862.422	2235.37	899.364	2018.12	4083.83	805.016	885.184	1506.18	913.423	4258.85	1288.84	788.621	665.312	672.673	672.229	721.896	1314.02	1641.81
	A6NIH7	UNC119B	Protein unc-119 homolog B OS=Homo sapiens GN=UNC119B PE=1 SV=1	741.433	768.212	800.858		541.187	804.353	612.634	691.601	816.053	570.895	479.588	407.467	400.102	488.339	393.5	452.206	487.3	585.862
	O75431	MTX2	Metaxin-2 OS=Homo sapiens GN=MTX2 PE=1 SV=1	729.462	360.53	703.381	107.253	352.583	803.95	671.727	671.411	684.338	317.437	291.401	298.225	405.246	292.425	360.077	415.884	541.197	583.635
	Q8N5W9	RFLNB	Protein FAM101B OS=Homo sapiens GN=FAM101B PE=1 SV=1	909.129	415.193	831.868	167.275	332.929	802.765	201.398	1008.75	796.473	343.378	406.626	420.226	396.101	507.641	423.138	482.172	701.552	656.555
	P51570	GALK1	Galactokinase OS=Homo sapiens GN=GALK1 PE=1 SV=1	833.406	668.482	836.851	693.699	613.764	800.419	704.288	592.913	844.912	636.823	666.44	736.79	600.152	516.327	1136.99	930.746	619.147	707.766
	P27694	RPA1	Replication protein A 70 kDa DNA-binding subunit OS=Homo sapiens GN=RPA1 PE=1 SV=2	766.585	709.793	819.06	462.466	836.229	798.263	688.611	935.086	729.614	782.93	956.951	609.208	518.989	519.223	581.421	740.964	769.257	1040.91
	Q8N1G4	LRRC47	Leucine-rich repeat-containing protein 47 OS=Homo sapiens GN=LRRC47 PE=1 SV=1	793.48	877.122	813.336	1017.43	1407.96	796.533	765.793	855.063	802.238	1342.14	870.198	827.693	652.737	921.668	822.313	693.746	656.118	813.249
	P52948	NUP98	Nuclear pore complex protein Nup98-Nup96 OS=Homo sapiens GN=NUP98 PE=1 SV=4	952.313	460.886	794.969	278.464	612.58	796.343	278.58	733.399	850.185	596.22	481.812	480.828	408.104	471.933	408.004	379.563	465.029	585.027
	O96019	ACTL6A	Actin-like protein 6A OS=Homo sapiens GN=ACTL6A PE=1 SV=1	706.999	566.875	741.186	219.425	501.761	795.443	502.891	710.055	775.171	539.11	501.387	499.965	640.734	554.931	724.569	715.539	685.071	735.876
	O76003	GLRX3	Glutaredoxin-3 OS=Homo sapiens GN=GLRX3 PE=1 SV=2	774.616	1425.43	812.43	1132.55	2718.6	794.661	581.279	1079.41	832.89	2649.11	1101.98	686.555	633.875	901.401	717.632	733.7	661.463	1076.54
	Q9NPF5	DMAP1	DNA methyltransferase 1-associated protein 1 OS=Homo sapiens GN=DMAP1 PE=1 SV=1	849.505	878.374	727.267	1112.87	399.112	793.215	1256.62	682.189	891.278	382.237	636.188	834.072	787.629	812.612	843.754	816.332	1161.68	828.278
	P53985	SLC16A1	Monocarboxylate transporter 1 OS=Homo sapiens GN=SLC16A1 PE=1 SV=3	820.792	593.581	886.639	419.171	289.596	792.386	412.443	842.97	974.799	368.498	647.755	511.926	480.122	514.397	653.941	511.229	308.683	513.221
	Q9BYG3	NIFK	MKI67 FHA domain-interacting nucleolar phosphoprotein OS=Homo sapiens GN=NIFK PE=1 SV=1	624.572	536.205	658.576	83.6375	304.514	789.139	658.461	558.212	678.046	332.51	737.622	897.066	655.595	764.357	527.819	621.103	525.162	479.822
	P17302	GJA1	Gap junction alpha-1 protein OS=Homo sapiens GN=GJA1 PE=1 SV=2	739.539	386.818	776.561	121.028	204.114	786.154	824.886	676.248	933.636	227.312	313.645	387.533	344.659	331.994	329.178	343.241	518.48	426.663
	P19525	EIF2AK2	Interferon-induced, double-stranded RNA-activated protein kinase OS=Homo sapiens GN=EIF2AK2 PE=1 SV=2	733.819	772.802	826.679	674.02	701.021	783.12	634.342	734.504	752.252	696.291	648.645	657.849	706.465	565.547	713.218	553.907	559.905	556.082
	O60716	CTNND1	Catenin delta-1 OS=Homo sapiens GN=CTNND1 PE=1 SV=1	821.36	698.944	826.72	606.126	574.338	782.812	306.317	825.725	798.055	587.71	663.771	804.569	745.904	580.024	742.857	780.01	636.074	652.38
	Q9P0U1	TOMM7	Mitochondrial import receptor subunit TOM7 homolog OS=Homo sapiens GN=TOMM7 PE=1 SV=1	544.492	455.67	550.021	470.338	332.574	782.173	670.521	532.029	542.395	293.24	479.143	735.196	627.588	753.741	649.527	600.218	580.84	718.342
	Q96H35	RBM18	Probable RNA-binding protein 18 OS=Homo sapiens GN=RBM18 PE=2 SV=1	671.202	289.384	717.836		140.062	781.722	841.769	565.152	742.163	145.39	257.589	237.623	394.386	397.62	266.747	229.735	502.89	404.954
	Q15654	TRIP6	Thyroid receptor-interacting protein 6 OS=Homo sapiens GN=TRIP6 PE=1 SV=3	832.08	763.414	775.696	613.997	794.554	781.462	998.546	902.803	752.181	748.685	1009.89	968.034	1075.13	891.75	977.443	959.803	1086.4	779.016
	Q96T37	RBM15	Putative RNA-binding protein 15 OS=Homo sapiens GN=RBM15 PE=1 SV=2	746.016	635.726	743.039	554.959	357.555	776.77	739.262	665.838	783.185	342.353	1023.68	1131.5	1074.56	956.412	709.434	728.252	546.097	615.086
	P49419	ALDH7A1	Alpha-aminoadipic semialdehyde dehydrogenase OS=Homo sapiens GN=ALDH7A1 PE=1 SV=5	759.198	932.203	739.209	1016.44	1957.91	775.917	559.572	1082.93	702.582	1885.66	949.833	700.908	667.027	576.163	729.614	750.045	780.393	922.628
	Q8N1G0	ZNF687	Zinc finger protein 687 OS=Homo sapiens GN=ZNF687 PE=1 SV=1	875.453	868.359	808.93	817.679	761.285	772.362	814.032	848.754	776.507	686.653	867.084	1031.83	1056.27	972.819	814.746	794.539	828.499	938.492
	P08579	SNRPB2	U2 small nuclear ribonucleoprotein B'' OS=Homo sapiens GN=SNRPB2 PE=1 SV=1	770.487	1059.89	813.624	1097.13	1758.41	770.775	691.023	904.801	760.407	1547.92	1204.75	939.328	796.774	908.157	1144.55	1077.85	820.927	1232.68
	P27797	CALR	Calreticulin OS=Homo sapiens GN=CALR PE=1 SV=1	829.088	2917.62	878.568	2526.84	5422.76	769.068	1178.24	2130.11	858.235	4880.6	3085.29	1377.1	1013.97	1305.78	2703.42	1909.62	1183.51	2907.32
	Q9BZF1	OSBPL8	Oxysterol-binding protein-related protein 8 OS=Homo sapiens GN=OSBPL8 PE=1 SV=3	738.554	456.087	688.062		736.066	765.609	109.744	516.939	696.255	1145.48	332.775	267.126	270.926	291.46	385.932	339.609	317.146	351.517
	P49454	CENPF	Centromere protein F OS=Homo sapiens GN=CENPF PE=1 SV=2	759.388	626.754	748.146	840.311	460.323	764.519	946.689	602.85	777.421	515.733	1213.21	887.498	1214.02	846.391	789.522	1177.73	1379.05	685.5
	P61626	LYZ	Lysozyme C OS=Homo sapiens GN=LYZ PE=1 SV=1	1549.91	795.753	863.536	3052.28	1183.72	763.666	969.603	944.602	748.385	847.012	1211.87	2255.03	1901.05	2040.22	3093.13	1490.1	7547.81	2043.7
	P13667	PDIA4	Protein disulfide-isomerase A4 OS=Homo sapiens GN=PDIA4 PE=1 SV=2	833.861	1554.58	838.704	1624.53	4156.4	763.287	826.092	1560.6	779.846	3621.1	1985.53	994.348	851.645	984.4	1251.13	956.171	924.267	1741.72
	P05198	EIF2S1	Eukaryotic translation initiation factor 2 subunit 1 OS=Homo sapiens GN=EIF2S1 PE=1 SV=3	714.424	1055.93	739.95	1083.35	1494.51	762.481	390.735	1008.17	744.659	1467.74	945.829	813.34	767.624	795.241	972.398	877.171	1030.28	1435.01
	Q9NQ55	PPAN	Suppressor of SWI4 1 homolog OS=Homo sapiens GN=PPAN PE=1 SV=1	716.166	513.672	756.464		301.672	762.197	494.449	640.127	723.251	322.051	548.99	477.638	401.816	411.132	278.729	383.195	538.97	482.884
	Q9HC35	EML4	Echinoderm microtubule-associated protein-like 4 OS=Homo sapiens GN=EML4 PE=1 SV=3	806.7	790.745	740.774	735.026	1044.01	761.699	531.834	612.472	760.934	977.227	722.051	833.275	688.175	693.905	775.648	746.413	678.389	634.011
	Q7Z2W4	ZC3HAV1	Zinc finger CCCH-type antiviral protein 1 OS=Homo sapiens GN=ZC3HAV1 PE=1 SV=3	786.434	531.197	707.952	237.137	586.296	756.604	1082.96	619.412	685.744	582.686	506.281	565.351	490.41	620.558	635.653	477.631	555.451	508.768
	Q53EZ4	CEP55	Centrosomal protein of 55 kDa OS=Homo sapiens GN=CEP55 PE=1 SV=3	746.812	611.524	717.177	823.583	531.36	754.637	709.112	617.73	763.289	527.935	605.046	602.829	666.455	756.637	664.661	552.091	626.274	507.376
	Q8TE76	MORC4	MORC family CW-type zinc finger protein 4 OS=Homo sapiens GN=MORC4 PE=1 SV=2	769.994	701.03	815.848	658.276	657.807	752.362	566.807	841.34	778.405	675.17	862.19	901.851	798.489	726.719	640.067	603.85	727.832	775.676
	Q9UKV3	ACIN1	Apoptotic chromatin condensation inducer in the nucleus OS=Homo sapiens GN=ACIN1 PE=1 SV=2	768.934	936.376	734.35	659.26	886.192	752.315	1022.67	667.678	721.529	896.74	1109.1	1137.08	1103.71	905.262	749.163	806.344	561.241	658.503
	O75832	PSMD10	26S proteasome non-ATPase regulatory subunit 10 OS=Homo sapiens GN=PSMD10 PE=1 SV=1	728.743	841.028	681.143	635.645	760.811	752.102	300.287	639.812	741.355	654.868	703.81	616.384	521.275	403.411	762.406	670.137	505.563	678.264
	Q96HS1	PGAM5	Serine/threonine-protein phosphatase PGAM5, mitochondrial OS=Homo sapiens GN=PGAM5 PE=1 SV=2	716.053	668.691	713.43	304.047	550.895	751.652	1116.73	614.838	732.461	563.41	888.438	1214.43	1007.11	1001.77	600.97	705.551	603.112	600.613
	O95394	PGM3	Phosphoacetylglucosamine mutase OS=Homo sapiens GN=PGM3 PE=1 SV=1	810.299	630.719	856.741	552.991	723.99	750.159	826.092	644.754	850.642	679.066	616.168	549.403	652.737	547.21	786.999	589.321	563.914	578.626
	P27448	MARK3	MAP/microtubule affinity-regulating kinase 3 OS=Homo sapiens GN=MARK3 PE=1 SV=4	715.068	633.431	667.677	1013.49	399.349	748.595	849.005	782.139	748.983	406.537	823.485	970.426	1164.87	1003.7	935.192	1065.14	1053.44	955.47
	Q9UHR4	BAIAP2L1	Brain-specific angiogenesis inhibitor 1-associated protein 2-like protein 1 OS=Homo sapiens GN=BAIAP2L1 PE=1 SV=2	690.635	464.224	709.394	178.099	460.796	748.097	209.839	563.312	720.72	468.979	419.973	303.806	379.525	340.68	372.69	359.586	415.586	440.023
	Q9C0B1	FTO	Alpha-ketoglutarate-dependent dioxygenase FTO OS=Homo sapiens GN=FTO PE=1 SV=3	725.561	847.913	743.945	767.497	1256.42	747.41	527.01	809.426	773.8	1251.19	776.327	728.019	705.322	588.71	641.329	560.264	648.546	818.537
	Q08170	SRSF4	Serine/arginine-rich splicing factor 4 OS=Homo sapiens GN=SRSF4 PE=1 SV=2	708.704	846.244	973.862	726.17	918.159	746.012	990.104	911.373	686.553	901.354	1296.4	1166.58	1096.28	1217.95	646.374	740.056	806.228	864.46
	Q9H3K6	BOLA2; BOLA2B	BolA-like protein 2 OS=Homo sapiens GN=BOLA2 PE=1 SV=1	881.741	1029.64	787.886	979.05	1608.76	745.656	986.486	991.501	751.689	1966.14	1227.44	978.4	1123.71	1035.55	1002.04	1143.23	985.736	1120.23
	Q96KP1	EXOC2	Exocyst complex component 2 OS=Homo sapiens GN=EXOC2 PE=1 SV=1	774.616	605.473	726.402	876.717	741.986	745.419	353.35	653.009	741.812	687.473	528.97	663.43	883.653	657.232	760.514	680.125	605.784	600.335
	P28482	MAPK1	Mitogen-activated protein kinase 1 OS=Homo sapiens GN=MAPK1 PE=1 SV=3	752.986	737.751	743.08	618.917	1005.42	743.453	710.318	878.092	718.436	949.236	544.986	663.43	472.691	558.792	745.379	666.505	715.36	723.073
	Q96JM3	CHAMP1	Chromosome alignment-maintaining phosphoprotein 1 OS=Homo sapiens GN=CHAMP1 PE=1 SV=2	698.666	530.78	761.818	3207.74	376.025	742.363	376.264	997.074	753.306	356.297	560.112	723.235	477.264	579.059	593.402	550.275	567.477	611.467
	B5ME19	EIF3CL	Eukaryotic translation initiation factor 3 subunit C-like protein OS=Homo sapiens GN=EIF3CL PE=3 SV=1	743.895	949.729	764.742	911.156	856.12	740.751	974.426	690.602	802.378	916.324	1417.41	3395.3	1737.01	1332.8	1189.33	1346.63	727.832	604.231
	P26368	U2AF2	Splicing factor U2AF 65 kDa subunit OS=Homo sapiens GN=U2AF2 PE=1 SV=4	641.239	782.4	745.057	809.807	887.613	740.491	762.175	802.276	650.1	811.229	1097.98	1018.27	805.919	876.309	829.25	1136.87	798.21	917.34
	P82673	MRPS35	28S ribosomal protein S35, mitochondrial OS=Homo sapiens GN=MRPS35 PE=1 SV=1	987.428	627.38	782.079	612.029	552.079	739.59	606.605	769.257	793.626	577.047	864.415	549.403	750.476	599.326	648.265	667.413	1018.7	566.101
	P09211	GSTP1	Glutathione S-transferase P OS=Homo sapiens GN=GSTP1 PE=1 SV=2	853.634	2398.73	846.858	2112.58	5650.91	739.092	476.359	2007.29	800.058	5339.12	2503.38	995.146	1088.28	1228.57	1504.63	1097.83	2815.12	2487.62
	Q969V3	NCLN	Nicalin OS=Homo sapiens GN=NCLN PE=1 SV=2	720.598	469.44	736.779	164.323	471.926	738.95	510.127	571.251	798.406	448.473	346.567	283.872	274.927	373.493	390.347	379.563	524.271	478.709
	O00487	PSMD14	26S proteasome non-ATPase regulatory subunit 14 OS=Homo sapiens GN=PSMD14 PE=1 SV=1	731.319	689.555	815.477	237.137	953.796	737.102	859.859	772.885	764.836	842.809	493.379	507.939	443.541	535.629	580.79	437.678	591.976	596.16
	Q8TB72	PUM2	Pumilio homolog 2 OS=Homo sapiens GN=PUM2 PE=1 SV=2	753.365	679.332	774.708	649.42	734.409	736.486	747.703	626.931	765.75	748.787	839.056	749.549	809.92	753.741	873.393	911.677	864.579	678.542
	Q9UNZ5	C19orf53	Leydig cell tumor 10 kDa protein homolog OS=Homo sapiens GN=C19orf53 PE=1 SV=1	929.054	1107.88	655.446	1649.13	1402.52	733.002	985.28	1104.44	687.924	1108.06	1654.09	1654.59	1323.76	2145.41	1474.99	2154.79	1073.49	1472.31
	Q12904	AIMP1	Aminoacyl tRNA synthase complex-interacting multifunctional protein 1 OS=Homo sapiens GN=AIMP1 PE=1 SV=2	723.742	647.618	690.203	483.129	639.574	731.889	719.966	530.189	721.353	615.394	787.004	745.562	847.644	646.615	620.519	441.31	657.454	591.15
	P12694	BCKDHA	2-oxoisovalerate dehydrogenase subunit alpha, mitochondrial OS=Homo sapiens GN=BCKDHA PE=1 SV=2	741.622	536.831	735.297	586.446	650.466	730.775	543.894	775.672	747.084	686.448	554.329	813.34	681.316	612.837	598.447	572.976	555.005	512.664
	P62314	SNRPD1	Small nuclear ribonucleoprotein Sm D1 OS=Homo sapiens GN=SNRPD1 PE=1 SV=1	687.491	1289.6	770.466	1205.36	1496.76	730.135	1607.56	978.567	856.934	1455.02	1240.34	1121.93	1197.45	1029.76	1299.68	1140.5	1232.95	1351.8
	Q96P70	IPO9	Importin-9 OS=Homo sapiens GN=IPO9 PE=1 SV=3	833.633	483.21	715.2	444.755	490.75	729.922	388.323	958.167	713.198	559.514	468.021	433.781	426.966	473.863	442.056	483.988	513.135	557.752
	Q96B26	EXOSC8	Exosome complex component RRP43 OS=Homo sapiens GN=EXOSC8 PE=1 SV=1	665.937	505.952	716.353	396.54	358.976	729.614	481.183	621.042	699.348	397.617	439.548	711.274	420.678	509.572	551.782	564.804	563.469	572.781
	O43395	PRPF3	U4/U6 small nuclear ribonucleoprotein Prp3 OS=Homo sapiens GN=PRPF3 PE=1 SV=2	1058.26	1005.23	687.526	773.401	590.321	728.5	2402.3	697.542	982.427	584.019	1226.11	1423.35	1231.74	1247.87	1143.29	1261.27	723.823	897.58
	P48729	CSNK1A1	Casein kinase I isoform alpha OS=Homo sapiens GN=CSNK1A1 PE=1 SV=2	669.649	377.638	692.88	380.796	285.215	723.5	207.427	683.083	698.118	364.602	301.633	378.761	492.697	413.062	351.879	378.655	506.899	501.531
	Q9UNF1	MAGED2	Melanoma-associated antigen D2 OS=Homo sapiens GN=MAGED2 PE=1 SV=2	726.583	552.687	762.147	635.645	629.747	722.955	466.712	654.691	792.606	586.07	480.922	391.52	489.839	434.294	583.313	498.517	501.999	551.907
	P19022	CDH2	Cadherin-2 OS=Homo sapiens GN=CDH2 PE=1 SV=4	700.56	535.579	763.795	416.219	365.961	720.657	412.443	834.873	783.818	376.598	431.985	453.716	395.529	559.757	457.191	372.298	586.186	620.93
	P49915	GMPS	GMP synthase [glutamine-hydrolyzing] OS=Homo sapiens GN=GMPS PE=1 SV=1	715.068	1020.67	700.499	734.042	761.403	718.927	760.969	898.755	696.29	769.089	846.174	1416.17	894.513	885.96	959.155	976.148	718.478	730.866
	Q9NZL4	HSPBP1	Hsp70-binding protein 1 OS=Homo sapiens GN=HSPBP1 PE=1 SV=1	552.031	443.569	692.056	449.674	330.087	718.5	596.957	605.532	694.532	374.24	326.992	506.344	448.685	632.139	462.867	540.287	394.205	364.598
	Q14571	ITPR2	Inositol 1,4,5-trisphosphate receptor type 2 OS=Homo sapiens GN=ITPR2 PE=1 SV=2	747.304	585.026	734.926	932.804	826.521	717.789	681.375	1161.59	723.005	943.084	582.801	666.62	685.888	753.741	575.745	639.263	669.481	686.614
	Q9P2I0	CPSF2	Cleavage and polyadenylation specificity factor subunit 2 OS=Homo sapiens GN=CPSF2 PE=1 SV=2	740.675	700.404	702.434	1162.07	721.03	717.078	768.205	810.951	780.127	755.964	1172.72	1761.44	1729.58	1687.96	1437.79	1163.21	903.777	878.097
	P52294	KPNA1	Importin subunit alpha-5 OS=Homo sapiens GN=KPNA1 PE=1 SV=3	735.447	870.237	746.169	923.948	487.672	716.51	1073.32	698.383	752.498	480.565	909.793	986.374	931.094	959.307	752.316	707.367	667.254	707.488
	Q9NX14	NDUFB11	NADH dehydrogenase [ubiquinone] 1 beta subcomplex subunit 11, mitochondrial OS=Homo sapiens GN=NDUFB11 PE=1 SV=1	727.265	504.491	747.528	723.218	779.399	716.06	406.413	688.656	711.3	686.961	330.551	385.14	253.779	339.714	457.822	333.252	514.471	530.198
	Q9UBM7	DHCR7	7-dehydrocholesterol reductase OS=Homo sapiens GN=DHCR7 PE=1 SV=1	630.708	409.352	695.639	80.6856	332.219	713.832	642.784	403.846	746.381	439.245	508.06	373.977	434.968	379.283	525.297	718.263	708.233	340.941
	P51809	VAMP7	Vesicle-associated membrane protein 7 OS=Homo sapiens GN=VAMP7 PE=1 SV=3	725.447	580.645	741.104	514.616	979.015	713.571	963.573	663.419	810.92	829.685	432.43	403.48	373.238	352.261	599.709	489.436	720.705	539.661
	Q9Y224	RTRAF	UPF0568 protein C14orf166 OS=Homo sapiens GN=C14orf166 PE=1 SV=1	710.105	1274.79	715.283	1239.8	898.15	712.387	863.477	995.444	665.04	827.121	1586.02	1819.65	1346.63	1312.53	1075.19	1037.9	909.567	1000
	Q9BZE4	GTPBP4	Nucleolar GTP-binding protein 1 OS=Homo sapiens GN=GTPBP4 PE=1 SV=3	631.958	616.74	678.919	623.837	540.003	712.221	773.029	607.687	681.667	614.984	574.793	559.769	626.445	604.151	470.434	481.264	553.224	508.768
	Q13162	PRDX4	Peroxiredoxin-4 OS=Homo sapiens GN=PRDX4 PE=1 SV=1	784.654	870.237	848.423	698.619	1558.56	711.676	680.169	579.348	685.217	1580.21	1198.08	736.79	600.724	733.474	645.743	754.585	595.985	782.634
	Q13151	HNRNPA0	Heterogeneous nuclear ribonucleoprotein A0 OS=Homo sapiens GN=HNRNPA0 PE=1 SV=1	749.577	975.392	729.614	1716.04	1035.25	710.23	2800.27	698.961	671.086	1068.89	2815.24	1973.55	3060.21	1902.21	1720.93	3122.77	2380.38	1116.06
	Q8IVF7	FMNL3	Formin-like protein 3 OS=Homo sapiens GN=FMNL3 PE=1 SV=3	701.658	509.707	722.942	395.556	607.962	710.088	722.378	733.61	694.181	407.46	657.542	771.876	853.36	723.823	670.967	624.735	667.254	517.395
	Q01780	EXOSC10	Exosome component 10 OS=Homo sapiens GN=EXOSC10 PE=1 SV=2	699.537	719.391	639.92	631.709	1075.39	708.879	1131.2	679.613	633.825	1054.54	719.826	831.68	729.328	756.637	676.012	833.585	842.753	768.439
	Q14165	MLEC	Malectin OS=Homo sapiens GN=MLEC PE=1 SV=1	658.967	588.991	713.43	789.144	699.364	707.055	511.333	648.067	759.88	618.88	517.403	509.534	719.611	671.708	845.015	671.045	559.905	550.794
	P08134	RHOC	Rho-related GTP-binding protein RhoC OS=Homo sapiens GN=RHOC PE=1 SV=1	618.965	541.629	707.911	427.043	459.494	706.699	344.908	672.725	717.276	556.336	284.282	365.206	284.644	300.145	534.125	458.563	381.288	442.249
	Q9HCN8	SDF2L1	Stromal cell-derived factor 2-like protein 1 OS=Homo sapiens GN=SDF2L1 PE=1 SV=2	698.855	494.268	694.445	582.51	662.543	704.922	990.104	640.811	645.671	797.387	395.949	395.507	364.664	471.933	454.038	372.298	654.782	454.774
	Q7Z794	KRT77	Keratin, type II cytoskeletal 1b OS=Homo sapiens GN=KRT77 PE=2 SV=3	1127.43	1081.59	781.256	3281.54	1290.87	703.998	2421.59	646.121	674.425	1129.18	5358.66	2961.51	7388.16	2955.13	2294.15	7560.38	7341.57	1810.74
	Q9NRL2	BAZ1A	Bromodomain adjacent to zinc finger domain protein 1A OS=Homo sapiens GN=BAZ1A PE=1 SV=2	626.731	505.326	692.056	526.424	325.352	703.406	517.363	750.382	716.151	304.929	524.521	502.357	917.376	559.757	594.033	590.229	698.879	538.269
	O43765	SGTA	Small glutamine-rich tetratricopeptide repeat-containing protein alpha OS=Homo sapiens GN=SGTA PE=1 SV=1	735.296	750.687	815.848	860.974	1197.34	700.609	740.468	739.551	786.63	1557.97	871.978	698.516	808.205	816.473	656.463	691.93	700.661	698.303
	Q8WXH0	SYNE2	Nesprin-2 OS=Homo sapiens GN=SYNE2 PE=1 SV=3	644.345	405.387	624.93	125.948	340.151	700.017	524.598	479.346	684.901	501.789	324.767	338.892	307.507	285.669	350.618	347.781	348.326	389.647
	O95373	IPO7	Importin-7 OS=Homo sapiens GN=IPO7 PE=1 SV=1	687.756	609.02	658.864	569.719	637.68	699.78	566.807	599.958	701.071	617.444	620.617	535.848	565.286	503.781	505.748	523.942	562.578	592.542
	P14324	FDPS	Farnesyl pyrophosphate synthase OS=Homo sapiens GN=FDPS PE=1 SV=4	779.73	884.633	801.723	716.33	2241.35	699.14	800.766	712.947	741.53	2693.91	844.839	483.22	422.965	547.21	1147.08	863.55	650.327	619.817
	Q8N8S7	ENAH	Protein enabled homolog OS=Homo sapiens GN=ENAH PE=1 SV=2	815.072	1073.24	727.72	804.888	1232.03	697.268	654.844	721.99	761.462	1075.14	601.487	432.187	373.809	530.804	562.503	405.896	518.926	748.4
	P00492	HPRT1	Hypoxanthine-guanine phosphoribosyltransferase OS=Homo sapiens GN=HPRT1 PE=1 SV=2	709.272	1389.75	696.792	1440.53	2527.87	696.439	636.754	1036.03	744.237	2544.63	873.312	647.482	472.12	637.93	643.851	597.493	975.046	1266.63
	Q6P2E9	EDC4	Enhancer of mRNA-decapping protein 4 OS=Homo sapiens GN=EDC4 PE=1 SV=1	813.102	618.826	707.87	1808.54	722.096	695.752	1257.83	619.412	701.563	642.77	976.526	911.419	1293.47	811.647	701.237	1074.22	1297.09	665.74
	Q8IY81	FTSJ3	pre-rRNA processing protein FTSJ3 OS=Homo sapiens GN=FTSJ3 PE=1 SV=2	586.275	507.83	627.854	459.514	480.213	695.538	361.792	561.104	629.114	495.842	420.418	417.036	437.825	424.643	440.795	473.999	395.542	457.557
	Q16637	SMN1; SMN2	Survival motor neuron protein OS=Homo sapiens GN=SMN1 PE=1 SV=1	691.279	528.068	739.745	592.35	485.423	694.401	683.787	583.029	765.469	429.914	444.887	650.672	704.75	665.917	638.806	404.08	512.69	487.894
	Q8TED9	AFAP1L1	Actin filament-associated protein 1-like 1 OS=Homo sapiens GN=AFAP1L1 PE=1 SV=2	654.232	497.398	649.104	759.625	403.374	691.842	577.661	535.919	672.738	362.961	577.908	682.568	979.677	639.86	564.394	692.838	653.445	474.256
	Q9Y6X2	PIAS3	E3 SUMO-protein ligase PIAS3 OS=Homo sapiens GN=PIAS3 PE=1 SV=2	676.771	1216.58	700.828	1151.25	1401.92	691.415	555.954	891.604	669.645	976.715	1453	1052.56	1107.71	1096.35	951.588	1170.47	812.464	1100.75
	Q15286	RAB35	Ras-related protein Rab-35 OS=Homo sapiens GN=RAB35 PE=1 SV=1	669.081	487.383	730.438	241.073	475.004	689.638	307.523	903.276	679.276	489.28	384.827	478.435	317.223	427.538	381.518	358.678	571.486	571.668
	Q9HAV0	GNB4	Guanine nucleotide-binding protein subunit beta-4 OS=Homo sapiens GN=GNB4 PE=1 SV=3	653.739	386.193	704.74	209.586	485.659	686.392	371.44	1017.32	665.813	491.228	308.306	290.251	384.669	430.434	365.122	296.931	538.97	539.939
	O00303	EIF3F	Eukaryotic translation initiation factor 3 subunit F OS=Homo sapiens GN=EIF3F PE=1 SV=1	669.877	866.899	731.879	606.126	1062.6	686.06	789.913	612.419	734.043	1204.33	811.028	681.77	713.324	695.835	769.342	706.459	521.153	645.144
	Q14119	VEZF1	Vascular endothelial zinc finger 1 OS=Homo sapiens GN=VEZF1 PE=1 SV=2	673.096	766.752	667.183	733.058	386.444	684.448	789.913	634.344	724.165	403.769	1018.79	1647.41	1170.01	1164.87	1220.23	1115.99	653	722.795
	P14174	MIF	Macrophage migration inhibitory factor OS=Homo sapiens GN=MIF PE=1 SV=4	753.933	1919.28	758.07	1687.51	3496.23	680.775	3804.85	1183.04	709.261	5064.95	3233.44	866.765	2586.94	1502.66	1078.34	2030.39	1974.59	1511.83
	O00411	POLRMT	DNA-directed RNA polymerase, mitochondrial OS=Homo sapiens GN=POLRMT PE=1 SV=2	615.442	405.805	609.652	568.735	363.238	679.899	711.524	574.932	646.585	371.164	574.348	889.89	645.307	740.23	559.35	647.436	611.575	508.489
	Q99442	SEC62	Translocation protein SEC62 OS=Homo sapiens GN=SEC62 PE=1 SV=1	753.592	707.289	781.091	632.693	657.807	679.591	959.955	735.713	784.381	662.763	340.338	330.918	336.085	471.933	525.297	461.287	459.683	506.263
	Q8IWZ3	ANKHD1	Ankyrin repeat and KH domain-containing protein 1 OS=Homo sapiens GN=ANKHD1 PE=1 SV=1	640.14	479.872	635.473	271.576	401.243	679.425	691.023	514.573	671.121	359.578	398.618	476.841	438.969	363.842	413.048	514.861	631.174	428.89
	P35611	ADD1	Alpha-adducin OS=Homo sapiens GN=ADD1 PE=1 SV=2	703.969	571.465	652.893	577.59	724.7	677.008	564.396	539.6	672.879	625.647	511.175	452.121	810.492	521.153	556.827	555.723	598.658	581.687
	P99999	CYCS	Cytochrome c OS=Homo sapiens GN=CYCS PE=1 SV=2	719.197	1579.4	672.866	1281.13	2172.33	675.61	691.023	909.428	707.081	1770.41	1046.82	716.058	584.72	540.455	752.316	767.298	777.72	1138.05
	Q96CW5	TUBGCP3	Gamma-tubulin complex component 3 OS=Homo sapiens GN=TUBGCP3 PE=1 SV=2	653.399	403.092	671.548	309.951	405.269	674.875	754.939	559.001	661.876	378.136	443.107	617.182	516.703	529.839	518.36	430.413	634.737	411.912
	P42166	TMPO	Lamina-associated polypeptide 2, isoform alpha OS=Homo sapiens GN=TMPO PE=1 SV=2	711.356	491.973	742.586	700.587	531.952	673.785	1945.24	594.701	671.051	540.546	425.756	402.683	404.674	411.132	486.83	445.85	755.894	486.78
	Q5QNW6	H2BC18	Histone H2B type 2-F OS=Homo sapiens GN=HIST2H2BF PE=1 SV=3	694.65	933.246	684.85	630.725	1298.45	672.008	840.563	602.114	679.698	731.665	2184.84	2265.39	1782.74	1502.66	1548.14	1732.55	570.15	764.821
	Q8N7H5	PAF1	RNA polymerase II-associated factor 1 homolog OS=Homo sapiens GN=PAF1 PE=1 SV=2	624.344	575.22	642.268	565.783	583.691	671.463	253.254	470.987	655.268	634.875	500.942	421.023	506.986	517.292	508.27	424.057	324.718	431.117
	Q02790	FKBP4	Peptidyl-prolyl cis-trans isomerase FKBP4 OS=Homo sapiens GN=FKBP4 PE=1 SV=3	676.771	1378.9	672.248	1116.81	2798.4	670.847	826.092	928.04	645.495	2177.26	1136.24	626.75	490.41	691.01	775.018	543.011	626.274	1069.86
	O75970	MPDZ	Multiple PDZ domain protein OS=Homo sapiens GN=MPDZ PE=1 SV=2	703.666	495.937	680.402	208.602	451.561	670.468	1330.19	574.091	675.164	501.584	409.74	423.415	388.099	453.596	788.26	552.091	576.386	496.243
	P54652	HSPA2	Heat shock-related 70 kDa protein 2 OS=Homo sapiens GN=HSPA2 PE=1 SV=1	760.979	1131.87	746.416	2478.62	678.053	669.994	2396.27	841.866	730.071	667.89	1156.26	1549.33	1478.66	2217.79	2308.66	2492.58	1926.93	1596.16
	P30086	PEBP1	Phosphatidylethanolamine-binding protein 1 OS=Homo sapiens GN=PEBP1 PE=1 SV=3	762.115	1766.35	736.285	1947.28	4949.18	668.406	1320.54	1180.52	690.419	5639.95	1751.96	997.538	1128.86	1007.56	928.886	1153.22	1900.65	1621.21
	O95429	BAG4	BAG family molecular chaperone regulator 4 OS=Homo sapiens GN=BAG4 PE=1 SV=1	754.085	1342.81	744.316	1448.4	551.251	666.51	2164.72	981.406	687.853	503.224	3848.71	5066.63	5220.75	4904.63	3909.14	3722.98	2007.11	1864.18
	Q8IXB1	DNAJC10	DnaJ homolog subfamily C member 10 OS=Homo sapiens GN=DNAJC10 PE=1 SV=2	605.594	582.523	645.768	467.386	447.891	664.946	629.518	553.007	661.208	449.703	418.638	400.291	464.689	446.84	485.568	441.31	527.389	441.414
	Q8WWC4	MAIP1	Uncharacterized protein C2orf47, mitochondrial OS=Homo sapiens GN=C2orf47 PE=1 SV=1	634.875	504.7	647.292	503.793	405.624	664.804	329.231	578.928	664.688	384.698	329.661	420.226	422.393	388.934	510.793	551.183	501.554	495.687
	Q5XKP0	MICOS13	Protein QIL1 OS=Homo sapiens GN=QIL1 PE=1 SV=1	622.072	469.231	677.56	264.688	361.581	662.577	516.157	498.484	650.417	401.718	421.308	351.65	365.807	393.76	457.822	379.563	394.651	396.327
	Q9UQ80	PA2G4	Proliferation-associated protein 2G4 OS=Homo sapiens GN=PA2G4 PE=1 SV=3	712.303	2294.62	712.029	1365.75	3875.09	660.823	1133.61	1325.05	729.473	3825.96	2063.38	743.17	651.594	779.799	775.648	765.482	1061.9	1695.8
	Q13557	CAMK2D	Calcium/calmodulin-dependent protein kinase type II subunit delta OS=Homo sapiens GN=CAMK2D PE=1 SV=3	695.294	561.867	673.483	1208.32	615.303	660.183	861.065	600.011	694.216	616.419	663.326	750.346	772.768	956.412	870.87	853.562	846.762	630.671
	Q9HD20	ATP13A1	Probable cation-transporting ATPase 13A1 OS=Homo sapiens GN=ATP13A1 PE=1 SV=2	521.045	350.724	562.417	227.297	354.595	659.994	347.32	403.583	610.027	327.896	339.893	334.107	365.236	347.435	450.254	373.206	310.465	370.443
	Q9NYZ3	GTSE1	G2 and S phase-expressed protein 1 OS=Homo sapiens GN=GTSE1 PE=1 SV=3	713.742	637.186	689.997	870.814	595.531	659.946	847.799	783.716	642.156	626.98	654.873	724.83	929.95	828.054	783.846	707.367	826.272	686.614
	Q9P270	SLAIN2	SLAIN motif-containing protein 2 OS=Homo sapiens GN=SLAIN2 PE=1 SV=2	635.254	581.688	603.475	537.248	685.748	659.093	261.696	582.24	624.51	649.332	621.062	724.83	542.423	609.942	738.442	583.873	537.188	573.894
	Q6P158	DHX57	Putative ATP-dependent RNA helicase DHX57 OS=Homo sapiens GN=DHX57 PE=1 SV=2	605.253	525.773	625.219	739.946	349.149	659.022	312.347	592.177	639.836	338.251	548.1	495.978	508.701	457.456	484.307	483.988	399.55	460.34
	Q9NZT1	CALML5	Calmodulin-like protein 5 OS=Homo sapiens GN=CALML5 PE=1 SV=2	754.388	704.577	727.884	1484.81	510.759	657.434	1578.62	555.899	642.472	1780.25	1919.24	1639.44	2630.38	1543.19	1126.27	1943.22	12391	751.74
	Q8TED0	UTP15	U3 small nucleolar RNA-associated protein 15 homolog OS=Homo sapiens GN=UTP15 PE=1 SV=3	582.221	515.549	583.337	530.36	588.19	657.221	478.771	442.385	625.002	571.613	538.313	641.901	563.572	592.57	569.439	580.241	447.657	433.343
	P16435	POR	NADPH--cytochrome P450 reductase OS=Homo sapiens GN=POR PE=1 SV=2	673.968	636.352	665.824	687.795	773.953	656.51	739.262	652.904	675.164	727.051	613.054	512.723	597.866	525.013	568.809	515.769	584.849	589.202
	Q9UN86	G3BP2	Ras GTPase-activating protein-binding protein 2 OS=Homo sapiens GN=G3BP2 PE=1 SV=2	626.428	629.258	668.624	669.1	423.62	656.131	440.18	754.01	659.732	489.075	431.095	386.735	420.107	473.863	420.616	475.815	531.843	514.612
	Q96CS3	FAF2	FAS-associated factor 2 OS=Homo sapiens GN=FAF2 PE=1 SV=2	664.46	465.058	646.098	345.374	372.947	653.501	662.079	630.664	705.675	374.958	324.322	341.284	427.537	403.411	431.967	589.321	456.565	407.181
	Q14739	LBR	Lamin-B receptor OS=Homo sapiens GN=LBR PE=1 SV=2	648.55	625.92	672.742	409.332	389.167	650.326	926.188	598.749	704.867	378.956	496.938	601.234	637.305	514.397	804.656	708.275	495.318	523.518
	Q9UN37	VPS4A	Vacuolar protein sorting-associated protein 4A OS=Homo sapiens GN=VPS4A PE=1 SV=1	641.087	555.608	616.9	556.927	704.928	649.401	594.545	610.316	671.016	757.297	397.729	416.239	427.537	467.107	561.872	558.447	454.784	544.392
	Q9P253	VPS18	Vacuolar protein sorting-associated protein 18 homolog OS=Homo sapiens GN=VPS18 PE=1 SV=2	608.624	322.349	663.188	626.789	290.543	649.07	410.031	556.004	650.135	279.296	438.213	588.475	441.255	393.76	314.674	518.494	531.398	391.595
	Q9UG63	ABCF2	ATP-binding cassette sub-family F member 2 OS=Homo sapiens GN=ABCF2 PE=1 SV=2	655.293	581.48	673.072	387.684	407.4	647.624	487.213	557.161	716.502	438.322	477.808	421.82	547.568	498.956	586.466	414.068	429.394	410.799
	P19404	NDUFV2	NADH dehydrogenase [ubiquinone] flavoprotein 2, mitochondrial OS=Homo sapiens GN=NDUFV2 PE=1 SV=2	636.958	496.354	656.64	835.391	870.09	645.349	682.581	653.009	555.295	874.901	652.204	700.11	625.302	621.523	452.777	627.459	782.175	617.59
	O60299	LZTS3	Leucine zipper putative tumor suppressor 3 OS=Homo sapiens GN=LZTS3 PE=2 SV=1	674.99	436.475	642.762	316.838	299.304	642.672	453.446	648.592	701.106	270.888	329.216	367.598	357.234	400.516	377.734	221.563	532.289	471.473
	Q9NW64	RBM22	Pre-mRNA-splicing factor RBM22 OS=Homo sapiens GN=RBM22 PE=1 SV=1	625.519	843.949	648.157	721.25	902.413	641.842	529.422	759.583	667.254	990.967	799.461	819.719	719.611	776.904	819.791	723.712	637.855	743.947
	Q8IWC1	MAP7D3	MAP7 domain-containing protein 3 OS=Homo sapiens GN=MAP7D3 PE=1 SV=2	810.413	521.6	663.97	535.28	356.608	641.226	941.865	813.106	611.398	343.583	380.378	438.566	452.686	387.004	373.32	396.816	643.646	551.907
	Q6YHK3	CD109	CD109 antigen OS=Homo sapiens GN=CD109 PE=1 SV=2	595.593	283.75	609.611	419.171	196.063	640.112	253.254	846.808	606.477	212.24	238.459	259.152	322.368	384.109	221.344	227.919	325.609	299.472
	O43776	NARS1	Asparagine--tRNA ligase, cytoplasmic OS=Homo sapiens GN=NARS PE=1 SV=1	653.55	670.152	629.707	662.212	972.74	634.567	692.229	830.878	627.181	971.281	633.074	535.05	526.991	560.722	569.439	483.08	618.702	646.536
	Q6DD87	ZNF787	Zinc finger protein 787 OS=Homo sapiens GN=ZNF787 PE=1 SV=3	680.18	1337.8	673.483	1150.26	1000.56	634.046	1776.4	834.032	691.861	744.173	3207.19	4459.02	4127.91	3486.9	2371.09	2316.42	1154.55	1081.55
	O00214	LGALS8	Galectin-8 OS=Homo sapiens GN=LGALS8 PE=1 SV=4	635.633	324.644	641.527	468.37	184.579	633.335	549.924	1208.8	577.617	201.064	205.538	282.277	310.365	430.434	301.431	217.931	639.637	527.415
	P30536	TSPO	Translocator protein OS=Homo sapiens GN=TSPO PE=1 SV=3	588.775	432.093	606.646	818.663	291.49	626.866	698.259	484.499	620.573	293.24	713.153	1003.12	647.593	967.028	912.49	941.642	1155.89	602.283
	Q13451	FKBP5	Peptidyl-prolyl cis-trans isomerase FKBP5 OS=Homo sapiens GN=FKBP5 PE=1 SV=2	729.614	727.319	682.79	964.291	980.08	625.373	815.238	585.132	656.674	944.212	891.553	849.223	1742.73	886.925	1207.62	1096.92	949.211	762.873
	O15397	IPO8	Importin-8 OS=Homo sapiens GN=IPO8 PE=1 SV=2	653.361	461.929	634.402	481.161	346.544	625.302	401.589	663.472	635.758	420.994	244.243	215.296	283.501	331.994	356.924	335.977	481.51	479.822
	O75915	ARL6IP5	PRA1 family protein 3 OS=Homo sapiens GN=ARL6IP5 PE=1 SV=1	708.439	480.498	711.123	559.879	529.229	625.113	443.798	869.995	741.003	546.8	447.111	443.35	483.551	475.793	398.544	509.413	571.041	497.078
	P0C7P4	UQCRFS1P1	Putative cytochrome b-c1 complex subunit Rieske-like protein 1 OS=Homo sapiens GN=UQCRFS1P1 PE=5 SV=1	650.974	512.42	676.201	483.129	1164.54	624.828	352.144	596.541	577.371	966.154	650.869	499.168	530.42	567.477	646.374	537.562	608.902	733.093
	O43809	NUDT21	Cleavage and polyadenylation specificity factor subunit 5 OS=Homo sapiens GN=NUDT21 PE=1 SV=1	674.574	982.277	652.11	948.547	2372.53	624.639	430.532	907.167	591.291	2186.89	1124.67	771.078	603.01	746.021	1016.54	991.585	899.768	1333.15
	Q9Y5X1	SNX9	Sorting nexin-9 OS=Homo sapiens GN=SNX9 PE=1 SV=1	667.566	739.837	676.366	831.455	448.01	623.904	888.802	589.601	641.699	478.514	815.477	903.445	1063.7	733.474	781.954	760.033	690.416	653.215
	Q4VC05	BCL7A	B-cell CLL/lymphoma 7 protein family member A OS=Homo sapiens GN=BCL7A PE=1 SV=1	777.267	581.062	596.927	875.733	702.087	623.809	1044.37	439.02	606.758	511.94	726.5	798.19	1854.76	839.635	903.662	553.907	835.626	676.037
	Q5TZA2	CROCC	Rootletin OS=Homo sapiens GN=CROCC PE=1 SV=1	562.902	788.45	486.931	619.901	910.582	623.667	791.119	585.132	463.303	989.736	1047.71	1613.12	1528.39	1404.22	1035.46	1092.38	546.097	438.909
	Q9NYR9	NKIRAS2	NF-kappa-B inhibitor-interacting Ras-like protein 2 OS=Homo sapiens GN=NKIRAS2 PE=1 SV=1	616.996	635.309	610.846	447.706	385.733	622.103	1046.78	568.202	614.315	416.995	555.218	817.327	563.572	708.382	699.975	783.643	828.499	666.018
	Q12769	NUP160	Nuclear pore complex protein Nup160 OS=Homo sapiens GN=NUP160 PE=1 SV=3	567.675	409.143	619.041	372.925	330.324	619.473	466.712	494.752	620.397	367.985	438.213	497.573	489.839	519.223	462.236	473.999	418.259	401.058
	Q9NY12	GAR1	H/ACA ribonucleoprotein complex subunit 1 OS=Homo sapiens GN=GAR1 PE=1 SV=1	532.257	639.69	557.022	636.629	383.365	618.217	718.76	591.126	573.856	474.618	766.095	915.406	771.625	762.427	581.421	700.102	564.805	568.05
	P08240	SRPRA	Signal recognition particle receptor subunit alpha OS=Homo sapiens GN=SRPR PE=1 SV=2	567.448	511.377	561.305	666.148	524.848	617.861	518.569	498.905	584.647	537.983	321.653	409.062	420.678	428.503	515.207	469.459	482.846	441.136
	P18085	ARF4	ADP-ribosylation factor 4 OS=Homo sapiens GN=ARF4 PE=1 SV=3	556.69	485.297	609.776	257.8	259.05	617.838	395.559	433.552	666.165	269.555	218.884	218.485	253.207	301.11	442.687	378.655	302.892	327.025
	O75746	SLC25A12	Calcium-binding mitochondrial carrier protein Aralar1 OS=Homo sapiens GN=SLC25A12 PE=1 SV=2	611.617	455.67	637.45	660.244	514.548	616.345	539.07	465.308	648.8	527.935	569.9	722.437	561.285	505.711	593.402	591.137	507.79	383.524
	Q8NCA5	FAM98A	Protein FAM98A OS=Homo sapiens GN=FAM98A PE=1 SV=1	700.37	631.762	601.992	720.266	545.686	615.918	335.261	639.023	634.774	555.413	615.278	873.144	791.63	627.314	561.241	632.907	567.032	536.878
	Q96GY0	ZC2HC1A	Zinc finger C2HC domain-containing protein 1A OS=Homo sapiens GN=ZC2HC1A PE=1 SV=2	611.427	538.917	635.761	565.783	394.613	615.373	535.452	609.317	623.947	443.141	559.222	558.175	658.453	610.907	478.632	727.344	587.076	538.548
	P11137	MAP2	Microtubule-associated protein 2 OS=Homo sapiens GN=MAP2 PE=1 SV=4	727.379	554.982	599.233	599.238	966.465	613.809	469.124	756.744	578.214	911.197	373.26	361.219	346.374	336.819	396.022	447.666	520.262	542.166
	Q7Z3K3	POGZ	Pogo transposable element with ZNF domain OS=Homo sapiens GN=POGZ PE=1 SV=2	565.213	514.506	594.003	702.555	273.376	613.264	691.023	590.389	583.839	273.862	667.33	673.796	847.644	724.788	494.397	674.677	667.699	473.421
	Q96S55	WRNIP1	ATPase WRNIP1 OS=Homo sapiens GN=WRNIP1 PE=1 SV=2	664.232	474.239	569.871	569.719	685.038	612.032	250.842	488.705	579.972	596.836	599.262	642.698	584.72	540.455	644.482	762.758	647.209	644.309
	P61009	SPCS3	Signal peptidase complex subunit 3 OS=Homo sapiens GN=SPCS3 PE=1 SV=1	554.985	429.172	585.231		220.216	610.705	847.799	397.747	619.694	216.444	293.625	326.931	265.782	195.915	394.13	418.609	536.297	399.11
	Q9Y5J1	UTP18	U3 small nucleolar RNA-associated protein 18 homolog OS=Homo sapiens GN=UTP18 PE=1 SV=3	453.277	450.454	507.316	74.7817	199.852	610.681	328.025	499.904	543.766	219.52	327.436	558.175	398.958	431.399	276.837	359.586	552.778	422.767
	Q14574	DSC3	Desmocollin-3 OS=Homo sapiens GN=DSC3 PE=1 SV=3	690.143	741.089	580.825	1490.71	1051.24	608.549	3072.82	611.157	602.75	1223.61	1718.6	1808.49	2613.81	1324.11	1014.02	2179.31	3494.4	846.647
	Q9NZJ4	SACS	Sacsin OS=Homo sapiens GN=SACS PE=1 SV=2	566.236	362.616	600.674	294.207	359.213	606.7	414.855	439.756	618.323	377.623	435.544	439.363	417.249	369.632	308.367	341.425	503.781	339.271
	P54619	PRKAG1	5'-AMP-activated protein kinase subunit gamma-1 OS=Homo sapiens GN=PRKAG1 PE=1 SV=1	594.116	448.785	624.766	524.456	550.304	605.35	466.712	574.564	609.992	564.538	387.496	405.873	423.536	460.352	510.793	491.252	451.22	442.806
	Q9P2R7	SUCLA2	Succinyl-CoA ligase [ADP-forming] subunit beta, mitochondrial OS=Homo sapiens GN=SUCLA2 PE=1 SV=3	575.554	665.77	555.869	792.096	760.574	601.535	637.96	530.083	622.26	760.578	791.898	590.868	688.746	663.022	685.471	683.758	668.145	596.438
	Q5T750	XP32	Skin-specific protein 32 OS=Homo sapiens GN=XP32 PE=1 SV=1	1016.41	1000.22	679.825	3961.46	978.896	601.25	4676.76	465.203	576.738	998.759	3717.03	3411.24	5619.14	3224.39	3134.12	8041.64	5979.89	1272.2
	Q15417	CNN3	Calponin-3 OS=Homo sapiens GN=CNN3 PE=1 SV=1	634.383	780.731	574.071	671.068	1077.88	600.373	516.157	786.765	580.956	1068.89	510.73	495.181	497.269	407.271	676.012	495.792	605.784	703.313
	Q15057	ACAP2	Arf-GAP with coiled-coil, ANK repeat and PH domain-containing protein 2 OS=Homo sapiens GN=ACAP2 PE=1 SV=3	680.028	300.233	676.407	143.66	288.057	600.208	349.732	377.084	596.177	321.436	699.362	322.944	354.376	328.133	343.682	319.632	314.028	288.339
	Q9Y6M9	NDUFB9	NADH dehydrogenase [ubiquinone] 1 beta subcomplex subunit 9 OS=Homo sapiens GN=NDUFB9 PE=1 SV=3	619.155	355.522	593.509	132.836	434.986	600.184	271.344	515.099	516.136	413.407	290.511	270.316	271.498	359.016	303.323	289.666	362.134	350.961
	O00299	CLIC1	Chloride intracellular channel protein 1 OS=Homo sapiens GN=CLIC1 PE=1 SV=4	566.577	865.856	508.716	763.561	1837.15	599.378	464.3	603.744	559.725	1572.63	630.404	426.605	437.825	401.481	581.421	452.206	722.487	755.08
	O75475	PSIP1	PC4 and SFRS1-interacting protein OS=Homo sapiens GN=PSIP1 PE=1 SV=1	587.828	980.816	641.98	935.756	916.028	596.013	988.898	925.464	628.517	747.044	868.863	654.659	731.043	733.474	1036.72	1007.02	848.544	1406.63
	Q9NZJ7	MTCH1	Mitochondrial carrier homolog 1 OS=Homo sapiens GN=MTCH1 PE=1 SV=1	573.319	278.117	614.347		271.363	593.809		498.064	603.137	329.844	180.179	204.132	197.765	197.845	209.993	205.218	186.19	332.591
	P55036	PSMD4	26S proteasome non-ATPase regulatory subunit 4 OS=Homo sapiens GN=PSMD4 PE=1 SV=1	637.678	671.612	651.863	860.974	1028.15	591.866	710.318	591.914	622.33	1015.47	571.234	583.691	821.351	582.919	802.764	751.861	663.245	634.29
	Q6NUK1	SLC25A24	Calcium-binding mitochondrial carrier protein SCaMC-1 OS=Homo sapiens GN=SLC25A24 PE=1 SV=2	652.414	446.489	701.569	357.181	584.165	591.677	442.592	582.082	650.417	519.424	397.729	382.748	464.689	421.748	467.281	466.735	473.937	458.67
	Q9Y2L9	LRCH1	Leucine-rich repeat and calponin homology domain-containing protein 1 OS=Homo sapiens GN=LRCH1 PE=1 SV=3	544.417	340.918	566	500.841	280.48	588.146	394.353	568.044	580.57	288.831	320.763	362.016	331.513	289.529	366.383	362.31	433.403	396.605
	Q16666	IFI16	Gamma-interferon-inducible protein 16 OS=Homo sapiens GN=IFI16 PE=1 SV=3	581.426	503.865	590.75	418.187	662.779	587.174	354.556	562.629	578.004	656.201	445.776	507.939	530.992	405.341	505.117	329.62	442.312	419.705
	Q9H0S4	DDX47	Probable ATP-dependent RNA helicase DDX47 OS=Homo sapiens GN=DDX47 PE=1 SV=1	535.212	442.108	565.958	393.588	427.882	585.397	686.199	551.167	543.59	431.657	410.185	483.22	425.822	599.326	836.187	483.988	501.554	481.492
	Q86U42	PABPN1	Polyadenylate-binding protein 2 OS=Homo sapiens GN=PABPN1 PE=1 SV=3	609.192	853.963	599.727	630.725	784.609	585.184	489.625	688.867	576.422	704.596	931.147	895.471	870.507	836.74	884.744	805.436	787.074	966.603
	Q92973	TNPO1	Transportin-1 OS=Homo sapiens GN=TNPO1 PE=1 SV=2	579.608	543.716	649.557	421.139	1029.1	585.089	141.099	530.504	617.128	1036.08	406.626	289.453	320.653	319.447	299.539	366.85	346.99	489.564
	P0CG38	POTEI	POTE ankyrin domain family member I OS=Homo sapiens GN=POTEI PE=3 SV=1	585.025	384.732	612.411	535.28	223.058	583.952	738.056	462.785	615.581	247.921	618.837	527.874	508.129	533.699	495.658	574.792	583.958	472.308
	P62993	GRB2	Growth factor receptor-bound protein 2 OS=Homo sapiens GN=GRB2 PE=1 SV=1	580.706	443.151	565.258	175.147	247.566	583.691	148.335	344.328	627.216	221.57	301.633	297.427	284.072	323.308	299.539	326.896	216.033	350.961
	O75694	NUP155	Nuclear pore complex protein Nup155 OS=Homo sapiens GN=NUP155 PE=1 SV=1	539.113	494.685	572.053	595.302	411.07	582.625	502.891	443.489	586.897	435.656	464.462	759.117	438.969	463.247	556.197	592.953	477.946	442.249
	Q53H12	AGK	Acylglycerol kinase, mitochondrial OS=Homo sapiens GN=AGK PE=1 SV=2	571.766	426.669	577.324	466.402	411.307	580.682	546.306	461.418	559.338	388.902	496.493	566.946	723.041	572.303	636.284	578.424	544.315	410.799
	Q15061	WDR43	WD repeat-containing protein 43 OS=Homo sapiens GN=WDR43 PE=1 SV=3	475.778	432.093	534.207		303.922	579.615	768.205	383.708	543.133	293.855	366.586	456.906	344.087	422.713	258.549	281.494	424.049	380.462
	O95613	PCNT	Pericentrin OS=Homo sapiens GN=PCNT PE=1 SV=4	673.096	559.572	612.864	1097.13	576.114	576.961	1513.5	644.912	606.547	512.657	2393.04	1641.83	2157.69	1575.04	1179.24	1570.01	1210.68	741.442
	Q9NTK5	OLA1	Obg-like ATPase 1 OS=Homo sapiens GN=OLA1 PE=1 SV=2	594.002	497.815	530.542	495.921	936.747	576.653	1017.84	482.869	442.809	812.869	545.876	459.298	644.164	489.305	729.614	377.747	677.944	504.036
	Q14566	MCM6	DNA replication licensing factor MCM6 OS=Homo sapiens GN=MCM6 PE=1 SV=1	653.929	696.231	581.401	685.827	985.882	576.25	593.339	472.879	576.984	717.003	773.213	754.333	789.343	691.01	918.166	781.826	558.569	597.551
	Q9BY67	CADM1	Cell adhesion molecule 1 OS=Homo sapiens GN=CADM1 PE=1 SV=2	575.82	557.486	599.562	721.25	657.925	575.066	461.888	723.936	574.523	640.514	356.354	318.159	336.085	367.702	435.75	324.172	579.95	742.277
	Q9UBB9	TFIP11	Tuftelin-interacting protein 11 OS=Homo sapiens GN=TFIP11 PE=1 SV=1	514.415	359.069	474.988	441.803	386.207	574.923	248.431	398.798	524.116	366.037	404.847	442.553	538.422	400.516	360.708	330.528	355.898	389.09
	P98179	RBM3	Putative RNA-binding protein 3 OS=Homo sapiens GN=RBM3 PE=1 SV=1	570.403	1551.03	486.643	1259.48	2197.07	573.573	760.969	966.422	458.838	2139.01	940.045	476.043	505.843	656.266	546.107	715.539	682.398	949.069
	P37837	TALDO1	Transaldolase OS=Homo sapiens GN=TALDO1 PE=1 SV=2	588.32	892.562	559.287	997.746	2637.15	572.98	235.165	813.317	560.744	2682.84	806.134	474.448	467.547	465.177	374.581	564.804	897.986	1127.47
	Q5T9A4	ATAD3B	ATPase family AAA domain-containing protein 3B OS=Homo sapiens GN=ATAD3B PE=1 SV=1	662.679	366.163	609.323	442.787	198.076	572.317	179.69	438.546	668.309	191.426	493.824	505.547	520.132	608.977	363.23	375.022	303.338	352.909
	Q9UKX7	NUP50	Nuclear pore complex protein Nup50 OS=Homo sapiens GN=NUP50 PE=1 SV=2	614.836	608.394	590.832	781.272	762.114	571.795	874.331	613.208	560.181	701.623	756.307	543.024	631.017	654.336	571.962	502.149	704.224	693.015
	P82933	MRPS9	28S ribosomal protein S9, mitochondrial OS=Homo sapiens GN=MRPS9 PE=1 SV=2	544.568	493.016	543.391	366.037	444.458	570.16	465.506	449.535	573.434	469.184	659.322	752.738	695.605	592.57	643.851	651.068	522.044	546.897
	Q96P63	SERPINB12	Serpin B12 OS=Homo sapiens GN=SERPINB12 PE=1 SV=1	796.397	818.495	601.992	2017.14	1445.97	569.284	2122.51	471.723	530.865	822.507	2054.49	2305.26	5383.65	2034.43	1688.77	2797.69	3346.96	1273.03
	Q96IX5	ATP5MK	Up-regulated during skeletal muscle growth protein 5 OS=Homo sapiens GN=USMG5 PE=1 SV=1	547.182	509.499	569.541	641.549	361.462	569.094	546.306	426.086	601.028	281.141	410.63	446.54	717.897	470.968	619.257	606.574	533.179	471.473
	Q96A33	CCDC47	Coiled-coil domain-containing protein 47 OS=Homo sapiens GN=CCDC47 PE=1 SV=1	621.996	282.081	597.339	453.61	291.017	568.976	393.147	982.563	604.051	294.88	235.79	170.642	177.759	300.145	214.407	215.207	611.13	669.079
	Q14137	BOP1	Ribosome biogenesis protein BOP1 OS=Homo sapiens GN=BOP1 PE=1 SV=2	537.636	342.795	566.329	86.5894	232.292	568.051	324.407	369.25	607.355	227.107	224.223	286.264	227.486	260.576	278.729	251.528	265.922	274.423
	P62857	RPS28	40S ribosomal protein S28 OS=Homo sapiens GN=RPS28 PE=1 SV=1	642.413	976.226	594.044	994.794	1087.7	567.696	785.089	718.73	570.903	1341.62	1370.7	847.628	645.307	754.706	793.936	890.792	911.349	1025.05
	P23921	RRM1	Ribonucleoside-diphosphate reductase large subunit OS=Homo sapiens GN=RRM1 PE=1 SV=1	618.321	798.882	625.136	1004.63	1416.25	567.175	621.076	663.314	588.69	1451.23	954.282	583.691	928.807	623.453	809.071	852.654	947.874	927.36
	P35749	MYH11	Myosin-11 OS=Homo sapiens GN=MYH11 PE=1 SV=3	585.479	277.282	561.017	204.666	81.5747	566.037	83.2122	1042.66	552.905	101.096	126.793	153.099	126.318	224.868	151.346	112.598	234.296	232.118
	Q16186	ADRM1	Proteasomal ubiquitin receptor ADRM1 OS=Homo sapiens GN=ADRM1 PE=1 SV=2	820.981	2732.97	647.992	2436.31	3614.39	563.928	574.043	1275.42	613.085	2193.97	4649.51	2200.01	2519.5	2230.34	2396.31	2583.39	1108.23	1977.74
	Q969G3	SMARCE1	SWI/SNF-related matrix-associated actin-dependent regulator of chromatin subfamily E member 1 OS=Homo sapiens GN=SMARCE1 PE=1 SV=2	538.735	432.928	495.95	728.138	654.373	563.857	410.031	681.19	527.209	744.789	441.772	582.096	540.709	577.128	640.698	566.62	388.86	489.842
	Q13523	PRPF4B	Serine/threonine-protein kinase PRP4 homolog OS=Homo sapiens GN=PRPF4B PE=1 SV=3	598.017	610.48	539.067	678.939	446.47	563.454	470.33	471.565	591.889	410.023	693.578	868.36	891.655	817.438	748.532	870.815	647.655	482.606
	O60547	GMDS	GDP-mannose 4,6 dehydratase OS=Homo sapiens GN=GMDS PE=1 SV=1	564.418	606.934	571.147	735.026	713.334	563.431	430.532	597.119	577.547	644.205	591.254	614.789	575.575	491.235	629.347	538.47	623.156	677.707
	P01040	CSTA	Cystatin-A OS=Homo sapiens GN=CSTA PE=1 SV=1	1912.16	1443.58	906.859	3180.19	916.502	563.004	5571.6	605.9	482.601	907.403	3084.4	3469.45	6511.94	3676.06	2538.2	4581.99	11040.9	1994.44
	O60313	OPA1	Dynamin-like 120 kDa protein, mitochondrial OS=Homo sapiens GN=OPA1 PE=1 SV=3	537.788	426.669	598.039		372.355	562.72	411.237	452.427	634.317	438.322	460.458	443.35	460.117	506.676	450.254	400.448	359.016	380.741
	P60981	DSTN	Destrin OS=Homo sapiens GN=DSTN PE=1 SV=3	493.695	441.899	477.459	547.087	535.267	562.696	429.327	508.842	512.375	611.805	373.705	712.071	458.974	462.282	428.814	417.701	514.471	482.884
	Q5T0W9	FAM83B	Protein FAM83B OS=Homo sapiens GN=FAM83B PE=1 SV=1	539.189	425.625	554.963	543.152	458.192	562.293	231.547	462.679	599.622	357.22	447.556	397.899	406.961	417.887	453.407	387.735	366.143	513.221
	P18887	XRCC1	DNA repair protein XRCC1 OS=Homo sapiens GN=XRCC1 PE=1 SV=2	515.931	516.384	493.561	546.103	600.74	560.113	136.275	461.523	531.533	578.79	439.548	470.461	484.695	433.329	422.508	509.413	347.435	406.903
	Q15056	EIF4H	Eukaryotic translation initiation factor 4H OS=Homo sapiens GN=EIF4H PE=1 SV=5	550.061	1178.82	558.051	931.82	2654.2	559.118	453.446	797.649	536.876	2766.5	809.693	481.625	655.024	548.176	544.846	483.988	655.227	940.719
	P48730	CSNK1D	Casein kinase I isoform delta OS=Homo sapiens GN=CSNK1D PE=1 SV=2	514.226	484.045	499.738	441.803	371.644	558.217	325.613	511.471	534.802	407.87	389.276	479.233	548.139	478.688	651.418	628.367	538.97	569.163
	P46459	NSF	Vesicle-fusing ATPase OS=Homo sapiens GN=NSF PE=1 SV=3	543.697	467.979	581.36	309.951	564.274	556.203	284.61	557.371	567.704	561.36	500.497	373.977	381.24	386.039	503.225	447.666	476.61	480.936
	P40925	MDH1	Malate dehydrogenase, cytoplasmic OS=Homo sapiens GN=MDH1 PE=1 SV=4	755.979	1200.1	579.672	1082.37	2943.44	553.905	1519.53	1138.66	493.779	2680.89	1299.07	724.032	844.786	698.731	640.698	962.527	1171.93	1055.11
	Q9BVC6	TMEM109	Transmembrane protein 109 OS=Homo sapiens GN=TMEM109 PE=1 SV=1	558.546	874.41	621.512	937.724	882.759	553.241	663.285	703.115	620.326	864.853	749.634	966.439	662.454	843.495	932.039	806.344	943.42	878.376
	Q99497	PARK7	Protein DJ-1 OS=Homo sapiens GN=PARK7 PE=1 SV=2	647.413	2203.24	657.052	2291.67	4468.49	552.672	2217.79	1143.71	610.695	3986.12	1723.49	779.85	769.338	764.357	720.155	818.148	1712.23	2412.47
	Q3YEC7	RABL6	Rab-like protein 6 OS=Homo sapiens GN=RABL6 PE=1 SV=2	577.07	449.619	563.364	685.827	466.598	552.578	675.345	625.038	557.053	496.867	484.926	427.402	689.318	535.629	505.748	495.792	688.189	525.188
	P12273	PIP	Prolactin-inducible protein OS=Homo sapiens GN=PIP PE=1 SV=1	920.076	1766.76	601.91	4148.42	1533.11	552.199	5085.59	460.419	449.031	1598.67	3413.17	5087.36	7604.79	2937.76	3722.48	8985.1	5971.88	2492.35
	P14314	PRKCSH	Glucosidase 2 subunit beta OS=Homo sapiens GN=PRKCSH PE=1 SV=2	653.739	1486.98	605.204	1241.77	3696.91	549.355	1155.32	985.507	578.214	3731.43	1098.87	475.246	461.832	425.608	709.434	625.643	706.897	1161.15
	Q9Y613	FHOD1	FH1/FH2 domain-containing protein 1 OS=Homo sapiens GN=FHOD1 PE=1 SV=3	509.68	357.4	500.727	690.747	213.349	544.924	739.262	493.279	509.457	273.246	899.116	579.704	896.799	467.107	394.13	855.378	893.532	379.627
	Q9P0M6	MACROH2A2	Core histone macro-H2A.2 OS=Homo sapiens GN=H2AFY2 PE=1 SV=3	486.952	503.657	543.02	655.324	429.54	544.308	1741.43	426.506	505.907	435.656	439.548	465.677	583.005	478.688	452.777	651.068	745.649	443.363
	Q86UK7	ZNF598	Zinc finger protein 598 OS=Homo sapiens GN=ZNF598 PE=1 SV=1	578.585	503.031	562.005	429.995	474.057	541.962	315.965	620.411	562.255	424.275	426.201	581.299	557.284	518.257	361.969	441.31	444.539	448.651
	P10398	ARAF	Serine/threonine-protein kinase A-Raf OS=Homo sapiens GN=ARAF PE=1 SV=2	513.279	436.057	527.042	477.226	385.023	541.535	513.745	377.978	540.391	360.603	393.725	455.311	501.27	396.655	454.669	544.827	345.208	397.44
	Q9UMY1	NOL7	Nucleolar protein 7 OS=Homo sapiens GN=NOL7 PE=1 SV=2	521.575	520.974	520.123	453.61	451.325	539.663	662.079	504.11	524.045	361.936	699.806	629.94	756.764	606.081	690.516	670.137	673.044	524.075
	Q15181	PPA1	Inorganic pyrophosphatase OS=Homo sapiens GN=PPA1 PE=1 SV=2	540.515	955.988	552.41	685.827	1613.85	539.568	643.99	823.201	535.048	1688.8	1110.88	940.125	935.666	854.111	710.065	677.401	632.956	847.204
	Q15424	SAFB	Scaffold attachment factor B1 OS=Homo sapiens GN=SAFB PE=1 SV=4	612.298	771.551	541.991	499.857	674.382	537.862	580.073	490.545	576.492	615.496	844.839	750.346	663.597	813.577	493.136	519.402	485.073	631.506
	Q9UHI8	ADAMTS1	A disintegrin and metalloproteinase with thrombospondin motifs 1 OS=Homo sapiens GN=ADAMTS1 PE=1 SV=4	458.504	416.654	460.575	160.387	472.754	537.151	209.839	479.504	487.171	362.346	354.575	394.709	357.805	436.224	354.402	393.183	303.783	318.954
	Q8TAQ2	SMARCC2	SWI/SNF complex subunit SMARCC2 OS=Homo sapiens GN=SMARCC2 PE=1 SV=1	481.535	375.761	512.669	218.441	478.082	536.583	227.929	581.767	544.644	411.971	335.889	337.297	329.798	334.889	450.254	278.77	334.072	440.579
	Q96S59	RANBP9	Ran-binding protein 9 OS=Homo sapiens GN=RANBP9 PE=1 SV=1	571.918	382.02	529.307	393.588	292.674	535.256	338.879	508.895	549.284	304.518	330.551	237.623	405.817	377.353	342.42	329.62	470.819	391.039
	O15062	ZBTB5	Zinc finger and BTB domain-containing protein 5 OS=Homo sapiens GN=ZBTB5 PE=1 SV=1	672.566	482.793	682.502	745.849	302.975	535.066	463.094	497.748	582.573	315.592	2152.81	1073.29	1242.6	1117.58	810.962	770.022	686.853	646.536
	P29692	EEF1D	Elongation factor 1-delta OS=Homo sapiens GN=EEF1D PE=1 SV=5	539.909	761.119	544.997	629.741	1741.01	534.687	1103.47	698.856	515.187	1744.16	735.842	578.907	562.429	566.512	750.424	450.39	554.115	811.579
	Q8IZ69	TRMT2A	tRNA (uracil-5-)-methyltransferase homolog A OS=Homo sapiens GN=TRMT2A PE=1 SV=2	599.874	599.423	520.576	800.952	786.503	533.526	788.707	550.641	506.364	669.838	735.397	735.196	972.819	638.895	652.68	761.849	710.906	638.186
	Q9UNS2	COPS3	COP9 signalosome complex subunit 3 OS=Homo sapiens GN=COPS3 PE=1 SV=3	560.023	484.045	482.813	530.36	504.129	533.265	294.258	398.062	519.194	531.728	558.333	422.618	361.806	368.667	507.64	427.689	441.866	351.517
	P01111	NRAS	GTPase NRas OS=Homo sapiens GN=NRAS PE=1 SV=1	540.742	375.552	528.318	393.588	406.689	532.933	589.721	590.021	493.674	382.032	233.565	362.813	297.218	320.412	314.674	351.413	459.238	432.23
	O94813	SLIT2	Slit homolog 2 protein OS=Homo sapiens GN=SLIT2 PE=1 SV=1	530.628	405.387	540.961	520.52	358.976	532.886	1126.38	480.135	521.725	346.864	452.005	523.887	506.986	452.631	469.173	508.505	587.076	427.22
	O43684	BUB3	Mitotic checkpoint protein BUB3 OS=Homo sapiens GN=BUB3 PE=1 SV=1	551.803	654.504	545.821	612.029	865.355	531.891	493.243	598.96	550.269	819.329	571.679	538.24	465.833	500.886	597.817	674.677	466.81	595.325
	Q16543	CDC37	Hsp90 co-chaperone Cdc37 OS=Homo sapiens GN=CDC37 PE=1 SV=1	567.524	719.182	564.599	824.567	983.632	531.772	308.729	711.895	604.192	903.405	612.609	704.895	660.739	523.083	602.862	514.861	401.778	506.263
	Q9UBS4	DNAJB11	DnaJ homolog subfamily B member 11 OS=Homo sapiens GN=DNAJB11 PE=1 SV=1	501.423	478.62	453.697	630.725	494.066	531.677	732.026	325.453	493.533	379.264	677.562	586.881	781.913	516.327	701.867	735.516	1031.17	455.33
	O00139	KIF2A	Kinesin-like protein KIF2A OS=Homo sapiens GN=KIF2A PE=1 SV=3	570.478	695.814	542.691	993.81	343.348	530.706	798.354	550.694	544.328	391.568	1293.29	2781.3	2204.56	2243.85	2760.17	2251.04	565.696	512.942
	O94826	TOMM70	Mitochondrial import receptor subunit TOM70 OS=Homo sapiens GN=TOMM70A PE=1 SV=1	486.308	457.13	496.691	629.741	464.703	530.279	305.111	662.21	457.221	600.527	424.422	566.946	415.534	425.608	445.21	464.011	441.866	451.99
	Q9HD26	GOPC	Golgi-associated PDZ and coiled-coil motif-containing protein OS=Homo sapiens GN=GOPC PE=1 SV=1	586.805	928.03	620.359	1000.7	445.642	528.147	2068.24	646.279	528.861	420.994	990.762	949.694	851.645	804.892	1115.55	1164.11	1233.39	1006.4
	P07305	H1-0	Histone H1.0 OS=Homo sapiens GN=H1F0 PE=1 SV=3	479.035	493.225	528.565	524.456	405.861	527.104	787.501	674.198	517.999	383.775	591.254	627.548	656.738	686.184	933.931	1238.57	759.903	684.944
	Q13144	EIF2B5	Translation initiation factor eIF-2B subunit epsilon OS=Homo sapiens GN=EIF2B5 PE=1 SV=3	537.03	511.585	516.335	693.699	506.142	526.251	754.939	465.729	511.672	588.633	647.755	588.475	639.019	565.547	543.584	677.401	878.833	456.165
	Q14676	MDC1	Mediator of DNA damage checkpoint protein 1 OS=Homo sapiens GN=MDC1 PE=1 SV=3	494.225	414.776	518.023	389.652	347.136	525.99	511.333	486.707	523.307	388.697	405.292	450.527	486.981	480.619	438.273	384.103	460.129	382.967
	Q92552	MRPS27	28S ribosomal protein S27, mitochondrial OS=Homo sapiens GN=MRPS27 PE=1 SV=3	530.022	388.488	546.603	440.819	626.55	523.881	1977.8	477.243	470.052	747.352	371.48	380.356	401.816	466.142	409.895	419.517	745.649	463.68
	Q7Z7H5	TMED4	Transmembrane emp24 domain-containing protein 4 OS=Homo sapiens GN=TMED4 PE=1 SV=1	479.149	369.293	506.657	631.709	352.583	523.668	248.431	535.814	499.65	354.861	371.035	310.186	304.077	355.156	346.835	409.528	401.778	433.621
	Q96T76	MMS19	MMS19 nucleotide excision repair protein homolog OS=Homo sapiens GN=MMS19 PE=1 SV=2	502.104	411.855	501.509	706.491	444.576	522.886	1205.97	385.286	473.286	454.522	837.721	647.482	961.959	761.462	496.919	879.895	1034.73	515.447
	Q13015	MLLT11	Protein AF1q OS=Homo sapiens GN=MLLT11 PE=1 SV=1	491.384	317.341	499.162	138.74	240.935	522.862	340.084	475.824	476.309	260.738	199.309	195.361	232.631	279.878	290.71	209.758	253.004	263.29
	Q96EE3	SEH1L	Nucleoporin SEH1 OS=Homo sapiens GN=SEH1L PE=1 SV=3	513.999	399.337	546.15	133.82	406.334	522.839	1262.65	452.69	499.404	415.663	350.571	276.695	284.644	334.889	387.824	321.448	608.012	462.01
	P62308	SNRPG	Small nuclear ribonucleoprotein G OS=Homo sapiens GN=SNRPG PE=1 SV=1	498.165	723.146	535.649	656.308	1394.47	520.066	587.309	591.862	519.616	1831.01	528.08	684.96	536.136	571.338	466.02	574.792	563.023	576.956
	Q6W2J9	BCOR	BCL-6 corepressor OS=Homo sapiens GN=BCOR PE=1 SV=1	547.334	244.317	525.147	226.313	255.972	520.042	266.52	284.075	501.97	262.07	732.283	321.349	418.964	298.215	339.267	265.149	179.063	246.034
	P27987	ITPKB	Inositol-trisphosphate 3-kinase B OS=Homo sapiens GN=ITPKB PE=1 SV=5	524.681	364.703	546.274	273.544	228.267	519.663	218.281	486.339	487.909	226.082	296.739	328.526	341.23	304.006	403.589	413.16	349.217	344.003
	P51116	FXR2	Fragile X mental retardation syndrome-related protein 2 OS=Homo sapiens GN=FXR2 PE=1 SV=2	496.119	524.521	498.379	617.933	573.391	518.763	830.916	491.912	507.629	527.935	588.14	642.698	661.311	535.629	566.286	696.47	588.413	462.845
	P51784	USP11	Ubiquitin carboxyl-terminal hydrolase 11 OS=Homo sapiens GN=USP11 PE=1 SV=3	534.644	423.748	530.625	716.33	316.827	517.673	574.043	466.465	560.498	299.289	435.099	413.049	418.392	428.503	614.213	539.379	819.145	750.905
	Q14202	ZMYM3	Zinc finger MYM-type protein 3 OS=Homo sapiens GN=ZMYM3 PE=1 SV=2	466.989	371.17	475.771	290.271	224.242	517.649	514.951	277.976	537.473	254.381	317.204	405.873	349.232	347.435	278.098	301.471	410.686	295.575
	P61106	RAB14	Ras-related protein Rab-14 OS=Homo sapiens GN=RAB14 PE=1 SV=4	498.316	394.538	498.256	495.921	530.176	517.365	564.396	467.622	520.741	529.267	303.857	339.689	288.073	330.063	421.877	365.034	708.679	576.121
	Q13136	PPFIA1	Liprin-alpha-1 OS=Homo sapiens GN=PPFIA1 PE=1 SV=1	559.986	374.717	546.727	276.496	368.566	517.128	481.183	390.649	502.286	352.196	766.539	489.599	504.7	444.91	508.901	570.252	519.371	400.223
	Q5VT25	CDC42BPA	Serine/threonine-protein kinase MRCK alpha OS=Homo sapiens GN=CDC42BPA PE=1 SV=1	504.604	230.547	530.501	30.5031	185.881	516.63	130.245	503.374	480.457	191.631	167.277	215.296	213.197	202.671	242.154	192.505	287.302	214.306
	P17096	HMGA1	High mobility group protein HMG-I/HMG-Y OS=Homo sapiens GN=HMGA1 PE=1 SV=3	698.022	1146.69	499.574	779.304	1608.41	516.369	366.616	825.252	492.619	1078.63	2539.86	2215.16	1327.77	2063.38	1577.15	1376.6	959.901	933.483
	A6NKZ8		Putative tubulin beta chain-like protein ENSP00000290377 OS=Homo sapiens PE=5 SV=2	547.674	401.632	614.264	213.522	251.591	516.014	483.595	340.858	593.189	374.24	443.552	366.8	510.987	354.191	409.895	464.919	464.138	283.607
	P54709	ATP1B3	Sodium/potassium-transporting ATPase subunit beta-3 OS=Homo sapiens GN=ATP1B3 PE=1 SV=1	507.635	591.912	542.155	459.514	1164.9	515.919	325.613	554.952	570.657	1083.24	424.867	315.767	306.935	339.714	382.149	359.586	294.874	453.66
	O14737	PDCD5	Programmed cell death protein 5 OS=Homo sapiens GN=PDCD5 PE=1 SV=3	591.199	1481.97	515.593	1640.28	2257.22	515.208	429.327	673.356	541.375	2385.7	1371.14	1016.68	1573.54	881.134	751.685	798.171	890.859	1482.33
	P25787	PSMA2	Proteasome subunit alpha type-2 OS=Homo sapiens GN=PSMA2 PE=1 SV=2	687.68	1283.97	675.79	1780.99	2120.47	515.161	657.255	924.938	630.767	1931.18	1480.58	971.224	1156.29	920.703	838.709	1228.58	1587.96	1389.65
	P16949	STMN1	Stathmin OS=Homo sapiens GN=STMN1 PE=1 SV=3	668.172	2267.71	540.426	3193.97	5857.75	513.573	1880.11	1313.01	540.145	5566.43	1754.19	917.001	1224.31	1070.29	617.996	1433.8	1928.71	2175.62
	Q15007	WTAP	Pre-mRNA-splicing regulator WTAP OS=Homo sapiens GN=WTAP PE=1 SV=2	527.446	432.719	545.615	675.988	376.025	512.91	581.279	624.459	635.372	379.571	626.845	774.268	720.183	680.394	614.843	570.252	748.767	578.626
	P00390	GSR	Glutathione reductase, mitochondrial OS=Homo sapiens GN=GSR PE=1 SV=2	595.593	572.717	523.871	605.142	841.202	511.938	504.097	622.672	491.354	726.64	573.904	480.828	398.958	521.153	487.46	472.183	444.984	519.065
	Q96RT1	ERBIN	Protein LAP2 OS=Homo sapiens GN=ERBB2IP PE=1 SV=2	482.104	382.854	502.951	278.464	285.689	511.772	142.305	436.917	519.194	312.311	315.425	333.31	352.089	282.774	332.331	330.528	381.733	303.368
	Q53GQ0	HSD17B12	Estradiol 17-beta-dehydrogenase 12 OS=Homo sapiens GN=HSD17B12 PE=1 SV=2	457.709	346.968	526.671	458.53	282.729	509.213	220.693	382.289	572.52	289.856	297.629	219.283	264.067	316.552	607.906	398.632	431.621	464.793
	Q9Y5Q8	GTF3C5	General transcription factor 3C polypeptide 5 OS=Homo sapiens GN=GTF3C5 PE=1 SV=2	480.891	509.499	492.202	880.653	337.191	509.118	1010.61	533.08	479.824	336.611	1041.48	2003.05	1709.01	1605.92	1502.74	1357.53	559.905	497.913
	Q9NQT4	EXOSC5	Exosome complex component RRP46 OS=Homo sapiens GN=EXOSC5 PE=1 SV=1	502.786	437.309	497.185	626.789	400.888	508.929	609.017	544.227	485.8	470.619	468.466	547.011	569.859	622.488	480.524	539.379	594.649	533.26
	O75223	GGCT	Gamma-glutamylcyclotransferase OS=Homo sapiens GN=GGCT PE=1 SV=1	659.876	864.395	600.221	1587.14	1116.47	507.673	1986.24	665.575	563.486	1123.03	1266.59	1200.08	2171.98	1135.92	933.3	1766.15	2392.4	1013.08
	Q9H792	PEAK1	Pseudopodium-enriched atypical kinase 1 OS=Homo sapiens GN=PEAK1 PE=1 SV=4	496.006	345.09	493.932	68.8779	468.374	506.014	517.363	414.045	504.993	423.147	323.877	324.539	272.641	323.308	305.845	256.977	310.019	358.475
	Q9NRA8	EIF4ENIF1	Eukaryotic translation initiation factor 4E transporter OS=Homo sapiens GN=EIF4ENIF1 PE=1 SV=2	498.847	578.767	495.332	906.237	338.02	505.943	1066.08	440.176	540.461	329.229	598.372	768.686	838.499	750.846	798.981	935.286	729.168	645.422
	Q04760	GLO1	Lactoylglutathione lyase OS=Homo sapiens GN=GLO1 PE=1 SV=4	504.68	1035.69	519.176	748.801	4967.53	504.735	12.0597	846.808	492.83	6582.11	682.901	350.853	216.055	307.866	331.7	352.321	406.677	778.459
	P28066	PSMA5	Proteasome subunit alpha type-5 OS=Homo sapiens GN=PSMA5 PE=1 SV=3	559.948	682.461	560.893	897.381	1146.19	504.095	629.518	616.1	519.686	1150.71	608.605	537.442	806.491	516.327	499.442	642.896	795.092	740.051
	Q9Y2I8	WDR37	WD repeat-containing protein 37 OS=Homo sapiens GN=WDR37 PE=1 SV=2	449.223	1442.75	487.384	2096.84	519.165	503.55	1578.62	1479.94	504.501	566.384	832.828	2003.85	1500.95	1607.85	2896.38	2464.43	1284.62	1250.49
	Q7Z739	YTHDF3	YTH domain-containing family protein 3 OS=Homo sapiens GN=YTHDF3 PE=1 SV=1	512.029	694.145	523.5	558.895	639.811	503.431	577.661	583.712	518.983	663.891	717.157	490.396	510.415	487.374	809.071	684.666	710.906	779.851
	Q7Z6E9	RBBP6	E3 ubiquitin-protein ligase RBBP6 OS=Homo sapiens GN=RBBP6 PE=1 SV=1	560.592	496.354	475.935	464.434	344.413	499.735	258.078	631.295	550.093	337.534	638.857	632.332	651.022	732.509	511.423	436.769	417.813	449.207
	O00767	SCD	Acyl-CoA desaturase OS=Homo sapiens GN=SCD PE=1 SV=2	494.301	336.536	560.275	356.197	160.663	499.403	302.699	420.092	542.324	197.065	218.439	306.199	219.484	283.739	268.009	256.977	260.576	289.174
	Q5VUA4	ZNF318	Zinc finger protein 318 OS=Homo sapiens GN=ZNF318 PE=1 SV=2	490.021	541.003	511.475	677.955	345.479	498.147	842.975	510.157	499.263	364.192	661.546	857.197	815.064	833.844	772.495	702.827	497.1	474.256
	P31948	STIP1	Stress-induced-phosphoprotein 1 OS=Homo sapiens GN=STIP1 PE=1 SV=1	574.683	1791.59	514.852	1134.52	3654.52	497.934	477.565	844.285	481.828	2526.38	1272.38	613.195	496.126	470.003	599.078	501.241	486.855	1527.14
	P04080	CSTB	Cystatin-B OS=Homo sapiens GN=CSTB PE=1 SV=2	605.745	840.193	548.58	666.148	1644.87	497.009	384.706	924.991	513.605	1829.16	701.586	574.122	536.708	738.3	493.766	513.045	704.67	749.235
	P20930	FLG	Filaggrin OS=Homo sapiens GN=FLG PE=1 SV=3	694.688	936.585	679.166	2885.98	788.516	495.398	2666.41	570.988	511.32	1471.02	4600.13	2525.34	2752.7	3309.32	1624.45	2279.19	15535.3	1175.62
	Q96QK1	VPS35	Vacuolar protein sorting-associated protein 35 OS=Homo sapiens GN=VPS35 PE=1 SV=2	650.217	529.32	428.865	341.438	672.606	495.398	252.048	436.811	432.193	624.314	281.168	350.853	340.086	270.227	330.439	392.275	323.382	365.711
	O43592	XPOT	Exportin-T OS=Homo sapiens GN=XPOT PE=1 SV=2	443.39	728.153	487.59	2754.13	400.296	494.166	3154.83	377.084	493.217	334.663	1607.82	2196.82	1923.92	3425.13	1602.38	2577.03	1405.33	915.67
	P01833	PIGR	Polymeric immunoglobulin receptor OS=Homo sapiens GN=PIGR PE=1 SV=4	487.293	221.993	512.999	580.542	189.315	493.265	63.9166	368.882	515.995	183.531	259.814	346.866	323.511	378.318	396.022	207.942	2444.96	1323.96
	Q9UL42	PNMA2	Paraneoplastic antigen Ma2 OS=Homo sapiens GN=PNMA2 PE=1 SV=2	400.547	325.27	411.074	181.051	136.037	492.436	276.168	339.438	457.221	125.088	187.297	227.257	191.477	250.925	450.254	355.045	346.99	338.436
	Q99805	TM9SF2	Transmembrane 9 superfamily member 2 OS=Homo sapiens GN=TM9SF2 PE=1 SV=1	469.982	352.393	486.396	566.767	334.231	492.341	505.303	353.214	502.005	408.793	438.213	440.958	358.377	448.77	384.04	395.907	375.052	381.297
	Q9NUD5	ZCCHC3	Zinc finger CCHC domain-containing protein 3 OS=Homo sapiens GN=ZCCHC3 PE=1 SV=1	452.216	645.741	485.448	1050.88	415.332	492.246	1347.07	508.684	475.852	402.436	5457.42	7718.76	6495.94	7256.57	1007.71	1231.31	907.34	741.721
	Q12800	TFCP2	Alpha-globin transcription factor CP2 OS=Homo sapiens GN=TFCP2 PE=1 SV=2	384.031	266.85	349.796		153.204	490.588	162.806	295.431	409.169	150.106	187.742	162.668	177.759	215.217	181.615	169.804	174.608	260.507
	Q9Y262	EIF3L	Eukaryotic translation initiation factor 3 subunit L OS=Homo sapiens GN=EIF3L PE=1 SV=1	495.096	808.063	479.642	673.036	1148.91	490.374	457.064	530.662	483.937	1067.76	831.938	679.378	997.396	713.207	565.656	618.378	677.499	641.248
	P35637	FUS	RNA-binding protein FUS OS=Homo sapiens GN=FUS PE=1 SV=1	572.372	2664.54	457.651	1760.32	3700.58	490.28	1493	1002.07	487.628	2356.28	2768.08	2514.98	2195.41	2343.26	1602.38	2646.95	1232.06	2066.52
	Q93050	ATP6V0A1	V-type proton ATPase 116 kDa subunit a isoform 1 OS=Homo sapiens GN=ATP6V0A1 PE=2 SV=3	480.778	401.006	475.565	340.454	457.244	489.261	206.221	395.013	474.516	544.545	293.18	545.416	357.805	283.739	437.012	354.137	335.409	327.582
	Q9Y4L1	HYOU1	Hypoxia up-regulated protein 1 OS=Homo sapiens GN=HYOU1 PE=1 SV=1	511.499	528.485	553.439	1297.86	790.055	489.237	994.928	650.012	511.109	727.973	625.066	759.117	651.594	746.986	831.772	635.631	655.673	641.526
	Q14192	FHL2	Four and a half LIM domains protein 2 OS=Homo sapiens GN=FHL2 PE=1 SV=3	449.223	592.746	482.73	155.467	493.118	487.91	517.363	490.966	458.628	525.064	326.547	344.473	336.657	341.645	549.891	514.861	507.344	468.133
	Q6DT37	CDC42BPG	Serine/threonine-protein kinase MRCK gamma OS=Homo sapiens GN=CDC42BPG PE=1 SV=2	566.728	614.445	517.611	878.685	288.53	487.886	809.208	653.324	533.466	301.237	702.476	886.7	953.385	767.253	1031.04	881.711	683.289	639.856
	Q9BVJ6	UTP14A	U3 small nucleolar RNA-associated protein 14 homolog A OS=Homo sapiens GN=UTP14A PE=1 SV=1	469.944	429.798	525.353	343.406	287.228	487.555	658.461	563.575	527.666	299.494	379.043	340.486	340.658	391.83	372.059	417.701	454.338	398.831
	P17028	ZNF24	Zinc finger protein 24 OS=Homo sapiens GN=ZNF24 PE=1 SV=4	539.909	642.611	511.228	1363.78	383.365	486.891	1729.37	510.788	531.533	486.614	1422.3	1595.58	1995.36	1412.9	997.622	1502.81	1346.98	691.623
	Q96GD4	AURKB	Aurora kinase B OS=Homo sapiens GN=AURKB PE=1 SV=3	419.108	252.872	450.568	196.794	225.899	485.28	262.902	298.586	464.463	215.829	264.707	262.342	258.351	297.25	247.198	281.494	280.621	281.381
	Q9NWZ8	GEMIN8	Gem-associated protein 8 OS=Homo sapiens GN=GEMIN8 PE=1 SV=1	470.777	300.859	454.315	376.861	294.805	485.28		294.748	480.949	283.294	275.385	324.539	320.653	420.783	209.993	234.276	144.319	186.752
	Q8NF37	LPCAT1	Lysophosphatidylcholine acyltransferase 1 OS=Homo sapiens GN=LPCAT1 PE=1 SV=2	468.164	388.07	474.7	439.835	304.277	485.28	555.954	383.971	502.954	327.793	293.18	283.074	326.94	304.971	359.447	332.344	370.598	318.119
	Q14694	USP10	Ubiquitin carboxyl-terminal hydrolase 10 OS=Homo sapiens GN=USP10 PE=1 SV=2	536.31	464.85	518.682	667.132	363.83	484.19	1098.64	440.387	491.495	386.133	961.845	624.358	803.633	768.218	585.835	667.413	880.169	530.198
	Q9H0A0	NAT10	N-acetyltransferase 10 OS=Homo sapiens GN=NAT10 PE=1 SV=2	493.581	261.009	481.742		151.902	483.905	383.5	367.199	467.134	186.3	258.034	251.976	202.337	221.007	297.647	243.356	338.972	349.291
	Q8IXI2	RHOT1	Mitochondrial Rho GTPase 1 OS=Homo sapiens GN=RHOT1 PE=1 SV=2	478.315	258.922	482.607	128.9	249.933	483.716	338.879	353.214	485.062	269.35	236.68	690.542	241.204	258.646	288.819	321.448	269.485	308.656
	P84077	ARF1	ADP-ribosylation factor 1 OS=Homo sapiens GN=ARF1 PE=1 SV=2	408.919	581.688	462.84	506.745	474.293	482.957	495.655	424.876	507.559	401.001	424.867	294.238	297.218	358.051	611.06	393.183	417.813	580.852
	P56537	EIF6	Eukaryotic translation initiation factor 6 OS=Homo sapiens GN=EIF6 PE=1 SV=1	498.354	619.661	491.708	681.891	943.022	482.91	514.951	510.84	485.202	1013.32	570.789	585.286	743.617	506.676	572.592	562.08	807.119	699.138
	P61225	RAP2B	Ras-related protein Rap-2b OS=Homo sapiens GN=RAP2B PE=1 SV=1	467.406	307.953	490.967	340.454	362.646	482.365	347.32	665.154	474.376	331.279	254.03	327.728	390.385	317.517	459.714	347.781	395.096	505.706
	Q13459	MYO9B	Unconventional myosin-IXb OS=Homo sapiens GN=MYO9B PE=1 SV=3	411.646	308.578	421.246	309.951	216.309	482.152	483.595	322.298	443.758	195.117	356.799	338.892	276.642	227.763	274.315	494.884	329.173	271.361
	O95232	LUC7L3	Luc7-like protein 3 OS=Homo sapiens GN=LUC7L3 PE=1 SV=2	489.452	443.151	473.959	525.44	519.994	481.18	388.323	494.594	465.517	474.208	564.561	672.202	563	563.617	952.219	787.275	475.274	490.12
	Q9BYN8	MRPS26	28S ribosomal protein S26, mitochondrial OS=Homo sapiens GN=MRPS26 PE=1 SV=1	503.733	386.818	480.836	2437.29	409.531	478.36	1418.22	403.372	435.322	386.851	671.334	729.614	597.295	560.722	563.764	515.769	665.472	507.933
	P18669	PGAM1	Phosphoglycerate mutase 1 OS=Homo sapiens GN=PGAM1 PE=1 SV=2	551.311	2129.8	531.984	1879.38	6139.18	478.218	765.793	1148.34	615.581	6149.63	1484.14	838.857	598.438	734.439	676.012	763.666	878.833	1585.86
	Q15459	SF3A1	Splicing factor 3A subunit 1 OS=Homo sapiens GN=SF3A1 PE=1 SV=1	553.925	754.859	593.509	764.545	1251.21	478.123	542.688	664.891	526.154	1082.01	798.126	666.62	773.911	615.732	796.458	691.022	668.145	743.669
	Q16695	H3-4	Histone H3.1t OS=Homo sapiens GN=HIST3H3 PE=1 SV=3	455.549	686.634	447.973	502.809	904.07	477.886	508.921	460.629	457.186	633.644	1913.46	1983.91	2347.45	2075.93	872.762	1127.79	420.04	521.292
	P31944	CASP14	Caspase-14 OS=Homo sapiens GN=CASP14 PE=1 SV=2	587.184	629.258	591.738	1416.92	718.425	477.46	1729.37	467.306	462.459	1077.61	2077.18	1625.88	2009.65	1543.19	1056.27	2825.83	5013.76	816.589
	P53999	SUB1	Activated RNA polymerase II transcriptional coactivator p15 OS=Homo sapiens GN=SUB1 PE=1 SV=3	531.916	1633.23	496.403	1512.36	4385.38	477.199	707.906	1032.62	530.056	4470.37	1132.24	692.934	544.71	660.127	590.88	800.895	774.157	1607.85
	O95905	ECD	Protein SGT1 OS=Homo sapiens GN=ECD PE=1 SV=1	425.813	288.34	423.388	275.512	173.331	476.891	195.368	351.216	486.784	206.908	258.924	316.565	269.211	305.936	256.658	268.781	320.264	260.785
	O94776	MTA2	Metastasis-associated protein MTA2 OS=Homo sapiens GN=MTA2 PE=1 SV=1	448.769	394.329	448.673	488.049	518.1	476.204	781.471	313.15	458.944	592.734	730.504	477.638	666.455	497.025	414.31	676.493	512.244	378.514
	Q8N3V7	SYNPO	Synaptopodin OS=Homo sapiens GN=SYNPO PE=1 SV=2	473.353	294.6	451.391	315.854	205.298	475.872	116.979	394.382	494.588	212.65	276.719	279.087	306.935	318.482	311.521	216.115	258.349	261.898
	Q9UFC0	LRWD1	Leucine-rich repeat and WD repeat-containing protein 1 OS=Homo sapiens GN=LRWD1 PE=1 SV=2	479.982	483.21	467.411	272.56	486.962	475.493	321.995	498.432	472.442	473.08	614.388	505.547	566.43	558.792	513.946	452.206	427.613	453.939
	Q7Z5K2	WAPL	Wings apart-like protein homolog OS=Homo sapiens GN=WAPAL PE=1 SV=1	506.612	491.973	475.071	615.965	373.775	471.631	725.996	497.012	481.265	421.814	557.443	651.469	683.031	694.87	560.611	654.7	648.991	565.266
	Q9NP64	ZCCHC17	Nucleolar protein of 40 kDa OS=Homo sapiens GN=ZCCHC17 PE=1 SV=1	499.832	491.138	476.8	612.029	202.93	471.086	762.175	456.633	469.419	217.469	750.524	1008.7	819.065	778.834	787.63	758.217	391.978	482.606
	Q9BRK5	SDF4	45 kDa calcium-binding protein OS=Homo sapiens GN=SDF4 PE=1 SV=1	490.702	358.443	473.588		378.985	470.825	349.732	290.805	474.2	374.445	170.836	230.446	210.339	169.857	358.816	309.643	282.402	371.835
	Q8TEQ6	GEMIN5	Gem-associated protein 5 OS=Homo sapiens GN=GEMIN5 PE=1 SV=3	373.463	332.989	385.748	309.951	462.454	469.19	330.437	327.083	391.206	454.419	351.905	395.507	406.961	403.411	329.808	293.298	472.601	312.274
	Q9Y5V3	MAGED1	Melanoma-associated antigen D1 OS=Homo sapiens GN=MAGED1 PE=1 SV=3	542.03	365.746	438.996	382.764	280.598	468.74	514.951	385.706	450.507	261.66	353.24	318.159	341.801	383.144	374.581	328.712	436.076	430.003
	Q5H9R7	PPP6R3	Serine/threonine-protein phosphatase 6 regulatory subunit 3 OS=Homo sapiens GN=PPP6R3 PE=1 SV=2	482.066	331.529	437.678	260.752	344.058	468.289	328.025	356.211	475.36	367.985	331.885	329.323	309.793	410.167	370.798	314.183	303.338	316.727
	Q8WWM7	ATXN2L	Ataxin-2-like protein OS=Homo sapiens GN=ATXN2L PE=1 SV=2	445.814	378.056	522.924	361.117	640.284	465.943	3367.08	429.766	1341.96	744.891	399.508	373.18	409.247	387.969	343.051	327.804	414.25	357.362
	Q13867	BLMH	Bleomycin hydrolase OS=Homo sapiens GN=BLMH PE=1 SV=1	578.623	897.778	512.628	1334.26	893.651	464.948	1742.63	454.425	476.028	1042.23	2040.69	1432.91	2018.8	1462.12	931.409	2546.16	4927.79	1060.67
	Q9P289	STK26	Serine/threonine-protein kinase MST4 OS=Homo sapiens GN=MST4 PE=1 SV=2	488.392	495.311	501.427	549.055	729.673	464.142	390.735	457.895	483.761	683.27	555.663	383.546	484.123	501.851	425.661	486.712	522.934	507.654
	Q8IZH2	XRN1	5'-3' exoribonuclease 1 OS=Homo sapiens GN=XRN1 PE=1 SV=1	421.381	222.202	459.422		121.592	463.597	62.7106	371.826	475.325	157.796	152.151	182.603	176.616	234.519	153.238	155.276	183.517	239.355
	Q09666	AHNAK	Neuroblast differentiation-associated protein AHNAK OS=Homo sapiens GN=AHNAK PE=1 SV=2	687.339	1479.47	566.782	1878.4	1892.56	463.076	1187.88	993.394	489.245	2003.16	2316.08	1221.6	2001.08	1592.41	1382.92	1822.45	4694.83	1585.03
	Q9BWD1	ACAT2	Acetyl-CoA acetyltransferase, cytosolic OS=Homo sapiens GN=ACAT2 PE=1 SV=2	445.738	488.843	439.696	497.889	947.284	461.323	167.63	484.446	470.298	953.748	359.468	357.232	382.954	178.543	336.745	295.115	379.952	437.24
	P55795	HNRNPH2	Heterogeneous nuclear ribonucleoprotein H2 OS=Homo sapiens GN=HNRNPH2 PE=1 SV=1	456.383	393.495	499.821	288.303	297.055	460.043	621.076	432.079	450.437	354.656	411.075	554.188	563	525.013	484.307	503.057	479.282	373.226
	Q6UB35	MTHFD1L	Monofunctional C1-tetrahydrofolate synthase, mitochondrial OS=Homo sapiens GN=MTHFD1L PE=1 SV=1	461.118	437.101	456.498	441.803	576.232	458.811	454.652	565.678	469.279	629.748	472.914	381.153	412.676	382.179	341.159	409.528	527.389	360.423
	P42695	NCAPD3	Condensin-2 complex subunit D3 OS=Homo sapiens GN=NCAPD3 PE=1 SV=2	460.663	317.759	438.543	368.005	340.98	458.124	500.479	413.415	449.84	362.346	278.944	224.067	288.073	323.308	392.869	423.149	358.571	379.627
	Q9NRN7	AASDHPPT	L-aminoadipate-semialdehyde dehydrogenase-phosphopantetheinyl transferase OS=Homo sapiens GN=AASDHPPT PE=1 SV=2	526.878	879	512.834	630.725	772.059	456.773	867.095	600.747	491.67	841.783	1055.27	1367.53	1134.57	985.365	822.313	1007.93	642.755	732.258
	P27816	MAP4	Microtubule-associated protein 4 OS=Homo sapiens GN=MAP4 PE=1 SV=3	554.19	738.168	465.722	618.917	1482.67	456.204	280.992	659.791	450.543	1225.87	494.714	358.827	365.236	409.201	435.12	361.402	418.704	483.719
	Q01844	EWSR1	RNA-binding protein EWS OS=Homo sapiens GN=EWSR1 PE=1 SV=1	473.24	1166.71	429.73	1125.66	2389.46	455.588	684.993	737.869	433.529	2561.44	1370.25	1215.23	1035.12	1022.04	979.965	1135.96	827.608	1159.76
	Q6P1J9	CDC73	Parafibromin OS=Homo sapiens GN=CDC73 PE=1 SV=1	423.881	366.163	448.097	107.253	395.915	455.138	130.245	327.188	442.809	358.245	322.098	298.225	322.368	337.784	351.249	316.908	335.409	333.705
	Q96AE4	FUBP1	Far upstream element-binding protein 1 OS=Homo sapiens GN=FUBP1 PE=1 SV=3	468.353	728.362	447.397	615.965	1833.24	454.901	166.424	558.738	468.962	1972.09	500.052	327.728	313.222	433.329	462.867	396.816	1197.32	655.72
	Q8IX12	CCAR1	Cell division cycle and apoptosis regulator protein 1 OS=Homo sapiens GN=CCAR1 PE=1 SV=2	397.062	433.762	411.033	460.498	636.969	454.569	367.822	407.368	399.959	516.041	494.714	314.97	389.813	435.259	452.146	397.724	288.638	434.456
	O15085	ARHGEF11	Rho guanine nucleotide exchange factor 11 OS=Homo sapiens GN=ARHGEF11 PE=1 SV=1	471.611	244.109	478.159	475.258	305.461	454.332	777.853	403.267	445.832	256.329	236.235	290.251	325.225	359.016	238.37	293.298	417.368	253.271
	Q06033	ITIH3	Inter-alpha-trypsin inhibitor heavy chain H3 OS=Homo sapiens GN=ITIH3 PE=1 SV=2	399.524	239.31	410.374	296.175	338.138	453.053	434.15	330.868	455.815	332.612	428.426	448.134	510.415	372.528	301.431	313.275	318.928	253.549
	P47813	EIF1AX	Eukaryotic translation initiation factor 1A, X-chromosomal OS=Homo sapiens GN=EIF1AX PE=1 SV=2	300.543	767.795	407.327	600.222	1855.14	452.531	312.347	795.914	340.376	1644.91	878.651	423.415	456.116	441.05	406.742	851.746	498.881	896.188
	Q6IQ23	PLEKHA7	Pleckstrin homology domain-containing family A member 7 OS=Homo sapiens GN=PLEKHA7 PE=1 SV=2	428.579	341.752	431.5	356.197	249.105	451.915	356.968	419.251	463.549	259.712	234.9	272.708	226.343	257.681	324.763	330.528	387.969	337.88
	P29558	RBMS1	RNA-binding motif, single-stranded-interacting protein 1 OS=Homo sapiens GN=RBMS1 PE=1 SV=3	474.111	473.195	460.204	532.328	514.311	451.749	482.389	497.748	438.204	537.06	675.783	591.665	577.861	608.977	559.35	481.264	393.76	439.188
	P40763	STAT3	Signal transducer and activator of transcription 3 OS=Homo sapiens GN=STAT3 PE=1 SV=2	460.587	449.202	547.509	463.45	433.21	450.28	361.792	493.069	507.067	439.04	347.901	373.18	345.802	361.912	376.473	367.758	429.394	470.081
	Q12797	ASPH	Aspartyl/asparaginyl beta-hydroxylase OS=Homo sapiens GN=ASPH PE=1 SV=3	410.169	431.676	432.242	468.37	319.195	449.901	892.42	415.781	442.036	309.235	571.234	415.441	400.673	403.411	474.217	562.988	460.129	393.543
	Q9H6X2	ANTXR1	Anthrax toxin receptor 1 OS=Homo sapiens GN=ANTXR1 PE=1 SV=2	386.001	148.76	406.792		107.859	447.508	36.1792	264.989	407.446	127.857	93.8711	114.824	85.1645	108.091	87.024	118.954	136.747	159.755
	Q9BXS5	AP1M1	AP-1 complex subunit mu-1 OS=Homo sapiens GN=AP1M1 PE=1 SV=3	396.759	317.967	408.809	348.325	552.671	444.237	315.965	273.664	435.287	628.825	353.685	286.264	250.921	222.938	300.17	362.31	352.335	237.963
	O00232	PSMD12	26S proteasome non-ATPase regulatory subunit 12 OS=Homo sapiens GN=PSMD12 PE=1 SV=3	353.045	243.9	366.434	271.576	357.082	443.195	223.105	239.594	386.32	340.199	284.282	470.461	320.081	304.006	308.998	260.609	306.01	231.562
	Q86YT6	MIB1	E3 ubiquitin-protein ligase MIB1 OS=Homo sapiens GN=MIB1 PE=1 SV=1	457.633	310.039	477.047	639.581	250.644	442.982	241.195	430.029	465.693	247.101	184.628	275.898	293.217	278.913	283.774	240.632	359.016	271.361
	Q9NX58	LYAR	Cell growth-regulating nucleolar protein OS=Homo sapiens GN=LYAR PE=1 SV=2	390.925	404.344	412.639	364.069	282.374	440.73	271.344	408.104	415.039	304.929	394.169	434.579	464.689	420.783	353.771	409.528	381.288	378.792
	O95319	CELF2	CUGBP Elav-like family member 2 OS=Homo sapiens GN=CELF2 PE=1 SV=1	463.732	563.954	493.891	746.833	634.601	440.209	862.271	544.91	487.065	681.732	581.022	429.794	449.257	379.283	550.521	424.965	571.932	634.568
	Q92615	LARP4B	La-related protein 4B OS=Homo sapiens GN=LARP4B PE=1 SV=3	429.601	361.364	468.358	400.476	239.988	438.195	748.909	408.315	430.576	225.569	309.196	529.468	368.093	337.784	411.787	366.85	434.739	314.222
	P23588	EIF4B	Eukaryotic translation initiation factor 4B OS=Homo sapiens GN=EIF4B PE=1 SV=2	519.151	1047.16	424.541	1113.85	2313.33	437.365	525.804	679.403	476.836	1981.32	741.181	619.574	575.575	581.954	816.638	833.585	576.386	911.774
	Q99615	DNAJC7	DnaJ homolog subfamily C member 7 OS=Homo sapiens GN=DNAJC7 PE=1 SV=2	447.67	530.989	438.996	613.013	428.474	436.678	902.068	442.91	436.868	513.785	926.254	762.307	887.082	664.952	505.117	911.677	832.954	501.81
	O95817	BAG3	BAG family molecular chaperone regulator 3 OS=Homo sapiens GN=BAG3 PE=1 SV=3	479.225	701.447	451.185	1468.08	701.968	436.607	939.453	530.714	743.112	717.105	527.191	946.505	757.907	629.244	910.598	691.93	787.52	618.704
	P38432	COIL	Coilin OS=Homo sapiens GN=COIL PE=1 SV=1	447.102	437.727	380.106	412.284	322.865	435.422	1479.73	347.378	406.743	315.489	792.343	548.606	1026.55	718.033	628.086	1108.72	1059.68	542.723
	Q9Y4P3	TBL2	Transducin beta-like protein 2 OS=Homo sapiens GN=TBL2 PE=1 SV=1	353.045	269.146	384.759	122.012	232.529	434.166	201.398	365.832	438.239	262.583	185.963	223.27	209.768	215.217	319.718	285.126	329.173	306.986
	Q15370	ELOB	Transcription elongation factor B polypeptide 2 OS=Homo sapiens GN=TCEB2 PE=1 SV=1	471.762	890.893	483.719	981.018	405.861	434.072	830.916	676.721	415.109	393.516	1175.84	1281.41	1081.42	1055.82	1005.19	963.435	927.385	929.586
	Q96JJ7	TMX3	Protein disulfide-isomerase TMX3 OS=Homo sapiens GN=TMX3 PE=1 SV=2	493.127	388.07	431.212	540.2	536.451	433.313	295.463	358.103	437.044	522.5	285.172	276.695	408.675	245.135	498.811	411.344	315.81	357.084
	Q13617	CUL2	Cullin-2 OS=Homo sapiens GN=CUL2 PE=1 SV=2	663.247	397.459	483.76	824.567	587.953	433.1	401.589	491.124	508.895	587.505	447.556	355.637	471.548	381.214	474.217	485.804	527.834	462.845
	Q6P1N0	CC2D1A	Coiled-coil and C2 domain-containing protein 1A OS=Homo sapiens GN=CC2D1A PE=1 SV=1	465.285	372.214	466.34	766.513	671.304	432.342	1672.69	433.657	439.013	608.319	370.146	365.206	437.825	372.528	367.014	444.034	429.394	365.99
	Q01804	OTUD4	OTU domain-containing protein 4 OS=Homo sapiens GN=OTUD4 PE=1 SV=4	532.977	583.983	477.789	1135.5	359.094	431.773	1220.45	497.643	449.207	353.528	1413.4	1432.91	1631.27	1450.54	1065.73	1293.06	1034.73	819.372
	Q7Z417	NUFIP2	Nuclear fragile X mental retardation-interacting protein 2 OS=Homo sapiens GN=NUFIP2 PE=1 SV=1	435.814	319.636	444.555	249.928	344.532	431.726	388.323	394.539	426.745	323.897	324.322	263.139	290.359	294.355	300.17	227.011	266.367	340.106
	Q9H910	JPT2	Hematological and neurological expressed 1-like protein OS=Homo sapiens GN=HN1L PE=1 SV=1	541.614	817.243	443.361	871.798	1617.29	431.11	692.229	749.067	422.14	1809.48	654.873	506.344	491.553	604.151	512.054	608.39	493.091	824.382
	Q01581	HMGCS1	Hydroxymethylglutaryl-CoA synthase, cytoplasmic OS=Homo sapiens GN=HMGCS1 PE=1 SV=2	494.68	771.759	496.526	849.166	2102.95	430.494	530.628	528.822	478.559	2276.92	374.15	340.486	368.093	389.899	422.508	382.287	351.444	684.665
	P51151	RAB9A	Ras-related protein Rab-9A OS=Homo sapiens GN=RAB9A PE=1 SV=1	388.387	252.037	387.519	326.678	292.082	429.783	323.201	411.522	390.362	256.021	236.235	224.865	326.369	281.809	358.816	348.689	301.556	291.4
	Q8N9M1	C19orf47	Uncharacterized protein C19orf47 OS=Homo sapiens GN=C19orf47 PE=1 SV=1	456.269	819.538	432.489	1228.98	550.54	428.124	1171	645.596	419.679	530.6	822.595	1330.85	1239.17	1029.76	983.749	970.7	1028.05	782.355
	P10599	TXN	Thioredoxin OS=Homo sapiens GN=TXN PE=1 SV=3	558.167	826.631	486.725	1174.86	997.129	427.105	905.686	678.614	463.654	1106.52	1378.26	835.667	1377.49	941.935	851.952	1521.88	2074.37	1006.96
	Q13363	CTBP1	C-terminal-binding protein 1 OS=Homo sapiens GN=CTBP1 PE=1 SV=2	460.891	412.273	474.988	612.029	455.824	427.081	303.905	437.916	480.07	436.989	491.6	463.285	446.399	467.107	632.5	556.631	469.483	464.236
	O15127	SCAMP2	Secretory carrier-associated membrane protein 2 OS=Homo sapiens GN=SCAMP2 PE=1 SV=2	469.982	373.048	417.869	487.065	400.533	426.702	541.482	407.631	429.627	443.654	356.354	330.918	396.672	439.119	368.906	445.85	1024.49	361.258
	Q9BSJ2	TUBGCP2	Gamma-tubulin complex component 2 OS=Homo sapiens GN=TUBGCP2 PE=1 SV=2	406.987	272.692	386.571	178.099	204.469	425.896	62.7106	357.052	394.967	202.192	157.49	197.753	157.754	168.892	218.19	230.643	275.276	246.313
	Q9P0L2	MARK1	Serine/threonine-protein kinase MARK1 OS=Homo sapiens GN=MARK1 PE=1 SV=2	445.36	347.594	421.452	641.549	327.246	425.849	777.853	363.308	410.469	318.668	438.658	704.097	1178.59	573.268	710.065	864.459	715.806	467.576
	P12955	PEPD	Xaa-Pro dipeptidase OS=Homo sapiens GN=PEPD PE=1 SV=3	454.716	438.561	419.105	400.476	629.984	424.261	220.693	375.612	428.748	673.324	345.677	263.937	274.355	280.843	294.494	325.08	311.355	314.501
	P07948	LYN	Tyrosine-protein kinase Lyn OS=Homo sapiens GN=LYN PE=1 SV=3	396.077	185.898	419.187		161.61	422.176	156.777	642.546	385.582	216.957	185.518	141.138	147.466	242.24	130.536	245.172	346.544	350.682
	Q71UI9	H2AZ2	Histone H2A.V OS=Homo sapiens GN=H2AFV PE=1 SV=3	396.304	522.017	439.449	376.861	507.207	421.11	466.712	418.883	456.307	341.635	1159.82	850.818	947.669	911.052	1444.72	1125.98	427.167	503.758
	O00399	DCTN6	Dynactin subunit 6 OS=Homo sapiens GN=DCTN6 PE=1 SV=1	362.553	187.359	351.32	177.115	132.366	420.778	206.221	221.35	431.033	136.367	206.427	164.263	127.461	173.718	233.325	138.931	270.821	187.309
	P49750	YLPM1	YLP motif-containing protein 1 OS=Homo sapiens GN=YLPM1 PE=1 SV=3	429.071	402.049	395.549	511.664	426.58	420.494	706.7	402.216	384.351	397.309	545.431	671.404	530.992	540.455	537.278	540.287	468.592	416.644
	Q9NRZ7	AGPAT3	1-acyl-sn-glycerol-3-phosphate acyltransferase gamma OS=Homo sapiens GN=AGPAT3 PE=1 SV=1	426.23	379.099	432.201	1251.61	352.227	418.859	553.542	404.424	446.289	284.627	425.756	555.782	809.348	525.013	529.711	424.057	523.825	479.266
	Q8WWY3	PRPF31	U4/U6 small nuclear ribonucleoprotein Prp31 OS=Homo sapiens GN=PRPF31 PE=1 SV=2	456.837	715.635	473.712	564.799	1270.15	418.527	547.512	538.601	463.83	1014.34	868.418	697.718	820.208	687.15	575.745	601.126	790.192	669.079
	Q9BUQ8	DDX23	Probable ATP-dependent RNA helicase DDX23 OS=Homo sapiens GN=DDX23 PE=1 SV=3	370.015	361.364	386.613	166.291	358.029	418.314	102.508	342.015	458.346	383.57	343.008	408.265	248.635	256.716	361.339	306.011	183.072	295.853
	P47897	QARS1	Glutamine--tRNA ligase OS=Homo sapiens GN=QARS PE=1 SV=1	383.842	357.4	391.596	324.71	324.76	418.1	124.215	395.065	399.572	282.064	228.227	215.296	255.493	254.786	378.996	227.011	286.857	278.041
	P06493	CDK1	Cyclin-dependent kinase 1 OS=Homo sapiens GN=CDK1 PE=1 SV=3	423.275	443.986	441.508	548.071	733.107	417.674	335.261	462.154	453.179	693.01	552.549	360.421	358.377	431.399	508.901	454.022	358.125	420.54
	O15400	STX7	Syntaxin-7 OS=Homo sapiens GN=STX7 PE=1 SV=4	436.041	469.44	443.526	536.264	895.782	417.224	642.784	453.846	435.568	880.028	452.894	395.507	466.404	421.748	495.658	562.988	507.79	421.654
	P08574	CYC1	Cytochrome c1, heme protein, mitochondrial OS=Homo sapiens GN=CYC1 PE=1 SV=3	397.555	322.557	403.909	560.863	329.495	416.702	527.01	366.095	373.243	311.388	367.921	842.844	272.069	303.041	476.74	516.677	340.754	288.06
	Q15024	EXOSC7	Exosome complex component RRP42 OS=Homo sapiens GN=EXOSC7 PE=1 SV=3	415.51	549.14	466.217	565.783	402.546	412.863	406.413	770.203	443.442	402.846	521.407	630.737	601.296	982.469	714.479	773.654	494.427	591.707
	P18031	PTPN1	Tyrosine-protein phosphatase non-receptor type 1 OS=Homo sapiens GN=PTPN1 PE=1 SV=1	399.562	363.659	446.079	399.492	316.353	412.579	498.067	441.806	465.728	369.831	362.138	290.251	284.072	333.924	376.473	360.494	479.282	438.909
	P16298	PPP3CB	Serine/threonine-protein phosphatase 2B catalytic subunit beta isoform OS=Homo sapiens GN=PPP3CB PE=1 SV=2	597.79	529.111	422.729	1298.84	402.072	411.655	1301.25	375.086	387.972	296.521	635.298	1283.8	2690.97	707.417	1205.09	872.631	985.291	770.944
	O14981	BTAF1	TATA-binding protein-associated factor 172 OS=Homo sapiens GN=BTAF1 PE=1 SV=2	436.761	326.313	467.699	509.697	364.541	411.607	489.625	352.372	447.766	381.827	324.322	335.702	410.962	394.725	363.861	337.793	493.982	346.507
	Q9NQ29	LUC7L	Putative RNA-binding protein Luc7-like 1 OS=Homo sapiens GN=LUC7L PE=1 SV=1	381.986	349.055	388.301	533.312	332.81	411.228	284.61	471.67	371.064	346.966	445.331	516.71	444.113	468.072	556.827	597.493	435.63	468.411
	Q8TCT9	HM13	Minor histocompatibility antigen H13 OS=Homo sapiens GN=HM13 PE=1 SV=1	448.238	355.522	434.424	391.62	485.659	411.086	300.287	449.956	447.238	500.148	296.294	256.76	314.937	280.843	378.996	379.563	379.061	457.835
	Q96KP4	CNDP2	Cytosolic non-specific dipeptidase OS=Homo sapiens GN=CNDP2 PE=1 SV=2	431.912	402.675	435.083	533.312	558.473	410.328	266.52	461.943	423.159	467.338	475.584	390.722	581.862	309.796	394.13	324.172	439.194	444.754
	O75390	CS	Citrate synthase, mitochondrial OS=Homo sapiens GN=CS PE=1 SV=2	431.306	696.649	405.556	772.417	2781.23	410.257	347.32	556.057	409.907	2667.97	887.993	681.77	608.154	591.605	621.78	533.022	549.215	717.229
	Q14004	CDK13	Cyclin-dependent kinase 13 OS=Homo sapiens GN=CDK13 PE=1 SV=2	339.635	272.066	388.672	135.788	247.566	404.119	377.47	289.7	376.477	311.286	347.901	289.453	362.949	268.297	218.821	412.252	435.185	244.086
	Q99733	NAP1L4	Nucleosome assembly protein 1-like 4 OS=Homo sapiens GN=NAP1L4 PE=1 SV=1	365.811	494.894	378.665	91.5092	713.926	403.906	426.915	377.031	376.02	638.361	439.548	270.316	277.213	252.856	341.159	303.287	264.585	441.971
	Q86XI2	NCAPG2	Condensin-2 complex subunit G2 OS=Homo sapiens GN=NCAPG2 PE=1 SV=1	361.795	262.052	366.475	401.46	213.941	403.243	329.231	345.064	387.55	244.845	220.219	294.238	241.776	268.297	257.288	279.678	350.999	289.452
	O75494	SRSF10	Serine/arginine-rich splicing factor 10 OS=Homo sapiens GN=SRSF10 PE=1 SV=1	378.614	336.745	360.998	334.55	269.706	401.56	369.028	304.159	374.614	231.414	467.576	530.266	681.316	638.895	426.291	435.861	320.709	351.239
	P30876	POLR2B	DNA-directed RNA polymerase II subunit RPB2 OS=Homo sapiens GN=POLR2B PE=1 SV=1	385.243	323.183	400.45	239.105	328.785	400.92	498.067	294.958	410.926	321.334	402.622	279.885	385.812	268.297	316.565	308.735	280.175	271.361
	Q13573	SNW1	SNW domain-containing protein 1 OS=Homo sapiens GN=SNW1 PE=1 SV=1	445.019	399.754	392.831	423.107	514.43	400.849	376.264	383.814	397.709	527.012	392.39	463.285	317.795	380.249	447.101	433.137	369.261	410.243
	Q9BV38	WDR18	WD repeat-containing protein 18 OS=Homo sapiens GN=WDR18 PE=1 SV=2	403.199	287.506	409.221		271.837	400.683	104.92	371.248	424.495	311.08	232.231	212.904	272.069	265.402	214.407	199.77	278.394	296.41
	P46109	CRKL	Crk-like protein OS=Homo sapiens GN=CRKL PE=1 SV=1	411.002	487.592	401.932	1088.27	572.917	400.091	1105.88	430.818	376.407	548.646	649.534	728.816	668.17	946.761	735.289	820.872	625.383	496.522
	Q8N766	EMC1	ER membrane protein complex subunit 1 OS=Homo sapiens GN=EMC1 PE=1 SV=1	515.249	393.286	412.845	456.562	465.059	399.617	574.043	411.049	398.764	412.382	298.519	217.688	323.511	304.006	406.112	389.551	380.842	356.527
	P35658	NUP214	Nuclear pore complex protein Nup214 OS=Homo sapiens GN=NUP214 PE=1 SV=2	376.531	304.614	398.02	289.287	262.483	399.096	172.454	270.878	398.869	305.954	334.555	181.008	206.91	213.287	278.098	225.195	206.234	260.228
	O75962	TRIO	Triple functional domain protein OS=Homo sapiens GN=TRIO PE=1 SV=2	457.14	289.801	410.745	425.075	189.196	398.551	296.669	296.956	502.532	237.976	207.762	233.636	308.65	238.379	239.631	186.149	378.17	264.125
	Q9UNQ2	DIMT1	Probable dimethyladenosine transferase OS=Homo sapiens GN=DIMT1 PE=1 SV=1	404.411	452.957	374.382	380.796	685.511	398.314	336.467	368.724	382.559	675.17	512.064	349.258	349.232	341.645	413.679	386.827	337.19	405.789
	Q71RC2	LARP4	La-related protein 4 OS=Homo sapiens GN=LARP4 PE=1 SV=3	410.51	404.136	389.619	885.573	286.399	398.195	1224.06	371.248	395.881	253.458	418.193	444.147	554.998	584.849	633.761	678.309	586.631	442.806
	P82675	MRPS5	28S ribosomal protein S5, mitochondrial OS=Homo sapiens GN=MRPS5 PE=1 SV=2	375.243	337.788	382.865	333.566	261.891	397.935	693.435	318.46	391.909	264.224	540.537	557.377	688.175	447.805	330.439	623.827	552.333	359.31
	A1L0T0	ILVBL	Acetolactate synthase-like protein OS=Homo sapiens GN=ILVBL PE=1 SV=2	353.462	231.799	375.288	290.271	291.964	397.082	394.353	278.922	394.475	264.121	285.172	244.002	397.244	219.077	366.383	353.229	377.724	249.931
	P23284	PPIB	Peptidyl-prolyl cis-trans isomerase B OS=Homo sapiens GN=PPIB PE=1 SV=2	406.456	1167.55	402.467	723.218	1852.66	396.821	1026.28	1054.54	399.889	1632.71	961.845	409.062	373.809	482.549	617.366	636.539	622.265	1140.83
	Q9Y450	HBS1L	HBS1-like protein OS=Homo sapiens GN=HBS1L PE=1 SV=1	414.222	513.672	402.591	526.424	389.996	396.394	510.127	456.948	423.792	389.209	464.462	400.291	512.702	514.397	631.87	451.298	394.205	441.136
	P38919	EIF4A3	Eukaryotic initiation factor 4A-III OS=Homo sapiens GN=EIF4A3 PE=1 SV=4	306.831	326.73	333.983	184.986	450.141	395.47	397.971	321.562	371.416	404.999	288.731	323.741	270.354	218.112	285.035	257.885	256.568	278.041
	Q8IWS0	PHF6	PHD finger protein 6 OS=Homo sapiens GN=PHF6 PE=1 SV=1	438.087	462.972	442.825	494.937	653.308	394.475	211.045	474.667	482.742	590.479	360.803	392.317	377.239	343.575	359.447	279.678	346.544	431.117
	Q96I25	RBM17	Splicing factor 45 OS=Homo sapiens GN=RBM17 PE=1 SV=1	455.474	612.15	405.721	736.994	1204.44	393.337	611.428	619.307	412.543	1023.06	926.254	753.536	660.739	580.989	744.748	554.815	564.359	752.019
	O95071	UBR5	E3 ubiquitin-protein ligase UBR5 OS=Homo sapiens GN=UBR5 PE=1 SV=2	336.719	255.584	370.964	378.829	225.426	392.271	369.028	316.357	372.822	232.336	258.479	187.387	297.79	276.018	310.259	280.586	375.497	264.403
	P54289	CACNA2D1	Voltage-dependent calcium channel subunit alpha-2/delta-1 OS=Homo sapiens GN=CACNA2D1 PE=1 SV=3	389.562	216.36	445.749	210.57	215.599	391.868	377.47	745.597	368.779	306.364	146.368	144.328	189.191	209.426	126.122	138.023	379.506	278.876
	Q9H2V7	SPNS1	Protein spinster homolog 1 OS=Homo sapiens GN=SPNS1 PE=1 SV=1	365.887	281.455	352.185	216.473	208.258	391.513	412.443	274.138	352.75	202.91	293.625	316.565	524.133	302.076	323.502	363.218	367.034	273.309
	Q9BZX2	UCK2	Uridine-cytidine kinase 2 OS=Homo sapiens GN=UCK2 PE=1 SV=1	360.962	279.369	360.339	379.812	158.887	391.157	250.842	342.435	370.361	179.943	304.302	340.486	294.932	320.412	306.476	242.448	284.63	264.125
	O60841	EIF5B	Eukaryotic translation initiation factor 5B OS=Homo sapiens GN=EIF5B PE=1 SV=4	389.41	366.163	398.967	567.751	371.999	390.447	239.989	398.062	399.291	316.31	259.369	291.048	326.369	273.123	315.304	217.023	337.19	347.064
	Q9H6R4	NOL6	Nucleolar protein 6 OS=Homo sapiens GN=NOL6 PE=1 SV=2	373.273	355.105	405.227	360.133	215.007	390.257	385.911	293.854	408.887	245.563	282.503	415.441	447.542	405.341	394.13	418.609	460.574	382.967
	Q9Y4R8	TELO2	Telomere length regulation protein TEL2 homolog OS=Homo sapiens GN=TELO2 PE=1 SV=2	369.788	246.404	382.371	150.547	174.515	388.409	312.347	300.847	390.468	223.108	263.373	984.779	222.914	121.602	401.698	485.804	224.942	219.872
	Q9BYW2	SETD2	Histone-lysine N-methyltransferase SETD2 OS=Homo sapiens GN=SETD2 PE=1 SV=3	459.527	736.916	437.719	965.275	342.993	387.153	1368.78	360.732	424.706	309.85	1227.89	1471.99	1258.03	1047.13	738.442	760.033	522.044	545.784
	P23258	TUBG1	Tubulin gamma-1 chain OS=Homo sapiens GN=TUBG1 PE=1 SV=2	400.168	333.824	480.96	429.995	234.542	386.371	627.106	356.053	341.993	220.135	362.138	384.343	685.888	380.249	435.75	427.689	430.285	515.447
	Q06265	EXOSC9	Exosome complex component RRP45 OS=Homo sapiens GN=EXOSC9 PE=1 SV=3	376.076	248.699	416.963	102.333	242.001	384.712	1723.34	335.548	361.995	172.56	258.479	395.507	338.372	347.435	290.71	349.597	526.498	274.701
	Q92665	MRPS31	28S ribosomal protein S31, mitochondrial OS=Homo sapiens GN=MRPS31 PE=1 SV=3	329.938	359.487	362.357	527.408	307.355	384.451	396.765	359.05	367.197	252.843	534.754	371.585	475.549	450.701	500.703	407.712	402.223	432.786
	O75477	ERLIN1	Erlin-1 OS=Homo sapiens GN=ERLIN1 PE=1 SV=1	357.704	249.951	384.306	414.251	315.288	382.721	473.948	466.78	382.418	272.221	314.98	283.872	270.926	252.856	314.674	291.482	291.311	341.498
	Q96A49	SYAP1	Synapse-associated protein 1 OS=Homo sapiens GN=SYAP1 PE=1 SV=1	370.167	572.717	458.639	477.226	599.201	382.485	428.121	490.598	390.995	439.245	399.063	589.273	280.071	294.355	323.502	306.919	403.559	541.609
	P28074	PSMB5	Proteasome subunit beta type-5 OS=Homo sapiens GN=PSMB5 PE=1 SV=3	447.935	569.796	468.111	692.715	798.224	381.56	334.055	499.957	443.758	647.281	448.446	267.924	320.653	237.414	286.927	347.781	669.035	650.989
	P28328	PEX2	Peroxisome biogenesis factor 2 OS=Homo sapiens GN=PEX2 PE=1 SV=2	366.644	366.789	380.024	176.131	192.985	381.489	391.941	482.974	357.32	252.945	220.219	352.447	315.509	331.994	223.866	274.229	316.255	325.077
	Q13425	SNTB2	Beta-2-syntrophin OS=Homo sapiens GN=SNTB2 PE=1 SV=1	383.728	394.747	399.544	512.648	334.35	381.347	334.055	402.321	394.616	325.537	453.339	464.082	478.979	440.085	456.56	501.241	396.432	404.954
	Q96DH6	MSI2	RNA-binding protein Musashi homolog 2 OS=Homo sapiens GN=MSI2 PE=1 SV=1	349.106	378.473	379.9	497.889	346.663	379.949	287.022	389.702	355.105	405.614	403.512	478.435	464.689	471.933	370.798	474.907	434.294	382.967
	O00161	SNAP23	Synaptosomal-associated protein 23 OS=Homo sapiens GN=SNAP23 PE=1 SV=1	432.859	365.954	402.962	520.52	394.376	379.404	448.622	767.522	357.495	379.264	415.969	424.213	593.294	420.783	284.404	414.976	593.758	609.241
	Q13547	HDAC1	Histone deacetylase 1 OS=Homo sapiens GN=HDAC1 PE=1 SV=1	387.327	326.313	393.284	178.099	269.587	378.503	350.938	334.864	402.068	268.017	311.865	353.245	348.088	341.645	425.661	395.907	284.184	287.504
	Q15021	NCAPD2	Condensin complex subunit 1 OS=Homo sapiens GN=NCAPD2 PE=1 SV=3	389.675	318.385	385.46	308.967	239.988	378.195	375.058	308.996	386.742	249.151	265.597	412.252	331.513	305.936	266.117	281.494	351.444	268.021
	Q9H4L4	SENP3	Sentrin-specific protease 3 OS=Homo sapiens GN=SENP3 PE=1 SV=2	350.924	346.76	333.488	344.39	480.568	378.124	347.32	498.958	344.946	546.698	179.734	247.192	198.908	247.065	356.924	434.953	346.544	344.003
	Q13492	PICALM	Phosphatidylinositol-binding clathrin assembly protein OS=Homo sapiens GN=PICALM PE=1 SV=2	344.03	355.731	358.28	361.117	620.512	377.793	391.941	353.371	372.611	617.444	295.85	234.433	270.926	307.866	355.663	326.896	310.019	377.401
	O75147	OBSL1	Obscurin-like protein 1 OS=Homo sapiens GN=OBSL1 PE=1 SV=4	319.824	242.44	309.603	168.259	215.007	374.973	104.92	297.902	339.673	268.222	175.285	236.825	186.905	231.623	214.407	159.816	180.844	166.435
	Q96EP5	DAZAP1	DAZ-associated protein 1 OS=Homo sapiens GN=DAZAP1 PE=1 SV=1	375.622	397.459	354.697	302.079	664.911	374.902	133.863	356.526	356.968	729.614	360.358	267.924	274.355	225.833	299.539	325.988	222.715	356.527
	Q13257	MAD2L1	Mitotic spindle assembly checkpoint protein MAD2A OS=Homo sapiens GN=MAD2L1 PE=1 SV=1	332.173	259.131	353.173		271.245	374.759		287.545	357.003	292.215	179.734	162.668	160.041	97.4749	165.219	188.873	150.555	254.105
	P33981	TTK	Dual specificity protein kinase TTK OS=Homo sapiens GN=TTK PE=1 SV=2	345.658	230.338	374.711	132.836	164.333	374.499	782.677	467.306	411.805	271.196	160.159	192.969	175.473	257.681	151.346	149.827	248.104	221.82
	P25789	PSMA4	Proteasome subunit alpha type-4 OS=Homo sapiens GN=PSMA4 PE=1 SV=1	430.7	494.894	409.427	673.036	707.77	373.243	639.166	551.903	399.994	659.687	478.698	307.793	371.523	367.702	340.529	392.275	612.911	542.723
	Q86YP4	GATAD2A	Transcriptional repressor p66-alpha OS=Homo sapiens GN=GATAD2A PE=1 SV=1	351.984	189.862	345.019		133.906	371.726		274.4	403.65	142.211	97.4301	99.674	137.178	130.288	141.256	84.4482	173.718	197.05
	O15067	PFAS	Phosphoribosylformylglycinamidine synthase OS=Homo sapiens GN=PFAS PE=1 SV=4	393.653	430.633	380.312	507.729	644.547	371.418	493.243	404.634	379.325	786.314	615.723	369.99	471.548	430.434	413.679	441.31	497.545	398.553
	Q12923	PTPN13	Tyrosine-protein phosphatase non-receptor type 13 OS=Homo sapiens GN=PTPN13 PE=1 SV=2	372.819	208.64	353.256		138.168	371.3	188.132	261.466	365.651	135.342	227.337	251.976	242.919	285.669	257.919	186.149	226.278	241.859
	Q8WUZ0	BCL7C	B-cell CLL/lymphoma 7 protein family member C OS=Homo sapiens GN=BCL7C PE=1 SV=3	366.834	204.467	394.972	321.758	151.547	369.096		438.126	379.325	177.995	123.234	107.648	92.5949	144.765	92.6994	101.701	174.163	215.141
	Q6ZMG9	CERS6	Ceramide synthase 6 OS=Homo sapiens GN=CERS6 PE=1 SV=1	331.832	252.872	346.09	338.486	263.667	368.978	364.204	300.742	361.116	248.946	207.762	244.799	243.49	215.217	280.621	385.919	283.293	220.985
	Q9UEY8	ADD3	Gamma-adducin OS=Homo sapiens GN=ADD3 PE=1 SV=1	363.993	379.099	355.521	684.843	429.185	367.745	356.968	291.856	399.08	390.235	379.488	397.101	413.819	447.805	551.782	463.103	404.45	360.423
	P52815	MRPL12	39S ribosomal protein L12, mitochondrial OS=Homo sapiens GN=MRPL12 PE=1 SV=2	388.653	437.309	344.278	383.748	495.841	367.485	338.879	366.884	338.548	470.722	580.132	629.142	538.994	521.153	455.299	330.528	382.624	483.441
	O75940	SMNDC1	Survival of motor neuron-related-splicing factor 30 OS=Homo sapiens GN=SMNDC1 PE=1 SV=1	431.192	327.147	407.533	317.822	239.396	365.542	353.35	652.851	366.494	258.072	330.106	320.552	330.941	389.899	279.99	389.551	418.259	365.711
	Q6KB66	KRT80	Keratin, type II cytoskeletal 80 OS=Homo sapiens GN=KRT80 PE=1 SV=2	466.951	656.59	376.894	1136.49	424.094	364.333	1940.41	275.925	320.656	377.521	1984.19	2074.02	2908.17	1544.16	1217.07	2093.04	2584.38	809.631
	O95239	KIF4A	Chromosome-associated kinesin KIF4A OS=Homo sapiens GN=KIF4A PE=1 SV=3	364.068	308.787	372.981	446.722	322.273	364.096	266.52	364.36	367.654	343.173	274.05	318.159	278.928	282.774	313.412	310.551	240.087	262.177
	Q14195	DPYSL3	Dihydropyrimidinase-related protein 3 OS=Homo sapiens GN=DPYSL3 PE=1 SV=1	375.735	372.214	366.228	422.123	562.853	362.556	506.509	461.943	355.246	590.171	456.898	292.643	354.947	348.4	301.431	459.471	394.205	311.161
	O95757	HSPA4L	Heat shock 70 kDa protein 4L OS=Homo sapiens GN=HSPA4L PE=1 SV=3	408.578	280.621	368.575		143.259	362.2	180.896	353.056	346.422	157.591	161.494	271.911	201.766	248.03	183.507	214.299	257.904	263.29
	Q9UBF2	COPG2	Coatomer subunit gamma-2 OS=Homo sapiens GN=COPG2 PE=1 SV=1	300.467	186.107	321.628	46.2466	187.776	360.707	131.451	277.397	339.181	181.481	141.474	153.099	197.765	146.695	139.995	158.908	184.853	157.25
	Q9UI10	EIF2B4	Translation initiation factor eIF-2B subunit delta OS=Homo sapiens GN=EIF2B4 PE=1 SV=2	391.532	297.729	377.759	314.87	357.318	360.636	203.809	382.815	375.599	335.483	242.908	238.42	350.946	211.356	269.27	294.206	295.32	337.323
	Q13601	KRR1	KRR1 small subunit processome component homolog OS=Homo sapiens GN=KRR1 PE=1 SV=4	322.248	353.853	349.22	224.345	187.42	360.542	504.097	333.918	354.894	195.733	411.075	385.938	330.941	291.46	242.784	288.758	313.137	281.381
	P05089	ARG1	Arginase-1 OS=Homo sapiens GN=ARG1 PE=1 SV=2	418.048	416.445	355.768	1045.96	460.204	359.973	1514.7	312.729	337.002	409.408	1098.42	1172.96	2245.71	767.253	872.131	1362.98	1726.04	525.745
	Q13112	CHAF1B	Chromatin assembly factor 1 subunit B OS=Homo sapiens GN=CHAF1B PE=1 SV=1	701.393	467.353	380.518	571.687	816.457	358.362	455.858	394.645	348.953	736.278	548.99	515.913	421.821	453.596	443.948	413.16	449.884	540.218
	Q9Y679	AUP1	Ancient ubiquitous protein 1 OS=Homo sapiens GN=AUP1 PE=1 SV=1	302.854	238.893	292.966	285.351	177.594	356.798	762.175	280.026	328.776	195.425	102.324	106.053	82.3066	99.4051	208.731	200.678	232.069	190.927
	Q8WXI9	GATAD2B	Transcriptional repressor p66-beta OS=Homo sapiens GN=GATAD2B PE=1 SV=1	390.547	327.773	384.842	365.053	333.876	355.115	434.15	280.079	385.617	340.507	283.393	276.695	270.926	303.041	351.249	259.701	275.721	386.585
	Q92504	SLC39A7	Zinc transporter SLC39A7 OS=Homo sapiens GN=SLC39A7 PE=1 SV=2	419.487	378.264	456.374	332.582	540.832	355.02	242.401	343.592	458.909	542.494	369.701	218.485	175.473	181.438	240.892	289.666	375.497	331.2
	Q6KC79	NIPBL	Nipped-B-like protein OS=Homo sapiens GN=NIPBL PE=1 SV=2	363.159	304.197	362.11	358.165	266.864	354.523	741.674	282.76	356.933	248.639	335	383.546	437.825	359.981	372.69	367.758	402.223	310.883
	P20618	PSMB1	Proteasome subunit beta type-1 OS=Homo sapiens GN=PSMB1 PE=1 SV=2	351.984	370.545	358.691	468.37	486.962	353.125	388.323	378.714	338.373	464.365	445.776	393.114	320.653	369.632	343.682	470.367	433.403	396.327
	P09630	HOXC6	Homeobox protein Hox-C6 OS=Homo sapiens GN=HOXC6 PE=2 SV=3	328.158	235.137	360.05	335.534	119.343	352.627	95.2719	346.694	353.488	115.45	194.415	179.413	150.895	188.194	223.866	192.505	218.706	229.057
	O14617	AP3D1	AP-3 complex subunit delta-1 OS=Homo sapiens GN=AP3D1 PE=1 SV=1	279.33	253.289	254.461	275.512	129.17	351.892	53.0628	158.363	299.635	133.291	317.204	403.48	336.085	342.61	242.784	253.344	198.216	201.503
	P49761	CLK3	Dual specificity protein kinase CLK3 OS=Homo sapiens GN=CLK3 PE=1 SV=3	362.477	444.82	354.573	427.043	231.345	351.158	700.671	338.439	346.844	240.539	452.45	498.37	568.716	580.024	505.117	404.988	409.35	405.511
	P35659	DEK	Protein DEK OS=Homo sapiens GN=DEK PE=1 SV=1	350.772	382.437	339.583	440.819	728.726	350.992	270.138	474.509	359.077	751.248	423.977	255.166	374.952	278.913	358.816	397.724	413.359	605.066
	Q9Y6Y8	SEC23IP	SEC23-interacting protein OS=Homo sapiens GN=SEC23IP PE=1 SV=1	379.296	209.683	311.909	113.157	241.054	350.542	283.404	247.428	309.864	205.371	230.006	250.381	301.791	248.995	233.325	273.321	268.149	212.079
	Q13868	EXOSC2	Exosome complex component RRP4 OS=Homo sapiens GN=EXOSC2 PE=1 SV=2	386.418	395.999	355.973	610.062	438.42	348.504	693.435	402.952	354.753	463.545	694.913	598.842	807.634	649.511	767.45	856.286	809.791	506.819
	P10644	PRKAR1A	cAMP-dependent protein kinase type I-alpha regulatory subunit OS=Homo sapiens GN=PRKAR1A PE=1 SV=1	317.513	249.116	308.203	274.528	553.737	348.338	80.8002	313.938	317.211	582.686	172.171	216.093	197.193	190.124	157.021	139.839	129.62	202.06
	Q9UGP8	SEC63	Translocation protein SEC63 homolog OS=Homo sapiens GN=SEC63 PE=1 SV=2	311.755	299.398	341.436	416.219	272.665	348.172	282.198	340.017	353.593	290.369	239.794	216.093	273.784	258.646	312.151	304.195	310.019	316.449
	Q9HAS0	C17orf75	Protein Njmu-R1 OS=Homo sapiens GN=C17orf75 PE=1 SV=2	352.06	297.729	364.127	327.662	339.085	347.722	253.254	375.138	354.402	358.86	254.03	275.898	331.513	293.39	356.294	281.494	340.754	301.698
	Q9P2K5	MYEF2	Myelin expression factor 2 OS=Homo sapiens GN=MYEF2 PE=1 SV=3	314.521	595.667	332.788	616.949	241.646	347.319	451.034	353.477	347.055	205.576	464.906	578.907	442.398	507.641	495.658	489.436	268.594	318.676
	Q14108	SCARB2	Lysosome membrane protein 2 OS=Homo sapiens GN=SCARB2 PE=1 SV=2	359.977	405.179	369.728	594.318	402.19	347.224	611.428	332.656	382.453	420.892	427.981	438.566	457.831	505.711	447.732	444.942	550.106	353.465
	Q8N726	CDKN2A	Cyclin-dependent kinase inhibitor 2A, isoform 4 OS=Homo sapiens GN=CDKN2A PE=1 SV=2	316.869	361.156	361.451	326.678	350.333	346.513	428.121	324.927	361.432	351.991	215.325	759.915	278.356	245.135	367.014	375.93	344.763	405.789
	Q9HB71	CACYBP	Calcyclin-binding protein OS=Homo sapiens GN=CACYBP PE=1 SV=2	381.569	440.648	400.656	488.049	572.325	346.134	885.184	472.301	354.297	689.524	252.696	290.251	280.643	395.69	269.27	299.655	447.657	426.107
	P56381	ATP5F1E	ATP synthase subunit epsilon, mitochondrial OS=Homo sapiens GN=ATP5E PE=1 SV=2	288.27	447.533	322.493		537.517	345.542	12.0597	406.474	332.327	748.275	211.321	316.565	93.1665	165.997	191.074	267.873	195.098	305.316
	Q13642	FHL1	Four and a half LIM domains protein 1 OS=Homo sapiens GN=FHL1 PE=1 SV=4	365.546	551.853	352.555	613.013	1002.93	344.475	516.157	465.676	351.414	1090.93	548.545	507.141	530.992	432.364	501.334	572.976	489.973	435.57
	Q9BWT7	CARD10	Caspase recruitment domain-containing protein 10 OS=Homo sapiens GN=CARD10 PE=2 SV=2	360.811	332.781	354.862	470.338	317.419	344.191	203.809	339.491	403.087	291.599	278.499	240.015	337.8	390.865	348.096	262.425	312.692	287.504
	Q9UPN4	CEP131	5-azacytidine-induced protein 1 OS=Homo sapiens GN=AZI1 PE=1 SV=3	338.613	282.498	325.54		186.829	343.859	101.302	299.532	337.881	221.776	255.365	395.507	310.936	341.645	385.302	416.793	342.09	292.235
	Q9P0V3	SH3BP4	SH3 domain-binding protein 4 OS=Homo sapiens GN=SH3BP4 PE=1 SV=1	312.324	261.009	336.248	77.7336	198.786	343.03	68.7405	333.234	327.476	183.019	220.664	240.015	282.929	215.217	257.919	230.643	213.806	218.759
	P61011	SRP54	Signal recognition particle 54 kDa protein OS=Homo sapiens GN=SRP54 PE=1 SV=1	388.35	368.041	419.846	386.7	572.68	342.532	186.926	444.751	427.377	595.913	229.561	241.61	298.361	256.716	287.557	276.046	284.63	344.838
	P11279	LAMP1	Lysosome-associated membrane glycoprotein 1 OS=Homo sapiens GN=LAMP1 PE=1 SV=3	376.342	740.255	405.68	695.667	674.974	341.656	578.867	364.886	314.118	875.824	541.427	377.964	701.893	426.573	386.563	635.631	1024.93	498.191
	P51153	RAB13	Ras-related protein Rab-13 OS=Homo sapiens GN=RAB13 PE=1 SV=1	354.106	250.785	381.588	246.977	207.429	340.708	244.813	327.135	367.514	245.665	188.187	178.616	138.321	149.59	237.739	226.103	204.007	217.646
	P42696	RBM34	RNA-binding protein 34 OS=Homo sapiens GN=RBM34 PE=1 SV=2	311.718	339.457	317.798	272.56	250.525	340.66	277.374	341.962	316.965	269.965	406.181	417.834	311.508	360.947	367.645	315.091	315.364	359.032
	P78524	DENND2B	Suppression of tumorigenicity 5 protein OS=Homo sapiens GN=ST5 PE=1 SV=3	351.189	285.837	327.558	441.803	237.028	339.286	464.3	310.574	335.701	237.053	422.642	445.742	611.012	381.214	345.573	358.678	415.586	295.853
	Q7LBC6	KDM3B	Lysine-specific demethylase 3B OS=Homo sapiens GN=KDM3B PE=1 SV=2	338.802	276.448	356.509	457.546	257.629	337.959	449.828	269.195	343.013	273.964	315.869	401.088	409.247	415.957	367.645	318.724	355.898	635.681
	Q9BRJ6	C7orf50	Uncharacterized protein C7orf50 OS=Homo sapiens GN=C7orf50 PE=1 SV=1	303.384	240.562	298.072	406.38	228.149	337.793	66.3285	337.651	317.141	223.826	190.856	214.499	192.62	221.972	218.821	207.034	280.621	253.271
	Q9H0C8	ILKAP	Integrin-linked kinase-associated serine/threonine phosphatase 2C OS=Homo sapiens GN=ILKAP PE=1 SV=1	317.134	280.829	326.117	314.87	355.898	337.722	303.905	270.194	328.284	431.965	314.535	231.244	215.483	292.425	343.051	334.16	255.677	290.009
	Q08AE8	SPIRE1	Protein spire homolog 1 OS=Homo sapiens GN=SPIRE1 PE=1 SV=3	320.354	167.329	351.32		184.461	337.461	71.1524	363.046	366.002	178.405	114.336	152.302	120.03	116.777	124.23	119.862	165.254	174.784
	P31025	LCN1	Lipocalin-1 OS=Homo sapiens GN=LCN1 PE=1 SV=1	502.938	359.278	397.938	2424.5	1068.64	337.106	1310.89	267.776	317.035	774.83	476.473	1013.49	749.333	1555.74	1039.24	591.137	1076.16	1253.83
	Q9UBB4	ATXN10	Ataxin-10 OS=Homo sapiens GN=ATXN10 PE=1 SV=1	315.24	287.297	341.807	214.505	385.852	334.641	328.025	264.726	337.67	371.061	194.415	173.034	211.482	262.507	250.352	270.597	243.205	288.06
	Q7L1Q6	BZW1	Basic leucine zipper and W2 domain-containing protein 1 OS=Homo sapiens GN=BZW1 PE=1 SV=1	344.295	380.351	365.528	376.861	502.59	334.191	682.581	332.288	357.636	413.407	153.931	219.283	186.333	193.985	246.568	217.931	360.798	407.738
	O43169	CYB5B	Cytochrome b5 type B OS=Homo sapiens GN=CYB5B PE=1 SV=2	340.961	236.598	316.027	248.944	213.112	333.859	108.538	269.774	351.238	211.317	307.861	240.812	273.212	217.147	232.694	351.413	233.405	195.937
	Q9HC21	SLC25A19	Mitochondrial thiamine pyrophosphate carrier OS=Homo sapiens GN=SLC25A19 PE=1 SV=1	329.787	282.707	340.819	468.37	227.675	333.765	559.572	282.024	340.587	237.565	397.729	498.37	386.955	569.408	495.028	501.241	353.671	301.42
	Q7Z3T8	ZFYVE16	Zinc finger FYVE domain-containing protein 16 OS=Homo sapiens GN=ZFYVE16 PE=1 SV=3	379.258	273.11	353.791	404.412	254.314	332.817	377.47	318.302	353.488	225.569	280.279	256.76	255.493	360.947	324.763	362.31	343.426	332.035
	Q8WUD1	RAB2B	Ras-related protein Rab-2B OS=Homo sapiens GN=RAB2B PE=1 SV=1	308.536	268.52	339.954	152.515	316.945	332.675	94.0659	287.282	351.555	340.199	205.093	162.668	149.752	175.648	203.687	184.333	271.267	257.724
	Q9NWS0	PIH1D1	PIH1 domain-containing protein 1 OS=Homo sapiens GN=PIH1D1 PE=1 SV=1	304.634	298.564	286.665	324.71	338.849	332.485	306.317	250.268	316.754	389.209	225.557	276.695	274.355	290.494	323.502	281.494	204.007	244.364
	Q14558	PRPSAP1	Phosphoribosyl pyrophosphate synthase-associated protein 1 OS=Homo sapiens GN=PRPSAP1 PE=1 SV=2	346.568	297.103	382.742	1870.53	286.518	331.656	890.008	405.265	326.948	269.35	553.439	661.038	589.864	584.849	510.162	536.654	671.708	371.278
	Q9H7E9	C8orf33	UPF0488 protein C8orf33 OS=Homo sapiens GN=C8orf33 PE=1 SV=1	328.309	253.289	333.53	350.293	235.252	330.85	279.786	323.402	299.741	256.739	243.353	221.675	294.932	276.018	334.222	238.816	308.237	267.186
	Q9UL15	BAG5	BAG family molecular chaperone regulator 5 OS=Homo sapiens GN=BAG5 PE=1 SV=1	372.516	356.148	367.422	596.286	185.526	329.073	560.778	402.531	323.363	195.117	490.265	534.253	637.876	589.675	721.416	741.872	448.548	343.724
	P51571	SSR4	Translocon-associated protein subunit delta OS=Homo sapiens GN=SSR4 PE=1 SV=1	322.551	205.093	325.005		146.219	328.622	283.404	281.814	321.148	148.363	166.832	141.936	122.317	165.997	174.048	148.919	259.24	203.451
	P49916	LIG3	DNA ligase 3 OS=Homo sapiens GN=LIG3 PE=1 SV=2	344.03	281.455	336.659	358.165	310.315	328.267	323.201	306.893	332.116	307.492	399.953	381.951	453.258	360.947	344.943	343.241	290.866	311.996
	P11802	CDK4	Cyclin-dependent kinase 4 OS=Homo sapiens GN=CDK4 PE=1 SV=2	344.863	391.409	335.836	520.52	272.784	327.082	560.778	376.137	343.188	314.156	418.638	646.685	405.817	415.957	449.624	424.965	412.022	432.508
	P09622	DLD	Dihydrolipoyl dehydrogenase, mitochondrial OS=Homo sapiens GN=DLD PE=1 SV=2	347.401	823.085	389.207	935.756	1961.58	325.874	496.861	509.526	340.728	1930.87	726.945	420.226	392.671	445.875	262.964	484.896	606.675	2529.92
	Q9NSD9	FARSB	Phenylalanine--tRNA ligase beta subunit OS=Homo sapiens GN=FARSB PE=1 SV=3	367.402	299.816	348.437	345.374	405.032	325.826	293.052	361.521	330.815	455.547	291.401	267.924	260.638	261.541	220.082	184.333	296.656	293.348
	P43034	PAFAH1B1	Platelet-activating factor acetylhydrolase IB subunit alpha OS=Homo sapiens GN=PAFAH1B1 PE=1 SV=2	327.059	336.745	340.16	362.101	397.336	325.495	267.726	400.27	327.651	486.102	276.719	243.205	269.783	276.018	209.362	245.172	468.592	368.216
	O43432	EIF4G3	Eukaryotic translation initiation factor 4 gamma 3 OS=Homo sapiens GN=EIF4G3 PE=1 SV=2	363.576	466.728	361.039	374.893	342.874	324.428	407.619	300.899	351.801	328.306	466.241	532.658	475.549	414.992	459.083	355.045	332.291	310.604
	P49593	PPM1F	Protein phosphatase 1F OS=Homo sapiens GN=PPM1F PE=1 SV=3	323.764	392.452	342.054	500.841	384.905	324.191	412.443	347.22	358.901	384.185	325.657	311.78	369.237	399.55	379.626	353.229	280.175	333.426
	Q96CW1	AP2M1	AP-2 complex subunit mu OS=Homo sapiens GN=AP2M1 PE=1 SV=2	342.628	355.522	346.378	336.518	294.924	324.049	390.735	349.586	353.84	272.426	332.33	363.611	368.093	276.018	307.737	414.068	303.338	286.669
	P61758	VBP1	Prefoldin subunit 3 OS=Homo sapiens GN=VBP1 PE=1 SV=3	350.242	450.036	341.725	550.039	643.599	324.049	467.918	412.205	335.561	736.278	344.787	427.402	409.247	371.563	507.009	347.781	529.171	442.528
	O75131	CPNE3	Copine-3 OS=Homo sapiens GN=CPNE3 PE=1 SV=1	357.023	318.593	344.896	387.684	277.283	323.978	553.542	354.528	331.729	337.021	313.645	312.578	370.951	254.786	291.972	266.965	412.913	318.954
	Q9UBX3	SLC25A10	Mitochondrial dicarboxylate carrier OS=Homo sapiens GN=SLC25A10 PE=1 SV=2	268.534	196.33	305.691		144.916	323.812	145.923	164.093	316.438	169.792	170.836	130.772	204.052	200.74	213.146	185.241	162.136	138.325
	Q9BTC0	DIDO1	Death-inducer obliterator 1 OS=Homo sapiens GN=DIDO1 PE=1 SV=5	306.187	228.043	318.622	376.861	223.531	322.935	437.768	286.02	329.901	224.646	233.565	320.552	385.812	236.449	326.025	264.241	286.411	263.29
	Q9UNH7	SNX6	Sorting nexin-6 OS=Homo sapiens GN=SNX6 PE=1 SV=1	311.49	288.966	314.874	339.47	470.623	322.675	84.4181	256.734	334.33	448.473	266.932	294.238	300.648	300.145	385.302	345.057	282.848	269.135
	Q13835	PKP1	Plakophilin-1 OS=Homo sapiens GN=PKP1 PE=1 SV=2	572.107	967.881	330.688	1409.05	1530.62	322.627	2155.07	269.353	628.165	922.578	2641.74	2226.32	3887.84	2352.91	1915.79	1412.92	5482.35	968.829
	P08237	PFKM	6-phosphofructokinase, muscle type OS=Homo sapiens GN=PFKM PE=1 SV=2	326.112	377.847	342.919	468.37	515.969	321.822	666.903	372.457	334.717	533.164	485.816	570.933	518.989	565.547	694.93	562.988	338.081	304.203
	Q9Y3A3	MOB4	MOB-like protein phocein OS=Homo sapiens GN=MOB4 PE=1 SV=1	370.091	393.495	347.078	726.17	578.008	320.447	639.166	369.933	314.61	466.211	482.702	550.998	1237.46	463.247	605.384	420.425	678.835	507.376
	Q9Y6K0	CEPT1	Choline/ethanolaminephosphotransferase 1 OS=Homo sapiens GN=CEPT1 PE=1 SV=1	328.385	228.878	334.23	218.441	245.79	320.4	280.992	241.645	302.236	274.067	298.074	310.983	349.232	348.4	351.879	352.321	319.819	254.94
	P63096	GNAI1	Guanine nucleotide-binding protein G(i) subunit alpha-1 OS=Homo sapiens GN=GNAI1 PE=1 SV=2	333.612	226.374	349.261	339.47	389.759	320.068	136.275	646.332	297.104	410.228	181.959	146.72	160.041	171.787	186.66	218.839	363.025	347.899
	Q96T58	SPEN	Msx2-interacting protein OS=Homo sapiens GN=SPEN PE=1 SV=1	331.226	258.088	312.445	119.06	164.57	320.044	238.783	317.724	314.399	217.982	289.621	319.754	402.959	267.332	203.687	208.85	227.169	236.015
	P62834	RAP1A	Ras-related protein Rap-1A OS=Homo sapiens GN=RAP1A PE=1 SV=1	297.285	205.093	334.024	119.06	198.55	319.262	262.902	435.076	306.068	240.334	158.824	185.792	190.334	226.798	212.515	280.586	236.078	250.487
	Q93100	PHKB	Phosphorylase b kinase regulatory subunit beta OS=Homo sapiens GN=PHKB PE=1 SV=3	298.194	219.072	290.454	61.9901	148.942	319.144	53.0628	266.461	292.675	150.721	179.289	151.505	162.899	172.752	169.003	197.046	228.505	197.328
	P48556	PSMD8	26S proteasome non-ATPase regulatory subunit 8 OS=Homo sapiens GN=PSMD8 PE=1 SV=2	342.931	290.218	344.937	360.133	414.977	318.931	300.287	303.739	333.768	395.464	281.168	244.002	241.776	303.041	315.935	202.494	248.995	269.413
	Q9UMX0	UBQLN1	Ubiquilin-1 OS=Homo sapiens GN=UBQLN1 PE=1 SV=2	315.127	292.096	317.098	481.161	616.842	318.67	305.111	311.573	326.702	577.56	273.16	245.597	276.07	225.833	271.792	204.31	216.924	296.688
	Q9Y312	AAR2	Protein AAR2 homolog OS=Homo sapiens GN=AAR2 PE=1 SV=2	306.907	187.985	327.229	96.4291	147.64	318.599	224.311	267.776	330.463	151.849	174.84	153.099	168.614	148.625	191.705	144.379	218.261	251.322
	Q5RKV6	EXOSC6	Exosome complex component MTR3 OS=Homo sapiens GN=EXOSC6 PE=1 SV=1	321.68	290.218	315.163	234.185	337.31	318.243	223.105	433.394	321.851	320.308	274.94	294.238	256.637	336.819	332.961	351.413	378.615	343.724
	O95983	MBD3	Methyl-CpG-binding domain protein 3 OS=Homo sapiens GN=MBD3 PE=1 SV=1	282.588	216.777	294.901	224.345	233.121	317.935	98.8898	195.587	310.989	249.562	192.191	317.362	247.491	265.402	190.444	197.954	145.21	206.791
	Q9BPZ7	MAPKAP1	Target of rapamycin complex 2 subunit MAPKAP1 OS=Homo sapiens GN=MAPKAP1 PE=1 SV=2	331.794	269.354	350.126	369.973	157.585	317.769	340.084	271.561	338.443	167.229	370.146	420.226	490.982	352.261	416.202	465.827	339.417	306.986
	Q53RT3	ASPRV1	Retroviral-like aspartic protease 1 OS=Homo sapiens GN=ASPRV1 PE=1 SV=1	275.996	337.788	485.819	1716.04	452.627	317.461	1070.9	262.833	246.415	3520.21	1739.06	736.79	1422.08	772.078	636.284	358.678	36454	606.736
	Q8WX93	PALLD	Palladin OS=Homo sapiens GN=PALLD PE=1 SV=3	417.404	333.615	346.419	354.229	254.788	316.987	412.443	359.102	309.443	266.992	207.317	254.368	258.923	234.519	348.096	330.528	285.075	268.3
	Q5VZL5	ZMYM4	Zinc finger MYM-type protein 4 OS=Homo sapiens GN=ZMYM4 PE=1 SV=1	306.983	269.354	325.005	309.951	258.458	316.134	218.281	286.546	336.615	246.998	216.215	251.976	237.203	215.217	286.296	265.149	280.621	257.445
	Q9BZE1	MRPL37	39S ribosomal protein L37, mitochondrial OS=Homo sapiens GN=MRPL37 PE=1 SV=2	278.61	195.287	292.43	93.4772	285.926	313.646	209.839	227.291	301.182	283.192	293.625	354.042	295.504	250.925	349.988	346.873	174.163	193.71
	Q8NI77	KIF18A	Kinesin-like protein KIF18A OS=Homo sapiens GN=KIF18A PE=1 SV=2	290.883	213.647	318.169	31.487	173.568	313.409	119.391	231.182	308.247	182.403	339.004	291.846	336.085	252.856	235.848	253.344	183.517	222.377
	Q4KMP7	TBC1D10B	TBC1 domain family member 10B OS=Homo sapiens GN=TBC1D10B PE=1 SV=3	290.694	238.475	301.449	147.596	295.042	312.864	396.765	360.837	330.71	280.218	438.213	396.304	316.08	270.227	426.922	357.77	299.774	255.775
	P19012	KRT15	Keratin, type I cytoskeletal 15 OS=Homo sapiens GN=KRT15 PE=1 SV=3	481.157	571.048	285.224	1417.9	715.347	312.414	1725.75	221.56	256.223	385.211	1687.01	1659.37	3986.16	1530.65	1247.97	1741.63	1872.14	845.534
	Q8WVM7	STAG1	Cohesin subunit SA-1 OS=Homo sapiens GN=STAG1 PE=1 SV=3	276.64	211.978	253.761	380.796	216.191	311.466	172.454	157.784	265.96	186.197	265.152	281.479	434.968	271.192	355.663	237.908	225.833	230.17
	Q2M389	WASHC4	WASH complex subunit 7 OS=Homo sapiens GN=KIAA1033 PE=1 SV=2	309.255	295.643	294.201	402.444	347.255	311.134	695.847	188.542	279.81	254.278	514.734	518.305	1060.84	511.502	413.048	556.631	559.46	277.763
	Q7L7L0	H2AC25	Histone H2A type 3 OS=Homo sapiens GN=HIST3H2A PE=1 SV=3	277.701	476.325	312.65	245.009	747.788	310.234	495.655	350.006	303.678	569.562	878.651	824.504	916.233	798.136	949.066	799.079	289.975	362.093
	Q92979	EMG1	Ribosomal RNA small subunit methyltransferase NEP1 OS=Homo sapiens GN=EMG1 PE=1 SV=4	270.655	159.192	287.571	155.467	111.529	309.76	67.5345	233.653	302.869	119.859	100.099	176.224	108.599	168.892	129.275	154.368	105.121	186.752
	Q9NP97	DYNLRB1	Dynein light chain roadblock-type 1 OS=Homo sapiens GN=DYNLRB1 PE=1 SV=3	322.476	402.675	314.874	318.806	625.366	309.239	460.682	351.952	287.824	784.263	305.637	217.688	225.772	294.355	368.275	403.172	416.031	479.822
	P15735	PHKG2	Phosphorylase b kinase gamma catalytic chain, liver/testis isoform OS=Homo sapiens GN=PHKG2 PE=1 SV=1	299.634	263.304	304.702	618.917	254.906	308.149	648.814	270.457	303.994	247.921	352.35	677.783	468.69	500.886	481.785	537.562	361.689	328.973
	Q9H2U1	DHX36	Probable ATP-dependent RNA helicase DHX36 OS=Homo sapiens GN=DHX36 PE=1 SV=2	466.307	499.275	291.524	996.762	455.232	306.68	670.521	222.664	284.133	158.821	664.66	1141.07	3305.41	1070.29	1423.28	698.286	891.75	656.555
	Q6IAA8	LAMTOR1	Ragulator complex protein LAMTOR1 OS=Homo sapiens GN=LAMTOR1 PE=1 SV=2	316.528	254.541	330.853	363.085	444.694	306.443	335.261	318.933	333.416	333.125	236.68	292.643	256.637	276.983	285.035	280.586	291.756	308.378
	Q9NR31	SAR1A	GTP-binding protein SAR1a OS=Homo sapiens GN=SAR1A PE=1 SV=1	284.785	426.251	305.114	412.284	624.419	306.348	303.905	367.094	326.948	577.867	285.172	165.06	248.063	283.739	289.449	296.931	267.258	323.407
	P50897	PPT1	Palmitoyl-protein thioesterase 1 OS=Homo sapiens GN=PPT1 PE=1 SV=1	297.702	268.52	274.393	164.323	253.841	306.04	305.111	237.334	291.304	264.121	161.939	241.61	382.954	269.262	253.505	222.471	248.995	250.487
	Q9Y6G9	DYNC1LI1	Cytoplasmic dynein 1 light intermediate chain 1 OS=Homo sapiens GN=DYNC1LI1 PE=1 SV=3	300.013	392.66	310.056	283.383	1098.95	305.803	164.012	332.446	305.717	1197.36	281.613	138.746	284.644	216.182	299.539	197.954	228.951	301.698
	Q92576	PHF3	PHD finger protein 3 OS=Homo sapiens GN=PHF3 PE=1 SV=3	321.377	236.806	316.727	169.243	248.749	305.732	256.872	253.895	308.704	201.167	302.078	308.591	373.238	316.552	263.594	307.827	273.048	245.756
	P00441	SOD1	Superoxide dismutase [Cu-Zn] OS=Homo sapiens GN=SOD1 PE=1 SV=2	399.524	1205.94	363.633	1694.4	11539.2	305.495	992.516	650.643	319.004	12275.6	963.179	464.88	526.991	462.282	314.674	493.068	926.048	1082.94
	Q9BR76	CORO1B	Coronin-1B OS=Homo sapiens GN=CORO1B PE=1 SV=1	268.496	145.213	278.058	86.5894	132.722	303.931	57.8867	269.406	280.442	143.544	141.474	100.471	121.745	181.438	158.913	194.322	170.6	146.953
	Q8N201	INTS1	Integrator complex subunit 1 OS=Homo sapiens GN=INTS1 PE=1 SV=2	278.8	263.512	305.814	487.065	233.358	303.623	642.784	224.662	285.047	242.384	301.188	414.644	304.649	329.098	356.294	479.448	393.76	278.041
	Q7KZN9	COX15	Cytochrome c oxidase assembly protein COX15 homolog OS=Homo sapiens GN=COX15 PE=1 SV=1	277.512	156.063	298.196	155.467	134.498	303.457	329.231	238.385	310.989	143.236	129.017	144.328	149.752	145.73	172.156	150.735	183.072	163.095
	Q16352	INA	Alpha-internexin OS=Homo sapiens GN=INA PE=1 SV=2	281.224	156.063	284.647	279.448	105.846	303.03	231.547	213.253	284.625	104.274	121.009	183.4	148.609	182.403	194.858	229.735	169.709	198.998
	Q13409	DYNC1I2	Cytoplasmic dynein 1 intermediate chain 2 OS=Homo sapiens GN=DYNC1I2 PE=1 SV=3	435.094	303.154	326.405	506.745	863.224	302.912	197.78	403.688	343.892	489.178	226.447	210.512	494.983	304.006	259.811	218.839	506.899	478.709
	O75380	NDUFS6	NADH dehydrogenase [ubiquinone] iron-sulfur protein 6, mitochondrial OS=Homo sapiens GN=NDUFS6 PE=1 SV=1	365.432	310.665	351.732	493.953	307	301.94	303.905	305.736	311.657	335.175	466.686	240.015	300.648	297.25	351.249	280.586	350.999	446.146
	Q8N183	NDUFAF2	Mimitin, mitochondrial OS=Homo sapiens GN=NDUFAF2 PE=1 SV=1	308.498	313.794	297.043	494.937	370.934	301.751	578.867	295.484	295.487	368.703	367.921	296.63	331.513	299.18	276.206	275.138	341.199	333.705
	Q14344	GNA13	Guanine nucleotide-binding protein subunit alpha-13 OS=Homo sapiens GN=GNA13 PE=1 SV=2	279.747	227.209	261.627	368.005	337.428	300.755	186.926	301.267	260.546	319.898	217.105	323.741	295.504	244.17	265.486	243.356	318.928	304.76
	Q6Y7W6	GIGYF2	PERQ amino acid-rich with GYF domain-containing protein 2 OS=Homo sapiens GN=GIGYF2 PE=1 SV=1	301.831	292.096	310.344	365.053	266.154	299.926	299.081	297.166	298.721	294.778	266.487	284.669	263.495	243.205	274.315	305.103	274.385	222.655
	Q3V6T2	CCDC88A	Girdin OS=Homo sapiens GN=CCDC88A PE=1 SV=2	309.71	332.363	288.642	610.062	180.909	299.76	1366.37	238.385	295.452	165.793	410.185	422.618	420.107	558.792	448.363	558.447	474.828	298.08
	P12268	IMPDH2	Inosine-5'-monophosphate dehydrogenase 2 OS=Homo sapiens GN=IMPDH2 PE=1 SV=2	343.272	406.222	310.591	422.123	430.605	298.954	252.048	349.796	308.915	362.039	409.296	537.442	441.827	402.446	498.811	447.666	297.102	336.766
	O60566	BUB1B	Mitotic checkpoint serine/threonine-protein kinase BUB1 beta OS=Homo sapiens GN=BUB1B PE=1 SV=3	336.188	272.692	306.226	400.476	347.018	298.481	214.663	286.704	318.688	333.022	240.239	280.682	334.371	226.798	200.533	253.344	299.774	222.655
	P42566	EPS15	Epidermal growth factor receptor substrate 15 OS=Homo sapiens GN=EPS15 PE=1 SV=2	298.422	380.977	304.538	318.806	271.481	298.386	677.757	254.263	314.505	245.358	485.371	460.095	483.551	639.86	423.769	365.942	324.273	313.387
	Q15334	LLGL1	Lethal(2) giant larvae protein homolog 1 OS=Homo sapiens GN=LLGL1 PE=1 SV=3	296.035	327.773	275.381	1193.56	318.366	298.196	1287.98	204.368	260.898	322.051	617.058	1046.18	835.069	1286.48	588.988	946.183	560.351	382.132
	A2A3N6	PIPSL	Putative PIP5K1A and PSMD4-like protein OS=Homo sapiens GN=PIPSL PE=5 SV=1	280.959	383.48	290.248	324.71	165.872	297.77	343.702	329.344	307.193	162.717	339.004	349.258	308.65	387.004	336.745	373.206	293.093	269.135
	Q9Y3P9	RABGAP1	Rab GTPase-activating protein 1 OS=Homo sapiens GN=RABGAP1 PE=1 SV=3	320.506	254.541	314.009	309.951	257.392	296.419	207.427	224.084	318.301	231.516	245.577	275.898	444.684	331.994	269.9	254.253	264.14	254.384
	O14929	HAT1	Histone acetyltransferase type B catalytic subunit OS=Homo sapiens GN=HAT1 PE=1 SV=1	292.361	280.621	328.464	84.6214	188.249	296.064	97.6838	279.606	340.763	198.501	144.588	160.276	137.749	174.683	245.307	187.057	174.608	211.244
	Q7RTV0	PHF5A	PHD finger-like domain-containing protein 5A OS=Homo sapiens GN=PHF5A PE=1 SV=1	289.974	406.848	289.053	399.492	700.785	294.713	413.649	392.857	281.743	800.873	396.839	352.447	298.361	328.133	332.961	332.344	362.134	396.048
	Q96N66	MBOAT7	Lysophospholipid acyltransferase 7 OS=Homo sapiens GN=MBOAT7 PE=1 SV=2	279.519	247.447	287.983	305.031	216.427	294.31	371.44	328.923	269.545	222.391	185.518	232.041	240.633	244.17	201.795	249.712	259.686	232.953
	Q12788	TBL3	Transducin beta-like protein 3 OS=Homo sapiens GN=TBL3 PE=1 SV=2	296.414	215.734	300.42	133.82	235.608	294.31	459.476	255.262	298.862	215.624	195.75	259.152	222.914	299.18	218.821	212.482	285.966	238.52
	Q9Y295	DRG1	Developmentally-regulated GTP-binding protein 1 OS=Homo sapiens GN=DRG1 PE=1 SV=1	303.763	433.554	299.678	554.959	619.565	293.883	120.597	418.515	288.562	648.614	340.338	208.917	214.912	239.344	280.621	245.172	265.922	319.51
	Q9NRW3	APOBEC3C	DNA dC->dU-editing enzyme APOBEC-3C OS=Homo sapiens GN=APOBEC3C PE=1 SV=2	268.382	220.532	283.7	195.81	190.736	293.457	148.335	230.919	278.228	184.762	263.818	263.937	236.632	254.786	218.19	187.965	204.452	225.439
	O15357	INPPL1	Phosphatidylinositol 3,4,5-trisphosphate 5-phosphatase 2 OS=Homo sapiens GN=INPPL1 PE=1 SV=2	236.449	118.925	227.858		107.622	292.272	77.1823	202.685	242.935	108.888	103.659	181.805	86.3076	123.533	110.356	104.425	141.647	106.596
	Q8N8A6	DDX51	ATP-dependent RNA helicase DDX51 OS=Homo sapiens GN=DDX51 PE=1 SV=3	265.049	220.741	288.642	43.2947	253.13	291.751	39.7971	236.282	284.555	268.53	171.726	156.289	130.319	119.672	176.57	89.8964	114.921	186.474
	O15126	SCAMP1	Secretory carrier-associated membrane protein 1 OS=Homo sapiens GN=SCAMP1 PE=1 SV=2	323.915	326.939	292.636	451.642	343.348	291.585	622.282	257.996	325.753	374.035	345.232	345.271	360.663	445.875	337.375	384.103	380.397	264.96
	Q9BQ61	TRIR	Uncharacterized protein C19orf43 OS=Homo sapiens GN=C19orf43 PE=1 SV=1	366.985	422.913	306.885	504.777	550.185	291.443	366.616	358.471	295.452	535.419	422.642	402.683	342.373	319.447	372.69	369.574	326.055	409.408
	Q9NWM3	CUEDC1	CUE domain-containing protein 1 OS=Homo sapiens GN=CUEDC1 PE=1 SV=1	273.686	353.853	267.062	1753.43	147.048	290.874	1508.67	216.303	293.73	105.607	683.346	1141.87	843.643	1432.21	1058.16	1214.96	740.75	558.865
	P62330	ARF6	ADP-ribosylation factor 6 OS=Homo sapiens GN=ARF6 PE=1 SV=2	252.927	274.987	276.164	301.095	418.529	289.808	207.427	320.353	298.124	379.674	293.625	247.192	283.501	272.158	410.526	322.356	378.17	263.847
	Q9UPP1	PHF8	Histone lysine demethylase PHF8 OS=Homo sapiens GN=PHF8 PE=1 SV=3	284.936	299.816	267.392	398.508	169.898	288.883	391.941	252.265	274.818	172.56	363.027	516.71	503.556	454.561	295.755	289.666	284.63	276.649
	P48739	PITPNB	Phosphatidylinositol transfer protein beta isoform OS=Homo sapiens GN=PITPNB PE=1 SV=2	372.137	364.911	327.311	459.514	586.769	288.03	393.147	332.761	336.334	613.343	373.705	269.519	688.175	448.77	407.373	365.034	404.005	335.931
	Q9UKF6	CPSF3	Cleavage and polyadenylation specificity factor subunit 3 OS=Homo sapiens GN=CPSF3 PE=1 SV=1	263.685	195.496	248.613	154.483	139.352	286.609	184.514	266.987	292.57	174.098	151.706	230.446	238.346	217.147	213.776	296.023	196.435	180.351
	P53992	SEC24C	Protein transport protein Sec24C OS=Homo sapiens GN=SEC24C PE=1 SV=3	274.822	253.498	251.413	205.65	352.819	285.068	127.833	219.247	288.808	330.869	323.877	291.846	265.782	284.704	332.961	239.724	221.824	244.921
	Q9Y3D0	CIAO2B	Mitotic spindle-associated MMXD complex subunit MIP18 OS=Homo sapiens GN=FAM96B PE=1 SV=1	303.573	154.811	279.293		61.921	281.846	83.2122	378.766	265.889	69.9265	70.2921	69.3731	76.5909	98.44	32.161	72.6436	84.6316	151.962
	Q6ZT12	UBR3	E3 ubiquitin-protein ligase UBR3 OS=Homo sapiens GN=UBR3 PE=2 SV=2	235.692	167.121	247.954	88.5573	103.715	281.443	227.929	181.339	270.319	132.061	122.789	129.178	133.177	150.555	95.8525	118.954	195.544	150.571
	Q9NV06	DCAF13	DDB1- and CUL4-associated factor 13 OS=Homo sapiens GN=DCAF13 PE=1 SV=2	272.587	213.021	233.335		226.965	281.324	83.2122	201.108	261.706	226.492	133.466	178.616	201.766	169.857	195.489	149.827	103.785	139.16
	Q9HCU5	PREB	Prolactin regulatory element-binding protein OS=Homo sapiens GN=PREB PE=1 SV=2	366.947	235.972	297.907	98.397	285.926	281.135	179.69	220.246	322.168	265.249	439.103	163.465	239.489	201.705	242.154	267.873	258.795	203.73
	Q9ULT8	HECTD1	E3 ubiquitin-protein ligase HECTD1 OS=Homo sapiens GN=HECTD1 PE=1 SV=3	291.186	266.85	280.858	150.547	217.493	281.111	220.693	229.605	304.557	215.521	205.093	347.663	269.211	280.843	278.729	315.091	254.786	276.649
	Q96DZ1	ERLEC1	Endoplasmic reticulum lectin 1 OS=Homo sapiens GN=ERLEC1 PE=1 SV=1	400.206	420.201	359.597	565.783	224.005	279.713	514.951	425.297	273.834	204.755	185.963	200.943	193.192	184.334	288.188	237	334.072	242.416
	P43490	NAMPT	Nicotinamide phosphoribosyltransferase OS=Homo sapiens GN=NAMPT PE=1 SV=1	357.856	298.355	276.328	591.366	627.142	279.334	560.778	252.318	258.683	560.437	446.221	605.221	767.052	459.387	657.094	647.436	401.778	372.948
	Q86WA8	LONP2	Lon protease homolog 2, peroxisomal OS=Homo sapiens GN=LONP2 PE=1 SV=1	345.242	332.363	289.218	484.113	248.158	278.102	425.709	387.652	263.815	256.124	288.286	311.78	324.654	233.554	375.212	296.023	404.896	374.061
	Q8NEJ9	NGDN	Neuroguidin OS=Homo sapiens GN=NGDN PE=1 SV=1	207.887	172.545	224.028	255.832	132.248	277.722	206.221	209.573	231.757	143.134	318.539	299.819	322.368	270.227	215.668	262.425	242.314	186.752
	Q9UPT8	ZC3H4	Zinc finger CCCH domain-containing protein 4 OS=Homo sapiens GN=ZC3H4 PE=1 SV=3	305.316	308.578	291.648	348.325	329.851	277.675	496.861	284.758	286.488	308.825	400.843	500.762	552.712	443.945	300.8	380.471	366.143	288.895
	Q9NYJ8	TAB2	TGF-beta-activated kinase 1 and MAP3K7-binding protein 2 OS=Homo sapiens GN=TAB2 PE=1 SV=1	270.845	294.391	358.074	182.034	236.318	276.988	161.6	267.513	255.379	212.035	227.337	279.087	272.069	221.007	291.972	253.344	232.069	241.303
	O14641	DVL2	Segment polarity protein dishevelled homolog DVL-2 OS=Homo sapiens GN=DVL2 PE=1 SV=1	275.996	352.81	281.147	303.063	209.442	276.585	401.589	215.093	261.601	201.269	384.827	424.213	540.709	394.725	424.399	440.402	373.716	293.07
	Q12959	DLG1	Disks large homolog 1 OS=Homo sapiens GN=DLG1 PE=1 SV=2	247.738	191.74	267.392	176.131	191.92	275.993	185.72	273.98	245.079	171.228	189.522	167.452	209.196	248.995	174.679	135.299	185.299	193.71
	Q5EBL8	PDZD11	PDZ domain-containing protein 11 OS=Homo sapiens GN=PDZD11 PE=1 SV=2	269.292	390.783	271.551	470.338	174.634	275.234	504.097	381.868	256.012	179.738	235.345	259.152	277.213	841.565	341.159	308.735	398.66	440.023
	P50225	SULT1A1	Sulfotransferase 1A1 OS=Homo sapiens GN=SULT1A1 PE=1 SV=3	347.666	307.327	390.113	273.544	741.394	274.831	3102.97	280.605	266.698	736.073	320.318	287.061	223.485	293.39	151.977	234.276	598.212	170.888
	Q9BQ39	DDX50	ATP-dependent RNA helicase DDX50 OS=Homo sapiens GN=DDX50 PE=1 SV=1	331.34	241.396	268.627	269.608	234.187	274.713	331.643	247.008	246.099	226.697	239.794	207.322	255.493	189.159	179.723	234.276	281.066	264.403
	Q5VYK3	ECPAS	Proteasome-associated protein ECM29 homolog OS=Homo sapiens GN=ECM29 PE=1 SV=2	234.214	189.236	253.926	245.993	164.689	274.595	265.314	193.8	267.612	160.872	194.415	228.852	222.914	212.322	276.206	226.103	304.674	222.099
	Q9Y696	CLIC4	Chloride intracellular channel protein 4 OS=Homo sapiens GN=CLIC4 PE=1 SV=4	289.558	332.155	274.887	365.053	765.902	272.746	328.025	283.444	269.721	626.775	464.906	267.126	305.22	298.215	290.71	232.459	222.269	286.112
	Q13765	NACA	Nascent polypeptide-associated complex subunit alpha OS=Homo sapiens GN=NACA PE=1 SV=1	309.407	719.391	279.746	642.533	866.539	272.106	530.628	509.053	279.669	962.053	314.98	275.1	367.522	407.271	262.964	334.16	628.947	781.242
	P26038	MSN	Moesin OS=Homo sapiens GN=MSN PE=1 SV=3	288.573	285.837	268.874	243.041	269.587	271.087	205.015	394.066	269.123	174.509	262.928	188.982	222.342	257.681	149.454	221.563	312.246	278.876
	Q96FW1	OTUB1	Ubiquitin thioesterase OTUB1 OS=Homo sapiens GN=OTUB1 PE=1 SV=2	273.572	396.625	289.918	349.309	923.842	270.614	150.747	358.892	286.594	913.043	471.135	242.407	252.636	337.784	380.257	375.93	304.674	471.751
	O14744	PRMT5	Protein arginine N-methyltransferase 5 OS=Homo sapiens GN=PRMT5 PE=1 SV=4	290.542	277.282	296.301	297.159	304.632	270.234	237.577	316.515	278.052	247.613	269.601	291.048	301.219	216.182	221.344	227.011	258.795	275.258
	P35613	BSG	Basigin OS=Homo sapiens GN=BSG PE=1 SV=2	255.541	244.526	254.42	207.618	283.439	269.832	121.803	359.155	266.171	365.012	184.183	175.426	161.184	181.438	186.66	164.356	158.573	231.005
	O95163	ELP1	Elongator complex protein 1 OS=Homo sapiens GN=IKBKAP PE=1 SV=3	243.76	265.807	257.508	296.175	241.409	269.713	407.619	196.008	262.339	224.544	289.176	251.976	331.513	304.006	293.233	362.31	393.76	247.704
	Q8N5M9	JAGN1	Protein jagunal homolog 1 OS=Homo sapiens GN=JAGN1 PE=1 SV=1	248.571	233.885	283.576	363.085	212.165	269.595	115.773	206.366	313.555	188.658	189.522	215.296	449.829	231.623	297.017	234.276	249.886	243.529
	P31150	GDI1	Rab GDP dissociation inhibitor alpha OS=Homo sapiens GN=GDI1 PE=1 SV=2	272.966	306.701	277.317	324.71	413.556	269.381	417.267	364.15	374.966	374.035	287.397	173.034	325.797	229.693	303.323	198.862	317.146	308.099
	Q15738	NSDHL	Sterol-4-alpha-carboxylate 3-dehydrogenase, decarboxylating OS=Homo sapiens GN=NSDHL PE=1 SV=2	240.01	133.53	238.771		63.5785	268.576		187.911	291.48	90.3302	51.1619	48.6409	58.8721	93.6145	90.177	39.0459	119.821	114.111
	O75122	CLASP2	CLIP-associating protein 2 OS=Homo sapiens GN=CLASP2 PE=1 SV=2	252.17	194.035	261.215	292.239	154.862	267.936	192.956	378.346	259	175.739	188.187	177.818	222.914	209.426	197.38	225.195	271.267	232.675
	O00488	ZNF593	Zinc finger protein 593 OS=Homo sapiens GN=ZNF593 PE=1 SV=2	301.376	586.278	278.017	700.587	314.341	267.841	1197.53	402.899	266.628	272.836	944.494	1365.14	1183.73	1079.94	565.025	695.562	586.631	487.337
	P82650	MRPS22	28S ribosomal protein S22, mitochondrial OS=Homo sapiens GN=MRPS22 PE=1 SV=1	226.146	217.82	239.141	213.522	151.191	266.23	264.108	215.619	245.818	176.867	215.77	229.649	276.642	249.96	232.064	177.977	196.88	230.17
	Q56VL3	OCIAD2	OCIA domain-containing protein 2 OS=Homo sapiens GN=OCIAD2 PE=1 SV=1	250.2	237.85	269.533	301.095	207.903	266.04	425.709	262.413	262.023	225.262	188.187	188.982	163.47	202.671	256.027	257.885	210.243	198.72
	Q9P0U3	SENP1	Sentrin-specific protease 1 OS=Homo sapiens GN=SENP1 PE=1 SV=2	276.64	319.845	276.864	381.78	202.338	265.993	430.532	255.998	290.496	199.014	322.098	432.187	412.105	494.13	353.771	288.758	311.801	282.494
	Q53EL6	PDCD4	Programmed cell death protein 4 OS=Homo sapiens GN=PDCD4 PE=1 SV=2	319.71	320.262	286.541	277.48	547.225	265.922	711.524	299.48	406.251	474.105	351.015	268.721	221.199	270.227	392.869	302.379	164.809	232.675
	Q9NR09	BIRC6	Baculoviral IAP repeat-containing protein 6 OS=Homo sapiens GN=BIRC6 PE=1 SV=2	254.102	201.338	262.615	240.089	236.792	262.841	306.317	243.38	268.631	270.991	188.632	166.655	151.467	144.765	148.824	137.115	207.125	186.752
	Q14684	RRP1B	Ribosomal RNA processing protein 1 homolog B OS=Homo sapiens GN=RRP1B PE=1 SV=3	318.915	249.533	242.807	322.742	224.834	262.746	224.311	384.865	247.716	249.459	299.854	370.787	358.948	337.784	296.386	247.896	199.107	245.478
	Q9H0D6	XRN2	5'-3' exoribonuclease 2 OS=Homo sapiens GN=XRN2 PE=1 SV=1	261.261	179.43	246.76	97.413	161.137	261.798	435.356	244.011	252.391	168.869	294.515	246.394	315.509	292.425	228.911	290.574	297.992	225.995
	Q8IX18	DHX40	Probable ATP-dependent RNA helicase DHX40 OS=Homo sapiens GN=DHX40 PE=1 SV=2	263.003	238.267	251.908	251.896	193.459	261.396	159.188	266.777	274.009	186.505	231.786	338.094	299.505	277.948	323.502	312.367	227.615	265.517
	P51398	DAP3	28S ribosomal protein S29, mitochondrial OS=Homo sapiens GN=DAP3 PE=1 SV=1	248.003	272.066	233.211	409.332	239.396	261.348	283.404	217.985	252.918	220.033	444.887	584.489	690.461	494.13	539.801	396.816	306.901	256.61
	O95639	CPSF4	Cleavage and polyadenylation specificity factor subunit 4 OS=Homo sapiens GN=CPSF4 PE=1 SV=1	255.882	215.316	255.408		162.439	261.348	287.022	287.072	241.916	143.339	286.507	479.233	437.254	584.849	361.339	312.367	294.429	255.219
	Q13616	CUL1	Cullin-1 OS=Homo sapiens GN=CUL1 PE=1 SV=2	258.496	318.802	248.284	324.71	578.245	261.348	335.261	258.89	261.495	526.089	303.413	296.63	377.81	288.564	327.916	290.574	284.63	298.08
	Q99996	AKAP9	A-kinase anchor protein 9 OS=Homo sapiens GN=AKAP9 PE=1 SV=3	273.269	247.864	247.666	750.769	269.942	260.827	315.965	254.421	260.617	247.613	271.826	298.225	327.512	320.412	273.053	222.471	236.523	245.478
	Q969X5	ERGIC1	Endoplasmic reticulum-Golgi intermediate compartment protein 1 OS=Homo sapiens GN=ERGIC1 PE=1 SV=1	245.01	230.756	259.856	223.361	241.883	259.832	261.696	269.458	249.614	313.439	214.435	295.833	205.767	255.751	262.333	241.54	212.915	214.862
	O75976	CPD	Carboxypeptidase D OS=Homo sapiens GN=CPD PE=1 SV=2	249.973	252.454	270.481	231.233	361.699	258.955	268.932	243.906	276.259	375.368	206.872	200.943	145.18	195.915	190.444	217.023	178.617	254.94
	Q27J81	INF2	Inverted formin-2 OS=Homo sapiens GN=INF2 PE=1 SV=2	232.282	177.761	240.253	194.826	134.853	257.983	225.517	200.319	235.518	139.238	198.419	221.675	178.903	165.032	221.344	193.414	233.851	231.005
	Q96AY4	TTC28	Tetratricopeptide repeat protein 28 OS=Homo sapiens GN=TTC28 PE=1 SV=4	245.578	191.949	234.241	323.726	239.159	257.723	520.98	193.274	240.861	236.95	391.5	304.604	370.951	289.529	308.367	369.574	326.055	208.183
	Q86XP3	DDX42	ATP-dependent RNA helicase DDX42 OS=Homo sapiens GN=DDX42 PE=1 SV=1	258.912	277.074	246.307	214.505	330.561	257.296	151.953	224.031	253.727	338.354	352.795	338.892	213.197	207.496	315.935	275.138	222.715	223.212
	Q9UPN7	PPP6R1	Serine/threonine-protein phosphatase 6 regulatory subunit 1 OS=Homo sapiens GN=PPP6R1 PE=1 SV=5	275.201	150.429	251.249	28.5351	96.9661	256.704	109.744	183.442	258.894	89.9201	118.785	137.151	125.175	124.498	109.095	115.322	95.7674	119.956
	Q13330	MTA1	Metastasis-associated protein MTA1 OS=Homo sapiens GN=MTA1 PE=1 SV=2	270.58	405.387	291.854	406.38	831.849	256.49	383.5	306.788	240.439	760.066	528.97	314.97	344.659	336.819	390.977	363.218	330.063	401.893
	Q9Y3C6	PPIL1	Peptidyl-prolyl cis-trans isomerase-like 1 OS=Homo sapiens GN=PPIL1 PE=1 SV=1	264.253	228.461	258.95	369.973	252.775	256.088	253.254	210.624	240.228	235.002	243.353	247.192	193.192	148.625	268.009	250.62	240.977	367.66
	Q9BRJ7	NUDT16L1	Protein syndesmos OS=Homo sapiens GN=NUDT16L1 PE=1 SV=1	207.168	196.122	242.395	222.377	174.16	255.803	231.547	184.388	238.295	171.228	149.482	246.394	228.058	160.206	285.666	267.873	166.591	176.176
	P56270	MAZ	Myc-associated zinc finger protein OS=Homo sapiens GN=MAZ PE=1 SV=1	341.946	1318.19	375.288	5354.77	729.91	255.756	6625.62	449.956	336.404	640.822	2030.91	3141.73	3372.29	5994.22	3822.12	5356.56	2591.06	1628.72
	Q9BVV7	TIMM21	Mitochondrial import inner membrane translocase subunit Tim21 OS=Homo sapiens GN=TIMM21 PE=1 SV=1	265.276	260.8	261.05	333.566	1162.17	255.235	621.076	251.582	252.778	918.682	294.96	227.257	541.28	357.086	271.792	522.126	431.176	225.717
	Q9Y3B7	MRPL11	39S ribosomal protein L11, mitochondrial OS=Homo sapiens GN=MRPL11 PE=1 SV=1	221.79	201.338	229.34	38.3748	184.579	254.334	167.63	223.19	242.056	178.712	197.53	213.701	216.055	197.845	198.011	190.689	204.007	222.655
	Q969X6	UTP4	Cirhin OS=Homo sapiens GN=CIRH1A PE=1 SV=1	231.146	170.042	244.042	221.393	153.086	253.718	180.896	204.525	252.883	167.947	173.506	198.551	230.916	158.276	221.344	217.023	216.479	156.137
	Q96J02	ITCH	E3 ubiquitin-protein ligase Itchy homolog OS=Homo sapiens GN=ITCH PE=1 SV=2	259.708	170.667	242.683	221.393	118.988	253.481	249.636	241.382	233.233	118.731	197.085	243.205	255.493	221.007	341.79	250.62	208.907	175.063
	Q12931	TRAP1	Heat shock protein 75 kDa, mitochondrial OS=Homo sapiens GN=TRAP1 PE=1 SV=3	264.443	230.13	256.726	64.942	301.672	252.96	136.275	291.225	250.071	249.357	202.423	200.145	210.911	174.683	160.805	138.931	207.57	238.52
	P67812	SEC11A	Signal peptidase complex catalytic subunit SEC11A OS=Homo sapiens GN=SEC11A PE=1 SV=1	268.345	191.74	265.498	132.836	196.419	252.746	381.088	242.381	266.03	190.811	185.963	151.505	142.322	178.543	181.615	187.965	221.379	176.176
	Q8WVV4	POF1B	Protein POF1B OS=Homo sapiens GN=POF1B PE=1 SV=3	360.811	338.414	298.278	1107.95	397.455	251.609	786.295	217.933	210.736	553.362	1346.23	672.999	1303.76	819.368	593.402	1403.84	3376.36	490.677
	Q99590	SCAF11	Protein SCAF11 OS=Homo sapiens GN=SCAF11 PE=1 SV=2	266.072	191.949	268.998	219.425	123.96	250.756	176.072	266.304	224.972	114.938	236.235	231.244	246.92	182.403	164.589	163.448	240.087	237.963
	P07196	NEFL	Neurofilament light polypeptide OS=Homo sapiens GN=NEFL PE=1 SV=3	255.92	212.395	259.897		140.773	250.353	109.744	228.238	248.876	154.515	129.462	180.211	153.182	122.567	208.101	219.747	162.136	181.464
	Q9HAV4	XPO5	Exportin-5 OS=Homo sapiens GN=XPO5 PE=1 SV=1	234.063	255.167	252.731	295.191	382.774	250.14	195.368	248.322	249.825	289.651	261.148	154.694	240.061	195.915	223.235	215.207	207.125	214.306
	Q8NFH4	NUP37	Nucleoporin Nup37 OS=Homo sapiens GN=NUP37 PE=1 SV=1	235.957	225.957	252.361	289.287	243.895	249.855	91.654	252.371	245.115	250.382	181.069	204.132	195.478	167.927	175.94	194.322	248.104	223.49
	Q9P1U1	ACTR3B	Actin-related protein 3B OS=Homo sapiens GN=ACTR3B PE=2 SV=1	264.746	178.804	247.954	306.015	186.473	249.808	383.5	245.325	252.356	192.349	289.176	315.767	363.521	259.611	216.299	339.609	294.429	219.594
	Q9Y2A7	NCKAP1	Nck-associated protein 1 OS=Homo sapiens GN=NCKAP1 PE=1 SV=1	260.693	286.254	266.239	292.239	390.706	249.761	125.421	240.856	266.417	352.503	236.68	232.839	245.205	193.985	271.162	271.505	277.948	219.316
	O75044	SRGAP2	SLIT-ROBO Rho GTPase-activating protein 2 OS=Homo sapiens GN=SRGAP2 PE=1 SV=2	210.35	128.522	232.717		130.827	249.192	154.365	191.486	243.146	138.93	175.73	108.445	268.068	150.555	143.779	118.046	142.092	156.694
	Q92786	PROX1	Prospero homeobox protein 1 OS=Homo sapiens GN=PROX1 PE=1 SV=2	275.845	375.761	299.514	471.322	309.842	248.979	412.443	282.024	298.616	255.919	515.623	773.47	668.741	610.907	640.067	542.103	367.48	365.711
	Q8TAA9	VANGL1	Vang-like protein 1 OS=Homo sapiens GN=VANGL1 PE=1 SV=1	239.025	289.801	214.062	228.281	83.469	248.884	311.141	283.969	233.198	83.4606	286.062	639.509	366.379	305.936	291.972	231.551	208.016	236.85
	Q96ST8	CEP89	Centrosomal protein of 89 kDa OS=Homo sapiens GN=CEP89 PE=1 SV=3	236.449	132.069	264.921	356.197	92.4671	247.77	1227.68	190.277	212.001	93.2011	117.895	123.596	152.039	152.485	176.57	128.942	357.68	125.244
	P40937	RFC5	Replication factor C subunit 5 OS=Homo sapiens GN=RFC5 PE=1 SV=1	252.397	244.317	255.037	437.867	234.424	247.652	314.759	243.643	258.754	209.369	213.546	217.688	226.343	161.171	213.146	227.919	248.995	274.144
	P09234	SNRPC	U1 small nuclear ribonucleoprotein C OS=Homo sapiens GN=SNRPC PE=1 SV=1	245.162	513.672	228.764	354.229	341.69	247.296	336.467	246.324	235.342	211.933	515.179	718.45	414.963	498.956	464.758	530.298	287.302	423.602
	Q9H3S7	PTPN23	Tyrosine-protein phosphatase non-receptor type 23 OS=Homo sapiens GN=PTPN23 PE=1 SV=1	257.094	169.833	241.695	262.72	206.127	246.254	382.294	219.405	258.789	193.887	117.895	172.237	135.463	158.276	214.407	194.322	204.007	140.273
	P27482	CALML3	Calmodulin-like protein 3 OS=Homo sapiens GN=CALML3 PE=1 SV=2	221.221	128.105	244.783		84.7714	246.088	67.5345	220.036	227.609	94.2264	121.454	83.7262	122.888	83.9635	146.932	129.85	104.231	146.674
	Q9H4A6	GOLPH3	Golgi phosphoprotein 3 OS=Homo sapiens GN=GOLPH3 PE=1 SV=1	240.502	214.482	244.207	182.034	191.209	245.732	243.607	235.073	246.169	173.381	238.014	128.38	218.341	200.74	182.246	254.253	233.405	185.082
	Q9Y6J9	TAF6L	TAF6-like RNA polymerase II p300/CBP-associated factor-associated factor 65 kDa subunit 6L OS=Homo sapiens GN=TAF6L PE=1 SV=1	230.578	166.286	241.901	226.313	105.727	245.709	233.959	264.726	250.774	122.628	124.123	196.956	201.766	234.519	257.919	239.724	237.859	175.898
	P60604	UBE2G2	Ubiquitin-conjugating enzyme E2 G2 OS=Homo sapiens GN=UBE2G2 PE=1 SV=1	214.744	250.577	203.066	314.87	236.91	244.145	277.374	220.141	234.077	241.564	131.686	216.093	196.05	238.379	184.138	250.62	237.859	216.811
	Q92820	GGH	Gamma-glutamyl hydrolase OS=Homo sapiens GN=GGH PE=1 SV=2	223.115	259.965	217.192	266.656	188.723	243.908	135.069	208.837	228.488	185.479	253.585	334.905	258.351	210.391	277.468	246.08	263.694	216.532
	Q12899	TRIM26	Tripartite motif-containing protein 26 OS=Homo sapiens GN=TRIM26 PE=2 SV=1	216.07	180.891	226.91	34.439	206.482	243.86	273.756	253.79	252.778	236.848	198.419	229.649	176.045	201.705	142.517	136.207	150.11	198.72
	Q9BTX1	NDC1	Nucleoporin NDC1 OS=Homo sapiens GN=NDC1 PE=1 SV=2	222.168	124.767	236.135	45.2626	90.9279	241.514	260.49	191.802	246.204	114.425	135.69	173.832	157.183	144.765	101.528	167.988	176.39	112.163
	Q8IV08	PLD3	Phospholipase D3 OS=Homo sapiens GN=PLD3 PE=1 SV=1	223.153	389.322	229.917	376.861	986.71	240.803	95.2719	284.127	235.87	984.405	172.171	190.577	173.187	187.229	193.597	205.218	186.635	275.536
	Q15436	SEC23A	Protein transport protein Sec23A OS=Homo sapiens GN=SEC23A PE=1 SV=2	235.161	188.819	234.241	258.784	189.433	240.638	211.045	292.855	236.045	209.267	202.423	248.786	201.194	250.925	286.296	181.609	202.671	221.82
	Q7Z3Y8	KRT27	Keratin, type I cytoskeletal 27 OS=Homo sapiens GN=KRT27 PE=1 SV=2	259.064	195.496	231.564	266.656	1332.66	240.495	842.975	177.606	229.156	1326.76	297.184	259.95	504.128	275.053	189.183	543.919	497.1	207.348
	Q9NVS9	PNPO	Pyridoxine-5'-phosphate oxidase OS=Homo sapiens GN=PNPO PE=1 SV=1	204.137	103.068	220.733	124.964	115.791	240.282	73.5644	274.295	221.141	130.42	85.4182	90.9027	95.4528	107.126	80.7179	57.2068	121.602	134.428
	O00178	GTPBP1	GTP-binding protein 1 OS=Homo sapiens GN=GTPBP1 PE=1 SV=3	284.368	257.67	313.886	218.441	300.133	240.164		323.928	240.826	311.183	196.195	115.622	182.332	161.171	210.623	230.643	147.883	239.355
	Q15904	ATP6AP1	V-type proton ATPase subunit S1 OS=Homo sapiens GN=ATP6AP1 PE=1 SV=2	241.222	173.588	240.542	61.9901	260.471	239.974	180.896	231.655	243.568	286.986	153.931	149.91	145.751	130.288	153.238	118.046	212.915	166.713
	Q9NYV4	CDK12	Cyclin-dependent kinase 12 OS=Homo sapiens GN=CDK12 PE=1 SV=2	180.803	155.854	198.495	124.964	122.54	239.737	219.487	186.702	201.807	120.064	109.887	163.465	103.455	118.707	139.364	152.552	150.11	156.415
	Q9Y3E7	CHMP3	Charged multivesicular body protein 3 OS=Homo sapiens GN=CHMP3 PE=1 SV=3	214.289	268.728	206.731	251.896	531.715	239.547	115.773	230.919	207.678	438.63	243.353	204.93	219.484	171.787	192.966	165.264	158.128	266.63
	O43660	PLRG1	Pleiotropic regulator 1 OS=Homo sapiens GN=PLRG1 PE=1 SV=1	216.714	233.885	236.259	286.335	208.258	239.05	335.261	275.873	232.425	198.398	248.692	300.617	214.912	240.309	257.919	295.115	296.211	292.792
	Q6ZS11	RINL	Ras and Rab interactor-like protein OS=Homo sapiens GN=RINL PE=2 SV=2	411.267	556.86	255.037	588.414	247.447	238.434	824.886	308.839	232.495	201.372	785.67	794.203	893.37	715.137	775.648	721.896	455.229	460.34
	Q14643	ITPR1	Inositol 1,4,5-trisphosphate receptor type 1 OS=Homo sapiens GN=ITPR1 PE=1 SV=3	253.723	180.891	239.924	247.96	141.246	237.51	65.1226	291.541	240.053	131.65	151.706	157.884	121.745	179.508	176.57	113.506	201.78	194.545
	Q5SY16	NOL9	Polynucleotide 5'-hydroxyl-kinase NOL9 OS=Homo sapiens GN=NOL9 PE=1 SV=1	270.049	337.788	272.91	1126.65	199.497	235.661	1076.93	233.706	238.33	160.872	755.417	965.642	1010.54	1049.06	768.712	899.872	763.021	428.333
	P04181	OAT	Ornithine aminotransferase, mitochondrial OS=Homo sapiens GN=OAT PE=1 SV=1	219.933	235.972	242.889	264.688	476.306	234.856	495.655	261.466	232.706	448.165	216.66	244.002	237.775	162.136	195.489	216.115	228.505	192.319
	O43747	AP1G1	AP-1 complex subunit gamma-1 OS=Homo sapiens GN=AP1G1 PE=1 SV=5	212.244	380.351	226.54	360.133	409.413	232.32	402.795	195.219	224.305	368.088	379.933	774.268	596.723	670.743	474.217	368.666	281.512	239.355
	P36776	LONP1	Lon protease homolog, mitochondrial OS=Homo sapiens GN=LONP1 PE=1 SV=2	213.153	262.26	215.05	243.041	322.155	232.296	266.52	430.555	220.473	337.329	233.121	192.969	250.921	245.135	200.533	146.195	202.225	176.176
	Q9NVV4	MTPAP	Poly(A) RNA polymerase, mitochondrial OS=Homo sapiens GN=MTPAP PE=1 SV=1	224.403	224.914	214.721	266.656	280.124	232.249	261.696	233.39	230.07	290.062	248.247	192.172	325.225	232.589	226.388	260.609	210.243	232.953
	P15927	RPA2	Replication protein A 32 kDa subunit OS=Homo sapiens GN=RPA2 PE=1 SV=1	230.275	428.546	243.918	408.348	822.495	232.249	268.932	322.614	214.286	682.757	395.949	254.368	278.356	213.287	302.061	208.85	348.326	455.609
	Q3KQU3	MAP7D1	MAP7 domain-containing protein 1 OS=Homo sapiens GN=MAP7D1 PE=1 SV=1	221.903	172.337	215.462	71.8298	123.96	232.178	168.836	221.455	235.448	107.453	114.336	141.936	134.32	161.171	115.401	128.034	167.036	145.839
	Q8WXX5	DNAJC9	DnaJ homolog subfamily C member 9 OS=Homo sapiens GN=DNAJC9 PE=1 SV=1	249.404	243.483	237.041	402.444	296.108	231.206	402.795	275.873	227.574	311.388	295.85	225.662	351.518	303.041	257.919	348.689	277.057	256.332
	Q9UNX4	WDR3	WD repeat-containing protein 3 OS=Homo sapiens GN=WDR3 PE=1 SV=1	253.609	200.294	218.715	211.554	205.061	230.803	13.2657	249.479	230.526	251.817	215.325	190.577	188.619	230.658	207.47	204.31	179.508	184.247
	Q6IBW4	NCAPH2	Condensin-2 complex subunit H2 OS=Homo sapiens GN=NCAPH2 PE=1 SV=1	237.321	211.352	240.047	220.409	176.173	230.709	74.7703	200.267	242.619	173.278	140.584	150.707	178.331	111.951	128.644	169.804	113.139	158.364
	P05204	HMGN2	Non-histone chromosomal protein HMG-17 OS=Homo sapiens GN=HMGN2 PE=1 SV=3	1063.26	1916.78	260.721	2741.34	1744.68	230.543	389.529	814.263	237.487	1073.81	3392.7	944.91	1061.98	1237.26	1042.4	2419.94	550.997	1801.84
	Q8NBU5	ATAD1	ATPase family AAA domain-containing protein 1 OS=Homo sapiens GN=ATAD1 PE=1 SV=1	221.07	149.595	204.59		76.9572	230.448	86.8301	163.673	216.044	86.3315	56.5006	98.0792	140.607	90.7192	92.6994	54.4827	173.718	165.6
	Q9NRG9	AAAS	Aladin OS=Homo sapiens GN=AAAS PE=1 SV=1	223.343	142.292	232.635	158.419	142.075	229.785	213.457	127.552	212.353	136.88	375.929	293.44	202.909	211.356	232.064	238.816	200.889	133.593
	Q8NBJ5	COLGALT1	Procollagen galactosyltransferase 1 OS=Homo sapiens GN=COLGALT1 PE=1 SV=1	250.92	304.614	237.165	325.694	706.112	229.382	226.723	248.27	235.377	743.558	221.998	213.701	210.911	178.543	249.09	220.655	212.915	249.096
	O43815	STRN	Striatin OS=Homo sapiens GN=STRN PE=1 SV=4	219.252	159.401	222.751		161.255	229.05	180.896	189.436	235.729	143.236	175.73	110.838	217.198	160.206	143.148	226.103	244.095	148.622
	P04040	CAT	Catalase OS=Homo sapiens GN=CAT PE=1 SV=3	291.679	315.881	239.841	619.901	558.591	228.386	671.727	226.818	240.193	495.535	753.193	521.495	933.38	498.956	503.856	888.068	892.196	409.129
	P31947	SFN	14-3-3 protein sigma OS=Homo sapiens GN=SFN PE=1 SV=1	266.11	228.878	247.542	385.716	175.344	227.652	71.1524	396.222	218.329	293.445	242.018	374.774	480.694	270.227	288.819	257.885	2391.51	146.674
	O75874	IDH1	Isocitrate dehydrogenase [NADP] cytoplasmic OS=Homo sapiens GN=IDH1 PE=1 SV=2	248.798	359.695	246.183	358.165	827.113	227.628	294.258	328.029	261.952	782.213	536.978	327.728	500.699	345.505	319.088	333.252	446.321	370.443
	P31153	MAT2A	S-adenosylmethionine synthase isoform type-2 OS=Homo sapiens GN=MAT2A PE=1 SV=1	229.441	314.003	244.413	371.941	571.97	227.486	307.523	308.313	238.471	509.581	658.432	527.874	460.117	421.748	369.537	380.471	315.81	324.52
	Q9BXS6	NUSAP1	Nucleolar and spindle-associated protein 1 OS=Homo sapiens GN=NUSAP1 PE=1 SV=1	246.829	229.713	222.586	291.255	151.31	226.064	369.028	240.068	237.944	153.285	250.916	269.519	270.354	296.285	266.117	307.827	374.606	205.678
	P07951	TPM2	Tropomyosin beta chain OS=Homo sapiens GN=TPM2 PE=1 SV=1	234.404	151.473	223.245	201.714	153.559	226.04	38.5911	310.416	206.236	164.973	73.4063	49.4383	87.4508	98.44	114.771	69.9194	187.971	176.176
	O60216	RAD21	Double-strand-break repair protein rad21 homolog OS=Homo sapiens GN=RAD21 PE=1 SV=2	211.107	213.23	176.463	256.816	189.907	225.827	147.129	183.915	205.815	165.076	186.852	282.277	209.768	152.485	175.309	227.011	173.272	229.613
	Q8WU90	ZC3H15	Zinc finger CCCH domain-containing protein 15 OS=Homo sapiens GN=ZC3H15 PE=1 SV=1	232.775	309.413	248.448	273.544	311.026	225.069	30.1493	365.254	240.721	283.91	143.253	102.066	96.0244	161.171	105.942	102.609	92.6494	196.772
	Q9H269	VPS16	Vacuolar protein sorting-associated protein 16 homolog OS=Homo sapiens GN=VPS16 PE=1 SV=2	210.388	197.791	223.822	317.822	155.335	224.026	360.586	220.509	231.23	167.024	172.616	272.708	252.636	256.716	192.336	185.241	206.679	185.917
	P54725	RAD23A	UV excision repair protein RAD23 homolog A OS=Homo sapiens GN=RAD23A PE=1 SV=1	297.626	660.345	234.941	523.472	1023.89	223.86	362.998	384.129	238.26	984.917	397.284	256.76	290.359	324.273	291.341	268.781	407.123	576.399
	P00505	GOT2	Aspartate aminotransferase, mitochondrial OS=Homo sapiens GN=GOT2 PE=1 SV=3	239.859	340.709	245.03	407.364	1065.21	223.197	191.75	314.464	236.467	1043.67	450.225	180.211	300.648	187.229	208.731	249.712	265.922	330.922
	Q9UFF9	CNOT8	CCR4-NOT transcription complex subunit 8 OS=Homo sapiens GN=CNOT8 PE=1 SV=1	229.972	181.099	231.564	321.758	163.031	223.197	343.702	189.804	227.96	178.815	227.782	244.799	233.774	289.529	331.7	213.39	285.966	159.477
	Q9NW13	RBM28	RNA-binding protein 28 OS=Homo sapiens GN=RBM28 PE=1 SV=3	206.486	158.149	220.198		118.633	222.96	197.78	163.988	222.793	127.549	208.207	177.021	189.762	156.346	128.644	130.758	209.352	133.037
	Q9NQ50	MRPL40	39S ribosomal protein L40, mitochondrial OS=Homo sapiens GN=MRPL40 PE=1 SV=1	160.726	163.782	179.634	229.265	239.988	222.723	270.138	270.562	199.804	268.837	141.029	126.785	140.607	114.847	140.626	168.896	177.726	158.085
	Q53F19	NCBP3	Uncharacterized protein C17orf85 OS=Homo sapiens GN=C17orf85 PE=1 SV=2	279.671	254.123	269.533	383.748	362.291	222.486	425.709	242.328	205.955	336.816	478.698	470.461	736.187	386.039	330.439	433.137	424.049	299.472
	Q6VY07	PACS1	Phosphofurin acidic cluster sorting protein 1 OS=Homo sapiens GN=PACS1 PE=1 SV=2	232.055	527.859	223.163	1018.41	266.035	220.211	858.653	587.393	226.871	232.336	493.824	710.476	631.589	724.788	1051.85	1008.84	570.15	668.801
	O75934	BCAS2	Pre-mRNA-splicing factor SPF27 OS=Homo sapiens GN=BCAS2 PE=1 SV=1	205.993	364.285	199.895	257.8	189.433	219.24	326.819	298.008	192.527	157.386	292.29	539.037	497.269	523.083	533.495	610.206	338.081	364.598
	O60341	KDM1A	Lysine-specific histone demethylase 1A OS=Homo sapiens GN=KDM1A PE=1 SV=2	200.198	165.869	216.039	153.499	108.332	219.121	252.048	150.055	206.307	116.271	146.813	172.237	156.611	129.323	189.183	169.804	176.836	131.088
	Q66K74	MAP1S	Microtubule-associated protein 1S OS=Homo sapiens GN=MAP1S PE=1 SV=2	258.041	238.684	213.938	268.624	506.023	217.154		210.467	223.777	439.655	303.413	342.879	310.365	310.761	302.061	287.85	156.346	196.772
	Q9H7D7	WDR26	WD repeat-containing protein 26 OS=Homo sapiens GN=WDR26 PE=1 SV=3	211.638	168.372	218.056	263.704	198.313	216.87	302.699	247.586	224.656	204.448	104.103	224.067	174.902	159.241	196.75	197.046	220.933	152.797
	P49748	ACADVL	Very long-chain specific acyl-CoA dehydrogenase, mitochondrial OS=Homo sapiens GN=ACADVL PE=1 SV=1	225.616	228.669	213.815	278.464	424.33	216.704	329.231	205.419	201.561	331.074	165.498	300.617	408.104	138.974	222.605	232.459	396.878	230.17
	P61289	PSME3	Proteasome activator complex subunit 3 OS=Homo sapiens GN=PSME3 PE=1 SV=1	208.342	271.649	202.243	200.73	364.304	216.491	59.0927	214.673	228.663	314.361	260.259	207.322	188.048	182.403	167.111	147.103	187.08	269.135
	P52209	PGD	6-phosphogluconate dehydrogenase, decarboxylating OS=Homo sapiens GN=PGD PE=1 SV=3	235.389	442.108	202.943	459.514	1255.35	215.164	306.317	354.949	217.345	1373.2	279.834	235.231	233.774	303.041	271.162	231.551	285.075	378.792
	P35240	NF2	Merlin OS=Homo sapiens GN=NF2 PE=1 SV=1	209.024	150.847	220.733	258.784	194.998	214.429	224.311	236.282	202.37	233.362	134.801	173.034	250.921	146.695	172.787	206.126	159.909	149.179
	Q6ZXV5	TMTC3	Transmembrane and TPR repeat-containing protein 3 OS=Homo sapiens GN=TMTC3 PE=1 SV=2	213.607	77.6141	198.783		37.0579	213.718		203.894	207.467	47.5746	50.2722	80.5366	74.8762	80.1031	54.8629	57.2068	68.5962	89.8971
	O43676	NDUFB3	NADH dehydrogenase [ubiquinone] 1 beta subcomplex subunit 3 OS=Homo sapiens GN=NDUFB3 PE=1 SV=3	226.108	196.747	236.217	183.018	251.236	213.529	83.2122	184.441	228.628	194.195	199.309	166.655	208.624	193.02	170.264	187.965	147.437	205.678
	Q9HAF1	MEAF6	Chromatin modification-related protein MEAF6 OS=Homo sapiens GN=MEAF6 PE=1 SV=1	212.168	271.232	199.937	347.341	250.407	213.505	282.198	198.9	196.57	257.764	297.629	301.414	344.087	290.494	319.718	265.149	292.202	258.28
	Q9UPN6	SCAF8	Protein SCAF8 OS=Homo sapiens GN=SCAF8 PE=1 SV=1	199.895	128.522	210.603	127.916	149.06	212.439	388.323	183.6	200.155	161.795	184.628	192.172	202.909	167.927	175.309	199.77	218.706	161.703
	Q9H0U4	RAB1B	Ras-related protein Rab-1B OS=Homo sapiens GN=RAB1B PE=1 SV=1	207.054	157.315	206.402		211.455	212.368	101.302	176.712	220.684	193.579	141.919	131.57	67.4457	77.2078	128.013	118.046	149.664	169.775
	P25788	PSMA3	Proteasome subunit alpha type-3 OS=Homo sapiens GN=PSMA3 PE=1 SV=2	251.45	242.022	239.141	301.095	453.101	211.515	219.487	233.706	236.256	483.231	166.388	172.237	154.896	166.962	175.94	151.643	224.497	275.536
	Q9H583	HEATR1	HEAT repeat-containing protein 1 OS=Homo sapiens GN=HEATR1 PE=1 SV=3	207.812	167.121	211.138	264.688	138.641	211.467	401.589	175.976	205.99	156.258	185.073	202.538	169.186	247.065	193.597	173.437	232.96	190.092
	Q7KZ85	SUPT6H	Transcription elongation factor SPT6 OS=Homo sapiens GN=SUPT6H PE=1 SV=2	191.902	172.128	208.626	116.108	181.619	211.443	161.6	144.64	208.943	206.191	153.486	145.923	134.891	133.183	142.517	127.126	168.372	144.169
	P26583	HMGB2	High mobility group protein B2 OS=Homo sapiens GN=HMGB2 PE=1 SV=2	255.806	863.769	237.988	1152.23	2266.92	210.638	530.628	452.111	219.559	1812.35	998.77	503.952	708.18	660.127	645.743	774.562	677.053	1011.97
	P68133	ACTA1	Actin, alpha skeletal muscle OS=Homo sapiens GN=ACTA1 PE=1 SV=1	207.092	136.659	201.131	179.083	137.457	209.026	115.773	150.739	214.743	144.262	142.364	90.1053	133.177	99.4051	139.995	94.4366	152.782	124.13
	O00391	QSOX1	Sulfhydryl oxidase 1 OS=Homo sapiens GN=QSOX1 PE=1 SV=3	252.321	258.922	261.544	436.883	158.058	207.652	514.951	213.463	231.933	158.924	371.035	292.643	293.217	298.215	285.035	239.724	299.774	214.027
	Q8ND56	LSM14A	Protein LSM14 homolog A OS=Homo sapiens GN=LSM14A PE=1 SV=3	232.926	343.421	223.328	264.688	419.831	206.941	1567.77	286.335	165.038	379.674	301.188	397.101	414.391	316.552	416.202	400.448	510.462	350.404
	Q7Z6Z7	HUWE1	E3 ubiquitin-protein ligase HUWE1 OS=Homo sapiens GN=HUWE1 PE=1 SV=3	212.623	186.941	202.531	265.672	212.994	206.68	303.905	185.913	197.413	197.065	185.963	137.949	168.043	175.648	201.164	176.161	195.544	167.27
	P62745	RHOB	Rho-related GTP-binding protein RhoB OS=Homo sapiens GN=RHOB PE=1 SV=1	217.812	182.143	230.74	184.002	100.636	206.586		352.004	222.02	118.936	115.226	125.191	93.7381	156.346	134.32	154.368	160.355	161.703
	Q9P1Y5	CAMSAP3	Calmodulin-regulated spectrin-associated protein 3 OS=Homo sapiens GN=CAMSAP3 PE=1 SV=2	199.175	140.206	205.784	258.784	84.2978	206.491	167.63	160.36	201.772	82.4353	188.632	312.578	285.215	280.843	257.919	194.322	196.435	154.189
	Q96DI7	SNRNP40	U5 small nuclear ribonucleoprotein 40 kDa protein OS=Homo sapiens GN=SNRNP40 PE=1 SV=1	209.819	325.061	202.943	211.554	248.039	206.42	271.344	258.259	209.013	184.352	258.034	377.167	378.953	464.212	474.217	476.723	199.107	229.057
	Q92538	GBF1	Golgi-specific brefeldin A-resistance guanine nucleotide exchange factor 1 OS=Homo sapiens GN=GBF1 PE=1 SV=2	195.576	146.465	197.136	302.079	149.415	206.135	194.162	198.111	212.388	173.483	165.053	125.988	204.623	197.845	209.362	129.85	208.461	194.267
	Q6NZY4	ZCCHC8	Zinc finger CCHC domain-containing protein 8 OS=Homo sapiens GN=ZCCHC8 PE=1 SV=2	194.213	176.301	198.66	245.993	131.301	206.135	153.159	146.322	193.547	134.009	230.451	280.682	260.066	274.088	179.723	196.138	212.47	167.27
	Q8N0Z3	SPICE1	Spindle and centriole-associated protein 1 OS=Homo sapiens GN=SPICE1 PE=1 SV=1	184.288	167.121	194.995	122.996	167.056	206.112	168.836	141.065	236.678	169.382	165.053	225.662	165.756	169.857	172.156	158	199.553	161.147
	Q9HCG8	CWC22	Pre-mRNA-splicing factor CWC22 homolog OS=Homo sapiens GN=CWC22 PE=1 SV=3	212.85	180.891	213.856	180.067	162.676	205.804	258.078	198.321	223.004	168.152	167.277	175.426	192.62	193.02	167.111	237	213.361	163.652
	O75592	MYCBP2	Probable E3 ubiquitin-protein ligase MYCBP2 OS=Homo sapiens GN=MYCBP2 PE=1 SV=3	219.555	325.061	236.382	1111.89	167.885	205.401	1082.96	230.078	217.942	162.82	572.124	1021.46	743.617	1185.14	773.756	958.895	627.61	464.236
	Q52LJ0	FAM98B	Protein FAM98B OS=Homo sapiens GN=FAM98B PE=1 SV=1	213.191	149.386	206.484	236.153	176.291	204.358	107.332	249.742	213.197	193.99	146.368	135.557	221.771	194.95	166.481	154.368	186.635	187.309
	P68036	UBE2L3	Ubiquitin-conjugating enzyme E2 L3 OS=Homo sapiens GN=UBE2L3 PE=1 SV=1	225.009	223.662	225.428	277.48	260.115	204.216	191.75	237.859	212.88	229.055	294.515	211.309	302.363	260.576	194.227	192.505	293.093	241.024
	Q13510	ASAH1	Acid ceramidase OS=Homo sapiens GN=ASAH1 PE=1 SV=5	241.45	426.043	256.108	583.494	375.788	204.169	467.918	262.15	249.333	389.107	705.59	873.942	813.921	562.652	420.616	832.677	711.351	415.252
	Q86W92	PPFIBP1	Liprin-beta-1 OS=Homo sapiens GN=PPFIBP1 PE=1 SV=2	202.016	144.796	219.168	185.97	122.184	203.553	132.657	159.204	217.555	118.219	304.302	307.793	283.501	183.369	237.739	326.896	228.951	195.937
	Q86US8	SMG6	Telomerase-binding protein EST1A OS=Homo sapiens GN=SMG6 PE=1 SV=2	256.526	297.312	228.311	479.193	225.07	203.41	552.336	218.563	225.605	202.602	402.177	1189.71	1008.83	687.15	464.128	547.551	579.95	298.637
	Q86YZ3	HRNR	Hornerin OS=Homo sapiens GN=HRNR PE=1 SV=2	283.913	339.249	197.136	646.468	593.163	203.197	759.763	203.474	173.405	473.08	473.804	862.778	1448.37	830.949	832.403	555.723	635.183	385.75
	P08758	ANXA5	Annexin A5 OS=Homo sapiens GN=ANXA5 PE=1 SV=2	235.123	686.843	245.154	587.43	3240.02	203.008	343.702	492.123	223.32	3090.71	482.257	208.119	167.471	210.391	271.792	217.931	540.752	753.689
	Q9ULE3	DENND2A	DENN domain-containing protein 2A OS=Homo sapiens GN=DENND2A PE=2 SV=4	183.265	73.4413	195.242		67.1304	202.699	110.95	176.817	191.93	81.3074	50.2722	59.007	90.8802	61.7663	63.6914	69.0114	82.4045	67.0749
	Q96ST3	SIN3A	Paired amphipathic helix protein Sin3a OS=Homo sapiens GN=SIN3A PE=1 SV=2	206.978	194.661	185.317	361.117	222.702	202.51	266.52	208.626	182.825	244.23	202.423	242.407	210.339	195.915	247.829	231.551	176.39	177.011
	Q8TDD1	DDX54	ATP-dependent RNA helicase DDX54 OS=Homo sapiens GN=DDX54 PE=1 SV=2	173.492	70.103	210.603		50.6734	202.368	902.068	167.458	164.757	59.3657	57.8352	34.2879	92.5949	50.1851	21.4407	29.0574	199.998	82.6608
	Q9Y305	ACOT9	Acyl-coenzyme A thioesterase 9, mitochondrial OS=Homo sapiens GN=ACOT9 PE=1 SV=2	204.857	120.803	226.128	122.012	114.489	202.131	215.869	237.596	190.137	118.014	153.041	129.178	175.473	156.346	162.066	72.6436	156.791	1357.64
	Q9BZG1	RAB34	Ras-related protein Rab-34 OS=Homo sapiens GN=RAB34 PE=1 SV=1	189.591	143.962	200.184	145.628	79.7987	201.965	100.096	158.783	225.324	93.5087	101.879	105.256	229.201	143.8	188.552	143.471	134.074	152.797
	O43819	SCO2	Protein SCO2 homolog, mitochondrial OS=Homo sapiens GN=SCO2 PE=1 SV=3	186.864	168.998	194.995	182.034	173.331	201.372	177.278	163.988	209.365	139.238	155.71	182.603	167.471	151.52	150.715	137.115	158.128	161.982
	P24752	ACAT1	Acetyl-CoA acetyltransferase, mitochondrial OS=Homo sapiens GN=ACAT1 PE=1 SV=1	266.185	336.745	208.626	470.338	665.739	201.112	197.78	344.696	185.848	701.11	387.941	350.853	298.361	282.774	398.544	336.885	374.606	495.13
	O43237	DYNC1LI2	Cytoplasmic dynein 1 light intermediate chain 2 OS=Homo sapiens GN=DYNC1LI2 PE=1 SV=1	196.637	229.295	212.95	277.48	317.656	200.022	173.66	223.295	208.732	258.584	174.396	165.858	130.319	156.346	266.117	195.23	195.098	255.497
	P09012	SNRPA	U1 small nuclear ribonucleoprotein A OS=Homo sapiens GN=SNRPA PE=1 SV=3	228.343	350.724	187.17	471.322	499.749	199.832	326.819	230.078	219.383	433.811	390.165	382.748	482.408	434.294	416.202	412.252	275.721	368.216
	Q9BY27	DGCR6L	Protein DGCR6L OS=Homo sapiens GN=DGCR6L PE=1 SV=2	231.79	566.249	233.541	982.986	44.3984	199.785	625.9	525.141	210.806	51.4708	536.978	831.68	643.02	537.559	766.82	884.436	834.735	684.387
	P52732	KIF11	Kinesin-like protein KIF11 OS=Homo sapiens GN=KIF11 PE=1 SV=2	211.335	157.523	206.32	197.778	163.386	199.027	301.493	203.684	210.841	170.202	151.261	145.125	260.066	191.089	170.895	171.62	217.815	142.778
	Q8TD19	NEK9	Serine/threonine-protein kinase Nek9 OS=Homo sapiens GN=NEK9 PE=1 SV=2	197.054	115.378	207.226		115.554	198.837	161.6	218.616	206.553	95.2517	135.246	126.785	209.768	134.149	120.446	96.2527	99.3308	137.768
	Q5SRE5	NUP188	Nucleoporin NUP188 homolog OS=Homo sapiens GN=NUP188 PE=1 SV=1	171.787	98.6867	180.664	90.5253	91.2831	198.79	57.8867	154.419	194.32	87.1517	134.356	114.027	148.038	147.66	136.842	162.54	139.865	117.172
	Q96R06	SPAG5	Sperm-associated antigen 5 OS=Homo sapiens GN=SPAG5 PE=1 SV=2	195.993	171.711	205.825	266.656	108.569	198.553	307.523	193.957	197.132	112.067	221.109	208.119	210.339	289.529	208.731	211.574	204.007	164.765
	Q9H7B2	RPF2	Ribosome production factor 2 homolog OS=Homo sapiens GN=RPF2 PE=1 SV=2	177.318	174.214	129.804	116.108	109.398	198.055	108.538	116.353	150.38	102.634	766.539	1122.73	719.611	816.473	1008.97	409.528	288.193	199.555
	Q9Y2Q5	LAMTOR2	Ragulator complex protein LAMTOR2 OS=Homo sapiens GN=LAMTOR2 PE=1 SV=1	173	159.61	241.077	287.319	116.975	196.894	358.174	250.793	202.299	131.24	162.828	227.257	219.484	283.739	281.882	262.425	224.942	179.516
	Q8N9B5	JMY	Junction-mediating and -regulatory protein OS=Homo sapiens GN=JMY PE=1 SV=2	173.682	75.319	179.263		91.5199	196.373	129.039	181.602	177.342	83.4606	99.6546	82.1314	86.8792	108.091	85.1321	98.9769	88.6405	75.7028
	Q14789	GOLGB1	Golgin subfamily B member 1 OS=Homo sapiens GN=GOLGB1 PE=1 SV=2	117.808	27.9578	382.289		39.189	196.349	168.836	169.141	198.538	33.5278	19.575	17.5426	27.4355	25.0925	36.5753	18.1609	93.5402	65.405
	Q7Z5L9	IRF2BP2	Interferon regulatory factor 2-binding protein 2 OS=Homo sapiens GN=IRF2BP2 PE=1 SV=2	225.843	186.315	175.928	211.554	303.922	195.97	202.604	226.713	166.866	322.461	144.143	192.172	142.893	162.136	239.631	174.345	220.488	205.678
	O94874	UFL1	E3 UFM1-protein ligase 1 OS=Homo sapiens GN=UFL1 PE=1 SV=2	183.417	151.264	198.125	249.928	134.853	194.761	238.783	178.5	200.366	129.6	137.025	199.348	101.74	177.578	192.966	164.356	188.862	143.891
	Q9H165	BCL11A	B-cell lymphoma/leukemia 11A OS=Homo sapiens GN=BCL11A PE=1 SV=2	177.129	156.271	182.599	100.365	97.7949	194.595	264.108	153.999	195.375	114.118	121.454	181.805	218.341	141.869	175.94	195.23	119.375	124.965
	O60333	KIF1B	Kinesin-like protein KIF1B OS=Homo sapiens GN=KIF1B PE=1 SV=5	221.335	210.935	212.332	181.051	186.592	194.572	301.493	219.3	205.604	199.424	232.676	277.492	249.206	274.088	254.766	206.126	199.107	168.383
	Q9GZM5	YIPF3	Protein YIPF3 OS=Homo sapiens GN=YIPF3 PE=1 SV=1	194.402	150.221	185.482	277.48	147.876	194.429	203.809	170.35	203.952	162.307	152.151	102.066	120.03	120.637	118.554	135.299	127.393	125.522
	Q9Y287	ITM2B	Integral membrane protein 2B OS=Homo sapiens GN=ITM2B PE=1 SV=1	164.174	103.903	171.274	129.884	99.6892	194.406	227.929	145.008	172.315	111.144	98.7648	133.165	130.89	82.0333	157.021	98.9769	396.878	224.604
	Q9HBL7	PLGRKT	Plasminogen receptor (KT) OS=Homo sapiens GN=PLGRKT PE=1 SV=1	182.318	113.083	192.441		106.438	194.382	67.5345	174.819	174.67	95.0467	67.6228	66.1836	57.7289	78.1729	162.697	457.655	158.128	214.306
	P52756	RBM5	RNA-binding protein 5 OS=Homo sapiens GN=RBM5 PE=1 SV=2	203.19	281.873	207.761	301.095	670.357	193.861	250.842	220.982	204.409	608.524	259.814	185.792	175.473	145.73	177.201	208.85	172.381	242.973
	Q9HDC9	APMAP	Adipocyte plasma membrane-associated protein OS=Homo sapiens GN=APMAP PE=1 SV=2	178.076	126.227	196.189	214.505	136.037	193.434	123.009	152.001	216.571	125.601	101.879	157.086	100.597	165.997	274.945	226.103	206.679	226.274
	O43164	PJA2	E3 ubiquitin-protein ligase Praja-2 OS=Homo sapiens GN=PJA2 PE=1 SV=4	162.09	123.098	153.484	187.938	94.0062	193.126	164.012	176.291	174.248	95.9694	140.584	181.008	214.912	178.543	161.436	172.528	180.399	107.71
	P08133	ANXA6	Annexin A6 OS=Homo sapiens GN=ANXA6 PE=1 SV=3	204.554	274.779	191.33	583.494	616.132	192.96	582.485	212.044	182.333	620.623	325.212	332.513	362.378	409.201	326.025	325.08	302.447	276.928
	Q5UIP0	RIF1	Telomere-associated protein RIF1 OS=Homo sapiens GN=RIF1 PE=1 SV=2	186.106	146.883	183.958	193.842	127.275	191.396	57.8867	166.775	185.673	121.705	166.832	121.204	167.471	153.451	148.193	133.483	153.228	169.218
	Q5T9L3	WLS	Protein wntless homolog OS=Homo sapiens GN=WLS PE=1 SV=2	166.825	137.702	173.374		103.833	191.23	82.0062	120.034	205.85	97.0973	112.556	72.5627	132.605	92.6494	121.707	129.85	108.685	120.791
	Q8N684	CPSF7	Cleavage and polyadenylation specificity factor subunit 7 OS=Homo sapiens GN=CPSF7 PE=1 SV=1	207.509	192.575	193.183	2949.94	270.179	190.472	387.117	231.55	191.121	356.604	293.18	304.604	250.921	218.112	322.241	190.689	258.795	290.009
	P11717	IGF2R	Cation-independent mannose-6-phosphate receptor OS=Homo sapiens GN=IGF2R PE=1 SV=3	196.637	191.74	210.52	179.083	262.128	190.069	78.3883	189.646	223.391	266.274	151.261	145.923	182.332	169.857	169.634	159.816	133.183	153.632
	O95229	ZWINT	ZW10 interactor OS=Homo sapiens GN=ZWINT PE=1 SV=2	196.713	213.021	193.553	147.596	177.712	189.643	227.929	192.695	195.339	197.271	129.907	153.897	171.472	130.288	177.201	174.345	195.098	204.565
	P13591	NCAM1	Neural cell adhesion molecule 1 OS=Homo sapiens GN=NCAM1 PE=1 SV=3	203.91	213.23	215.421	271.576	280.006	188.861	400.383	251.214	198.819	278.475	149.927	142.733	110.314	169.857	187.921	230.643	240.532	201.781
	Q96L34	MARK4	MAP/microtubule affinity-regulating kinase 4 OS=Homo sapiens GN=MARK4 PE=1 SV=1	190.159	117.256	195.201	220.409	121.119	188.505	145.923	341.068	199.136	110.426	79.1898	72.5627	120.03	197.845	117.293	164.356	153.673	161.982
	Q96JN8	NEURL4	Neuralized-like protein 4 OS=Homo sapiens GN=NEURL4 PE=1 SV=2	205.312	160.235	195.242	253.864	193.577	188.363	116.979	184.756	192.984	193.169	159.714	291.846	236.632	180.473	163.328	145.287	193.762	146.118
	Q02952	AKAP12	A-kinase anchor protein 12 OS=Homo sapiens GN=AKAP12 PE=1 SV=4	197.584	215.734	196.395	388.668	318.366	188.174	376.264	206.839	185.145	287.293	258.034	371.585	166.9	270.227	237.739	312.367	194.207	200.112
	Q02040	AKAP17A	A-kinase anchor protein 17A OS=Homo sapiens GN=AKAP17A PE=1 SV=2	176.106	186.941	181.034	183.018	135.8	188.031	268.932	167.564	187.747	143.236	169.947	168.25	177.188	223.903	170.895	172.528	140.31	155.58
	P21281	ATP6V1B2	V-type proton ATPase subunit B, brain isoform OS=Homo sapiens GN=ATP6V1B2 PE=1 SV=3	210.918	396.207	205.372	1228.98	378.038	187.7	1464.05	215.041	192.668	319.18	862.19	1291.78	836.784	1162.94	895.464	1058.78	863.243	607.571
	O95336	PGLS	6-phosphogluconolactonase OS=Homo sapiens GN=PGLS PE=1 SV=2	242.434	134.781	221.433	140.708	161.255	187.652	24.1195	393.54	216.22	180.558	63.1739	65.3862	61.1584	110.021	50.4487	18.1609	122.939	155.58
	P14635	CCNB1	G2/mitotic-specific cyclin-B1 OS=Homo sapiens GN=CCNB1 PE=1 SV=1	189.705	229.921	212.003	131.852	257.511	187.036	120.597	227.922	225.535	243.512	209.986	182.603	197.765	137.044	228.28	216.115	215.588	222.934
	Q9P016	THYN1	Thymocyte nuclear protein 1 OS=Homo sapiens GN=THYN1 PE=1 SV=1	236.828	204.676	214.103	231.233	272.902	186.894	174.866	298.481	197.202	272.529	225.557	246.394	153.753	192.054	208.731	205.218	224.942	278.598
	Q04724	TLE1	Transducin-like enhancer protein 1 OS=Homo sapiens GN=TLE1 PE=1 SV=2	198.493	160.235	190.218	361.117	134.261	186.467	545.1	123.031	191.859	137.905	259.814	176.224	198.908	166.962	215.037	257.885	283.739	195.658
	Q96J01	THOC3	THO complex subunit 3 OS=Homo sapiens GN=THOC3 PE=1 SV=1	195.046	337.371	214.885	368.989	138.997	186.183	362.998	240.33	194.215	115.245	307.417	330.918	335.514	315.587	328.547	358.678	182.626	195.937
	Q9H8H0	NOL11	Nucleolar protein 11 OS=Homo sapiens GN=NOL11 PE=1 SV=1	146.521	137.285	154.266	146.612	114.962	185.117	218.281	104.103	162.261	124.166	238.459	140.341	285.787	188.194	184.138	207.034	195.098	154.745
	Q9NVX0	HAUS2	HAUS augmin-like complex subunit 2 OS=Homo sapiens GN=HAUS2 PE=1 SV=1	186.182	174.423	203.396	386.7	142.548	184.335	262.902	179.131	197.835	140.776	198.419	293.44	253.207	264.437	204.948	231.551	183.517	190.37
	O60610	DIAPH1	Protein diaphanous homolog 1 OS=Homo sapiens GN=DIAPH1 PE=1 SV=2	177.356	204.259	187.459	571.687	170.016	184.145	502.891	168.825	187.993	162.922	266.932	326.931	271.498	451.666	402.328	434.045	374.161	232.118
	Q13243	SRSF5	Serine/arginine-rich splicing factor 5 OS=Homo sapiens GN=SRSF5 PE=1 SV=1	176.977	173.797	168.927	179.083	236.318	183.79	159.188	167.564	174.811	220.34	175.73	122.798	167.471	140.904	172.787	144.379	136.301	199.277
	P15170	GSPT1	Eukaryotic peptide chain release factor GTP-binding subunit ERF3A OS=Homo sapiens GN=GSPT1 PE=1 SV=1	207.812	288.549	168.68	263.704	289.833	181.941	25.3254	196.954	175.268	287.498	188.632	152.302	180.046	154.416	135.581	194.322	140.756	182.577
	Q03701	CEBPZ	CCAAT/enhancer-binding protein zeta OS=Homo sapiens GN=CEBPZ PE=1 SV=3	178	205.093	178.852	552.007	164.452	180.946	701.877	164.882	172.596	169.587	344.342	469.664	466.976	539.49	460.344	531.206	381.288	257.724
	Q9Y3T9	NOC2L	Nucleolar complex protein 2 homolog OS=Homo sapiens GN=NOC2L PE=1 SV=4	145.423	123.932	161.802	157.435	119.817	180.899	51.8569	131.916	172.666	118.629	108.552	102.864	154.325	107.126	132.428	74.4597	101.558	142.778
	O15226	NKRF	NF-kappa-B-repressing factor OS=Homo sapiens GN=NKRF PE=1 SV=2	171.939	126.227	153.154	124.964	184.105	180.449	173.66	163.62	157.551	179.02	136.135	107.648	108.027	140.904	109.095	149.827	167.927	121.347
	P68400	CSNK2A1	Casein kinase II subunit alpha OS=Homo sapiens GN=CSNK2A1 PE=1 SV=1	184.705	200.92	180.746	264.688	196.537	179.074	116.979	254.474	193.863	123.448	209.097	192.969	264.067	167.927	264.225	275.138	210.688	207.626
	P13674	P4HA1	Prolyl 4-hydroxylase subunit alpha-1 OS=Homo sapiens GN=P4HA1 PE=1 SV=2	192.394	194.661	189.147	244.025	187.184	179.027	211.045	143.273	188.344	181.583	210.431	153.099	212.054	205.566	324.133	279.678	213.361	162.538
	P22392	NME2	Nucleoside diphosphate kinase B OS=Homo sapiens GN=NME2 PE=1 SV=1	156.332	824.754	158.755	481.161	1194.73	178.979	212.251	229.762	160.328	604.115	506.726	315.767	124.032	203.636	366.383	253.344	330.509	762.873
	O95716	RAB3D	Ras-related protein Rab-3D OS=Homo sapiens GN=RAB3D PE=1 SV=1	232.699	914.469	250.672	4233.04	320.261	178.885	4447.63	272.823	229.507	303.596	1913.01	2721.5	2444.05	4070.78	2804.95	3339.79	1896.64	1292.24
	Q9H061	TMEM126A	Transmembrane protein 126A OS=Homo sapiens GN=TMEM126A PE=1 SV=1	182.508	140.832	180.375	149.563	125.026	178.742	416.061	155.155	182.333	115.245	259.814	187.387	272.641	210.391	155.13	391.367	279.73	128.583
	Q8TDW0	LRRC8C	Leucine-rich repeat-containing protein 8C OS=Homo sapiens GN=LRRC8C PE=2 SV=2	157.658	162.531	185.976	199.746	117.804	177.249	223.105	168.983	172.139	124.576	194.86	287.061	185.19	159.241	218.821	207.034	150.11	146.953
	Q13011	ECH1	Delta(3,5)-Delta(2,4)-dienoyl-CoA isomerase, mitochondrial OS=Homo sapiens GN=ECH1 PE=1 SV=2	205.615	411.229	185.276	516.584	1025.07	176.112	250.842	302.582	166.937	810.921	440.883	348.46	505.271	331.029	482.415	385.919	270.821	468.133
	Q9H223	EHD4	EH domain-containing protein 4 OS=Homo sapiens GN=EHD4 PE=1 SV=1	179.553	151.473	180.416	183.018	185.289	175.828	107.332	151.265	193.793	178.507	192.191	183.4	125.746	155.381	151.346	151.643	171.936	171.166
	P19387	POLR2C	DNA-directed RNA polymerase II subunit RPB3 OS=Homo sapiens GN=POLR2C PE=1 SV=2	175.386	159.818	183.793	158.419	208.613	175.733	219.487	201.686	168.905	171.228	182.403	183.4	183.475	165.997	166.481	212.482	173.718	173.95
	Q9HCE1	MOV10	Putative helicase MOV-10 OS=Homo sapiens GN=MOV10 PE=1 SV=2	204.062	184.855	189.023	216.473	187.539	172.06	299.081	129.708	170.065	177.072	345.677	267.924	466.976	432.364	308.367	312.367	189.753	147.231
	Q13576	IQGAP2	Ras GTPase-activating-like protein IQGAP2 OS=Homo sapiens GN=IQGAP2 PE=1 SV=4	136.9	68.2253	157.025		37.5315	171.444		176.607	171.436	45.6265	55.6108	34.2879	49.1553	46.3247	46.0344	63.5631	73.9413	61.2302
	O60890	OPHN1	Oligophrenin-1 OS=Homo sapiens GN=OPHN1 PE=1 SV=1	209.403	247.447	163.532	505.761	282.729	171.302	536.658	139.014	155.899	199.116	493.379	589.273	1210.59	536.594	590.88	695.562	559.905	289.174
	Q9UMN6	KMT2B	Histone-lysine N-methyltransferase 2B OS=Homo sapiens GN=KMT2B PE=1 SV=1	145.536	116.421	160.896	75.7657	100.163	171.254	161.6	133.231	163.07	102.737	116.56	127.583	118.887	179.508	125.491	108.965	117.148	93.7936
	Q8TCJ2	STT3B	Dolichyl-diphosphooligosaccharide--protein glycosyltransferase subunit STT3B OS=Homo sapiens GN=STT3B PE=1 SV=1	182.735	198.625	179.181	331.598	167.412	170.828	346.114	197.059	171.717	175.739	193.526	309.388	296.075	316.552	239.001	299.655	272.158	192.875
	O75683	SURF6	Surfeit locus protein 6 OS=Homo sapiens GN=SURF6 PE=1 SV=3	147.241	148.134	162.997	187.938	119.817	168.766	157.983	148.951	164.898	118.731	181.069	213.701	206.91	186.264	175.94	246.08	264.585	176.454
	Q9H7S9	ZNF703	Zinc finger protein 703 OS=Homo sapiens GN=ZNF703 PE=1 SV=1	189.516	214.065	167.733	363.085	238.804	168.742	356.968	172.348	173.615	225.057	435.099	535.05	377.81	455.526	331.7	334.16	223.606	236.015
	Q9BTT6	LRRC1	Leucine-rich repeat-containing protein 1 OS=Homo sapiens GN=LRRC1 PE=1 SV=1	169.06	182.769	156.984	198.762	120.527	168.624	186.926	170.56	173.194	113.092	166.832	216.093	193.192	152.485	218.821	159.816	158.573	152.519
	P56556	NDUFA6	NADH dehydrogenase [ubiquinone] 1 alpha subcomplex subunit 6 OS=Homo sapiens GN=NDUFA6 PE=1 SV=3	153.529	99.5213	177.781	43.2947	117.922	167.818	174.866	128.551	165.32	118.424	97.4301	86.1184	55.4427	65.6266	160.175	90.8045	102.894	126.635
	Q9H8H3	METTL7A	Methyltransferase-like protein 7A OS=Homo sapiens GN=METTL7A PE=1 SV=1	164.855	126.853	173.786	170.227	200.681	166.87	143.511	150.055	178.572	207.114	147.257	170.642	152.039	166.962	186.029	171.62	154.119	110.771
	P39687	ANP32A	Acidic leucine-rich nuclear phosphoprotein 32 family member A OS=Homo sapiens GN=ANP32A PE=1 SV=1	181.939	571.256	158.673	266.656	899.926	166.325	143.511	289.753	177.482	741.918	244.688	100.471	122.888	139.939	129.275	201.586	112.694	463.958
	O75828	CBR3	Carbonyl reductase [NADPH] 3 OS=Homo sapiens GN=CBR3 PE=1 SV=3	185.197	383.063	166.456	393.588	1594.67	166.065	259.284	232.444	147.744	1564.53	456.009	232.041	177.759	309.796	247.829	287.85	362.58	410.521
	Q13610	PWP1	Periodic tryptophan protein 1 homolog OS=Homo sapiens GN=PWP1 PE=1 SV=1	142.354	114.543	153.484	126.932	58.7243	165.662	7.23584	173.873	156.215	62.3391	55.1659	47.8435	59.4437	112.916	34.0529	84.4482	66.8145	113.554
	P15104	GLUL	Glutamine synthetase OS=Homo sapiens GN=GLUL PE=1 SV=4	160.082	153.35	178.728	192.858	191.091	163.956	197.78	167.564	156.707	259.302	198.419	201.74	194.335	189.159	259.811	215.207	176.836	164.208
	Q8IYI6	EXOC8	Exocyst complex component 8 OS=Homo sapiens GN=EXOC8 PE=1 SV=2	165.045	123.932	170.492	186.954	181.146	163.79	110.95	172.19	162.121	177.174	91.6466	111.635	130.319	139.939	117.924	123.494	155.455	141.108
	Q9HC62	SENP2	Sentrin-specific protease 2 OS=Homo sapiens GN=SENP2 PE=1 SV=3	161.749	154.811	172.386	237.137	114.962	162.7	239.989	172.979	164.265	118.834	253.585	276.695	309.793	194.95	233.325	292.39	233.405	186.196
	Q5TC63	GRTP1	Growth hormone-regulated TBC protein 1 OS=Homo sapiens GN=GRTP1 PE=1 SV=4	169.477	100.147	163.779	166.291	89.6256	161.87	232.753	172.926	154.563	102.839	179.734	159.478	224.628	192.054	125.491	217.023	268.149	135.82
	Q01469	FABP5	Fatty acid-binding protein, epidermal OS=Homo sapiens GN=FABP5 PE=1 SV=3	225.312	564.788	205.043	545.119	647.151	161.847	442.592	235.809	162.824	643.59	466.686	676.189	532.135	585.814	498.811	312.367	2337.62	459.227
	Q9H2W6	MRPL46	39S ribosomal protein L46, mitochondrial OS=Homo sapiens GN=MRPL46 PE=1 SV=1	205.539	119.133	233.088	68.8779	104.662	161.041	115.773	217.407	145.916	98.5327	111.667	98.0792	132.034	120.637	158.913	138.023	148.774	129.975
	P18206	VCL	Vinculin OS=Homo sapiens GN=VCL PE=1 SV=4	140.044	58.8365	158.137		42.6225	160.662		128.972	153.684	37.1164	58.725	51.0331	64.5878	37.6388	39.0977	52.6666	103.785	75.9812
	P01859	IGHG2	Ig gamma-2 chain C region OS=Homo sapiens GN=IGHG2 PE=1 SV=2	202.508	124.975	180.293	516.584	108.806	160.259	359.38	165.566	178.888	155.745	699.362	224.865	201.766	138.974	192.336	207.034	601.33	386.307
	P54920	NAPA	Alpha-soluble NSF attachment protein OS=Homo sapiens GN=NAPA PE=1 SV=3	141.786	130.609	153.484	141.692	237.147	159.833	189.338	151.58	157.059	231.414	91.6466	93.2949	87.4508	105.196	73.1506	88.0803	164.809	128.027
	Q15836	VAMP3	Vesicle-associated membrane protein 3 OS=Homo sapiens GN=VAMP3 PE=1 SV=3	159.249	166.286	164.52	180.067	209.797	158.624	211.045	155.629	166.55	166.101	125.903	103.661	108.027	107.126	124.23	138.931	156.346	158.92
	P01112	HRAS	GTPase HRas OS=Homo sapiens GN=HRAS PE=1 SV=1	159.401	127.479	170.574	137.756	135.682	158.34	129.039	317.146	127.531	106.325	105.438	125.191	214.34	200.74	157.021	106.241	163.027	184.804
	P22735	TGM1	Protein-glutamine gamma-glutamyltransferase K OS=Homo sapiens GN=TGM1 PE=1 SV=4	227.623	297.521	181.57	731.09	306.527	157.439	1113.11	154.998	144.299	293.24	976.081	745.562	1480.95	655.301	601.6	1165.93	1463.68	419.984
	P78346	RPP30	Ribonuclease P protein subunit p30 OS=Homo sapiens GN=RPP30 PE=1 SV=1	147.733	144.17	152.166		143.259	156.894	160.394	136.648	165.284	114.118	140.584	143.531	108.027	132.218	159.544	130.758	151.446	149.179
	Q70EL1	USP54	Inactive ubiquitin carboxyl-terminal hydrolase 54 OS=Homo sapiens GN=USP54 PE=1 SV=4	139.438	122.054	135.776	125.948	60.737	154.738	109.744	95.2699	156.918	58.7505	117.895	101.269	95.4528	98.44	121.077	84.4482	136.301	112.441
	Q86SK9	SCD5	Stearoyl-CoA desaturase 5 OS=Homo sapiens GN=SCD5 PE=1 SV=2	179.288	101.816	170.203		54.8172	154.643		210.782	181.911	74.848	35.146	34.2879	22.2914	46.3247	54.2323	60.839	65.4782	96.2985
	Q96SB4	SRPK1	SRSF protein kinase 1 OS=Homo sapiens GN=SRPK1 PE=1 SV=2	161.56	163.156	150.889	249.928	128.578	154.477	254.46	150.055	155.055	88.9973	332.775	312.578	696.748	296.285	212.515	231.551	424.495	231.005
	Q06210	GFPT1	Glutamine--fructose-6-phosphate aminotransferase [isomerizing] 1 OS=Homo sapiens GN=GFPT1 PE=1 SV=3	166.484	123.723	174.651	112.173	186.237	154.098	66.3285	235.546	168.729	226.389	63.6188	76.5497	59.4437	72.3823	73.1506	62.6551	69.0416	93.2369
	O95251	KAT7	Histone acetyltransferase KAT7 OS=Homo sapiens GN=KAT7 PE=1 SV=1	127.695	92.2189	141.582	104.301	84.1794	153.127	77.1823	110.465	149.22	70.7467	98.3199	111.635	78.3056	89.7541	73.1506	79.9079	138.083	88.2272
	P43304	GPD2	Glycerol-3-phosphate dehydrogenase, mitochondrial OS=Homo sapiens GN=GPD2 PE=1 SV=3	150.537	127.27	154.637	153.499	178.422	152.534	244.813	155.629	162.226	171.33	114.336	100.471	128.033	151.52	146.932	137.115	192.871	128.862
	Q9H773	DCTPP1	dCTP pyrophosphatase 1 OS=Homo sapiens GN=DCTPP1 PE=1 SV=1	162.507	162.739	142.159	179.083	247.684	152.345	344.908	123.924	155.477	232.746	278.499	215.296	177.188	266.367	195.489	181.609	168.372	201.781
	Q14692	BMS1	Ribosome biogenesis protein BMS1 homolog OS=Homo sapiens GN=BMS1 PE=1 SV=1	158.832	140.415	139.235	157.435	109.871	151.776	223.105	128.656	139.975	116.886	169.057	166.655	216.055	120.637	196.119	165.264	186.19	104.926
	Q68CP9	ARID2	AT-rich interactive domain-containing protein 2 OS=Homo sapiens GN=ARID2 PE=1 SV=2	173.265	147.3	149.901	145.628	126.92	150.733	280.992	130.181	158.535	107.966	235.345	130.772	202.337	136.079	209.362	145.287	169.709	114.946
	Q9P2S5	WRAP73	WD repeat-containing protein WRAP73 OS=Homo sapiens GN=WRAP73 PE=2 SV=1	138.074	99.9385	146.071	88.5573	74.8261	149.217	100.096	160.781	139.659	80.7948	121.454	199.348	155.468	143.8	104.05	139.839	176.39	115.781
	Q7Z434	MAVS	Mitochondrial antiviral-signaling protein OS=Homo sapiens GN=MAVS PE=1 SV=2	153.681	125.184	140.965	148.579	219.979	148.648	172.454	161.202	143.49	235.617	111.667	94.8897	126.318	107.126	124.86	116.23	111.803	124.409
	P06241	FYN	Tyrosine-protein kinase Fyn OS=Homo sapiens GN=FYN PE=1 SV=3	153.946	84.0819	142.694	190.89	51.9757	148.008	227.929	184.02	134.491	64.1847	230.451	165.858	231.487	114.847	106.573	179.793	226.278	137.211
	Q2NL82	TSR1	Pre-rRNA-processing protein TSR1 homolog OS=Homo sapiens GN=TSR1 PE=1 SV=1	127.354	156.063	138.041	147.596	152.375	147.913	57.8867	159.204	143.912	184.044	110.777	69.3731	81.1635	103.265	148.824	138.023	125.166	152.797
	P10114	RAP2A	Ras-related protein Rap-2a OS=Homo sapiens GN=RAP2A PE=1 SV=1	149.287	106.198	153.195	153.499	85.2449	147.89	78.3883	194.851	138.885	85.2036	64.0637	59.8044	106.313	70.4521	64.3221	67.1953	118.93	114.111
	O00469	PLOD2	Procollagen-lysine,2-oxoglutarate 5-dioxygenase 2 OS=Homo sapiens GN=PLOD2 PE=1 SV=2	135.725	135.616	143.271	131.852	192.275	147.747	167.63	132.179	138.007	195.015	73.4063	53.4253	94.8812	66.5917	93.33	74.4597	130.511	112.719
	Q9BRR8	GPATCH1	G patch domain-containing protein 1 OS=Homo sapiens GN=GPATCH1 PE=1 SV=1	150.537	127.27	142.571	85.6054	57.6587	147.368	197.78	142.852	147.99	64.3898	114.336	145.923	138.892	131.253	124.23	112.598	97.1037	95.1852
	Q9Y3D9	MRPS23	28S ribosomal protein S23, mitochondrial OS=Homo sapiens GN=MRPS23 PE=1 SV=2	143.226	142.71	141.706	187.938	162.321	147.084	20.5015	151.212	152.981	160.462	186.407	201.74	177.759	148.625	181.615	131.666	155.9	160.312
	Q99943	AGPAT1	1-acyl-sn-glycerol-3-phosphate acyltransferase alpha OS=Homo sapiens GN=AGPAT1 PE=1 SV=2	145.158	123.098	139.276	355.213	113.423	147.013	442.592	135.281	136.952	115.04	150.817	399.494	224.057	347.435	165.85	261.517	269.04	150.292
	Q9GZP4	PITHD1	PITH domain-containing protein 1 OS=Homo sapiens GN=PITHD1 PE=1 SV=1	147.468	209.057	146.648	240.089	114.607	146.989	254.46	183.81	135.933	128.574	209.542	270.316	281.214	176.613	234.586	209.758	195.098	168.383
	P37268	FDFT1	Squalene synthase OS=Homo sapiens GN=FDFT1 PE=1 SV=1	143.036	153.35	151.713	361.117	103.951	145.496	266.52	105.365	136.636	88.0745	138.805	255.963	158.898	373.493	166.481	246.08	114.921	179.238
	Q9HBH1	PDF	Peptide deformylase, mitochondrial OS=Homo sapiens GN=PDF PE=1 SV=1	148.112	100.147	163.573	131.852	113.305	145.354	347.32	122.452	143.877	131.445	254.92	119.609	173.187	173.718	128.644	148.919	166.145	111.606
	Q8WVB6	CHTF18	Chromosome transmission fidelity protein 18 homolog OS=Homo sapiens GN=CHTF18 PE=1 SV=1	165.121	116.421	140.717	526.424	116.738	144.501	324.407	141.065	143.666	107.248	176.175	236.028	281.214	332.959	199.272	155.276	268.594	169.218
	Q96PV6	LENG8	Leukocyte receptor cluster member 8 OS=Homo sapiens GN=LENG8 PE=1 SV=2	110.762	125.184	122.474	159.403	59.3163	143.79	202.604	87.3307	126.231	54.2391	148.592	242.407	184.047	133.183	155.13	148.919	82.4045	101.308
	Q9NTI5	PDS5B	Sister chromatid cohesion protein PDS5 homolog B OS=Homo sapiens GN=PDS5B PE=1 SV=1	140.12	95.7657	137.588	184.002	98.9789	142.771	130.245	120.507	149.501	119.142	98.3199	104.458	86.3076	133.183	150.085	156.184	204.452	103.535
	Q5BKZ1	ZNF326	DBIRD complex subunit ZNF326 OS=Homo sapiens GN=ZNF326 PE=1 SV=2	133.225	113.5	134.623	147.596	118.396	140.852	72.3584	104.629	142.084	114.015	113.001	129.178	86.8792	110.021	116.032	78.9999	111.357	103.535
	P41219	PRPH	Peripherin OS=Homo sapiens GN=PRPH PE=1 SV=2	117.543	79.2832	131.699		57.6587	140.07	133.863	119.929	129.535	57.3151	72.5165	92.4975	61.73	104.231	112.248	118.954	71.7142	109.379
	Q9BRP8	PYM1	Partner of Y14 and mago OS=Homo sapiens GN=WIBG PE=1 SV=1	145.158	285.837	139.523	892.461	310.907	139.596	908.098	201.213	136.811	262.481	446.221	546.214	521.275	784.624	547.999	568.436	479.282	380.184
	Q7Z2K6	ERMP1	Endoplasmic reticulum metallopeptidase 1 OS=Homo sapiens GN=ERMP1 PE=1 SV=2	133.68	103.068	328.094	119.06	84.061	139.264	84.4181	366.463	157.446	72.5923	66.2881	59.8044	81.1635	97.4749	83.2403	40.862	111.803	117.729
	Q13123	IK	Protein Red OS=Homo sapiens GN=IK PE=1 SV=3	157.507	199.668	142.076	478.21	167.648	138.885	754.939	157.101	142.014	183.531	402.622	498.37	442.97	532.734	385.932	598.401	473.492	286.947
	O43290	SART1	U4/U6.U5 tri-snRNP-associated protein 1 OS=Homo sapiens GN=SART1 PE=1 SV=1	156.332	116.004	135.405	318.806	132.603	138.766	307.523	129.971	121.45	116.168	176.175	216.093	294.36	211.356	223.866	190.689	199.998	158.642
	P62875	POLR2L	DNA-directed RNA polymerases I, II, and III subunit RPABC5 OS=Homo sapiens GN=POLR2L PE=1 SV=1	130.725	94.9312	135.034	143.66	63.9337	138.553	196.574	116.511	135.862	72.0796	75.6307	153.897	69.732	117.742	81.9791	95.3447	106.458	113.276
	Q15269	PWP2	Periodic tryptophan protein 2 homolog OS=Homo sapiens GN=PWP2 PE=1 SV=2	120.422	98.8953	113.496		65.9464	138.245	53.0628	95.9008	117.267	65.7227	70.737	82.1314	54.2995	56.9408	76.9342	63.5631	77.9502	86.0006
	Q9UK61	TASOR	Protein FAM208A OS=Homo sapiens GN=FAM208A PE=1 SV=3	125.46	66.3475	145.824		32.7956	137.7	65.1226	117.3	142.682	37.9366	54.2762	59.8044	78.8772	56.9408	23.9631	50.8505	77.9502	69.0232
	O60888	CUTA	Protein CutA OS=Homo sapiens GN=CUTA PE=1 SV=2	133.49	196.956	124.286	198.762	427.054	137.582	67.5345	197.901	142.154	435.041	195.305	120.406	129.176	131.253	116.663	100.793	235.187	274.423
	P11177	PDHB	Pyruvate dehydrogenase E1 component subunit beta, mitochondrial OS=Homo sapiens GN=PDHB PE=1 SV=3	156.711	155.645	162.338	97.413	260.707	137.392	206.221	145.797	145.845	269.76	197.53	173.034	158.898	169.857	261.702	256.977	121.157	134.985
	P07099	EPHX1	Epoxide hydrolase 1 OS=Homo sapiens GN=EPHX1 PE=1 SV=1	128.036	118.09	149.53		270.653	135.97	92.8599	134.913	146.267	276.425	62.729	80.5366	57.1574	95.5447	87.024	154.368	99.3308	105.761
	Q9H2M9	RAB3GAP2	Rab3 GTPase-activating protein non-catalytic subunit OS=Homo sapiens GN=RAB3GAP2 PE=1 SV=1	117.316	80.1177	123.051		96.3742	135.97	86.8301	91.9575	129.254	96.9948	61.3943	59.007	82.3066	54.0455	168.372	67.1953	92.204	89.6188
	Q14258	TRIM25	E3 ubiquitin/ISG15 ligase TRIM25 OS=Homo sapiens GN=TRIM25 PE=1 SV=2	142.43	117.673	147.348	122.012	173.45	135.686	167.63	109.466	142.365	132.778	188.632	196.956	132.605	120.637	139.995	140.747	132.738	128.027
	Q8TAA3	PSMA8	Proteasome subunit alpha type-7-like OS=Homo sapiens GN=PSMA8 PE=1 SV=3	150.764	276.448	136.929	444.755	345.124	134.193	233.959	123.556	139.94	231.926	320.318	332.513	441.827	265.402	269.9	332.344	284.63	304.481
	P25490	YY1	Transcriptional repressor protein YY1 OS=Homo sapiens GN=YY1 PE=1 SV=2	122.202	156.48	115.638	168.259	121.237	133.364	311.141	98.372	114.736	114.528	205.093	240.812	200.622	221.972	180.985	175.253	162.136	120.234
	Q9H4G4	GLIPR2	Golgi-associated plant pathogenesis-related protein 1 OS=Homo sapiens GN=GLIPR2 PE=1 SV=3	171.636	174.632	158.014	317.822	201.865	132.771	412.443	191.539	128.902	168.562	217.55	206.525	425.822	202.671	257.288	228.827	294.874	267.186
	Q9UBV2	SEL1L	Protein sel-1 homolog 1 OS=Homo sapiens GN=SEL1L PE=1 SV=3	150.499	147.3	147.183	208.602	147.284	132.487	258.078	109.834	132.593	136.469	119.23	125.191	169.186	94.5796	114.771	179.793	137.192	116.616
	O00459	PIK3R2	Phosphatidylinositol 3-kinase regulatory subunit beta OS=Homo sapiens GN=PIK3R2 PE=1 SV=2	125.346	100.982	120.868	165.307	92.7039	132.226	201.398	116.09	121.134	97.61	115.226	114.824	150.895	140.904	95.2219	154.368	98.44	108.266
	Q9H0U3	MAGT1	Magnesium transporter protein 1 OS=Homo sapiens GN=MAGT1 PE=1 SV=1	130.346	250.368	125.521	203.682	112.358	131.681	284.61	124.135	135.546	97.3024	228.227	318.159	321.796	261.541	235.217	216.115	157.237	171.166
	Q8WXF0	SRSF12	Serine/arginine-rich splicing factor 12 OS=Homo sapiens GN=SRSF12 PE=2 SV=1	146.635	128.522	155.007	182.034	68.9063	130.994	235.165	221.718	138.428	68.491	109.887	139.544	186.333	154.416	74.4118	96.2527	157.237	133.872
	Q9BZQ8	NIBAN1	Protein Niban OS=Homo sapiens GN=FAM129A PE=1 SV=1	116.179	64.0525	117.82		150.244	130.52		132.179	116.318	156.053	49.8273	29.5035	32.5797	32.8133	30.8998	35.4137	32.0709	49.8191
	Q8IWA0	WDR75	WD repeat-containing protein 75 OS=Homo sapiens GN=WDR75 PE=1 SV=1	115.611	110.788	118.068	111.189	151.547	130.473	197.78	102.21	114.033	152.874	80.5245	94.8897	134.891	110.021	114.14	127.126	82.8499	107.153
	O00148	DDX39A	ATP-dependent RNA helicase DDX39A OS=Homo sapiens GN=DDX39A PE=1 SV=2	128.225	88.672	138.123	95.4451	140.299	130.141	273.756	108.256	128.621	141.186	97.875	125.988	126.318	92.6494	99.0055	95.3447	133.183	108.266
	Q9HCS7	XAB2	Pre-mRNA-splicing factor SYF1 OS=Homo sapiens GN=XAB2 PE=1 SV=2	115.194	111.831	195.818	184.986	102.057	130.07	231.547	163.042	131.433	104.992	161.494	141.936	154.325	193.02	132.428	170.712	231.178	102.978
	P49366	DHPS	Deoxyhypusine synthase OS=Homo sapiens GN=DHPS PE=1 SV=1	129.74	104.946	135.611	56.0863	102.886	130.022	98.8898	118.456	129.57	97.815	87.6426	119.609	173.758	123.533	107.834	93.5286	142.538	90.1754
	Q99700	ATXN2	Ataxin-2 OS=Homo sapiens GN=ATXN2 PE=1 SV=2	137.922	118.507	136.311	161.371	147.284	129.549	149.541	101.842	136.847	133.291	126.793	151.505	125.175	97.4749	96.4831	113.506	112.248	111.884
	P31483	TIA1	Nucleolysin TIA-1 isoform p40 OS=Homo sapiens GN=TIA1 PE=1 SV=3	139.135	296.477	135.24	308.967	669.41	129.501	349.732	185.492	126.899	630.979	311.421	299.022	299.505	282.774	227.019	414.976	235.632	246.034
	Q6PGP7	SKIC3	Tetratricopeptide repeat protein 37 OS=Homo sapiens GN=TTC37 PE=1 SV=1	126.18	100.564	124.08	81.6695	68.9063	128.932	116.979	110.728	126.02	71.2594	92.5364	125.988	130.319	110.021	88.9158	122.586	116.703	100.752
	Q8N2K0	ABHD12	Monoacylglycerol lipase ABHD12 OS=Homo sapiens GN=ABHD12 PE=1 SV=2	101.103	79.0745	103.695	69.8619	55.054	128.458	149.541	86.174	109.287	62.7493	62.729	81.334	56.0142	100.37	124.23	69.9194	81.5136	105.483
	Q9BYD6	MRPL1	39S ribosomal protein L1, mitochondrial OS=Homo sapiens GN=MRPL1 PE=1 SV=2	118.717	77.4054	115.02		78.6148	127.913	57.8867	108.099	110.131	95.9694	83.6387	88.5105	82.8782	51.1502	49.1875	76.2758	104.676	89.3405
	P24928	POLR2A	DNA-directed RNA polymerase II subunit RPB1 OS=Homo sapiens GN=POLR2A PE=1 SV=2	144.93	95.7657	129.722	114.141	93.2959	127.013	104.92	102.21	139.448	87.3568	84.5284	96.4845	117.744	123.533	103.42	129.85	106.903	79.321
	Q9H2F5	EPC1	Enhancer of polycomb homolog 1 OS=Homo sapiens GN=EPC1 PE=1 SV=1	137.165	136.242	135.281	154.483	81.1011	126.492	201.398	100.107	125.492	88.0745	113.891	183.4	226.915	151.52	152.607	161.632	171.49	94.3502
	Q15047	SETDB1	Histone-lysine N-methyltransferase SETDB1 OS=Homo sapiens GN=SETDB1 PE=1 SV=1	148.529	94.9312	119.921	159.403	91.9935	126.207	154.365	105.207	142.506	99.7631	134.801	125.191	202.909	83.9635	125.491	105.333	107.794	87.1139
	Q15003	NCAPH	Condensin complex subunit 2 OS=Homo sapiens GN=NCAPH PE=1 SV=3	126.71	128.314	118.891	166.291	124.316	125.283	180.896	90.3276	134.105	134.316	96.0955	147.518	84.0213	53.0804	146.932	121.678	107.349	70.1364
	P31350	RRM2	Ribonucleoside-diphosphate reductase subunit M2 OS=Homo sapiens GN=RRM2 PE=1 SV=1	112.921	136.242	114.773	120.044	210.389	125.259	170.042	93.7977	116.599	155.13	133.911	102.066	107.456	154.416	76.3036	104.425	102.894	111.328
	P62861	Fau; FAU	40S ribosomal protein S30 OS=Homo sapiens GN=FAU PE=1 SV=1	157.507	282.916	135.611	374.893	167.648	125.236	376.264	153.999	149.993	139.238	273.16	512.723	336.085	383.144	442.056	301.471	219.151	284.999
	Q86TG7	PEG10	Retrotransposon-derived protein PEG10 OS=Homo sapiens GN=PEG10 PE=1 SV=2	133.074	138.12	137.505	168.259	159.597	124.335	102.508	109.045	130.976	173.586	133.466	130.772	161.184	103.265	196.119	120.77	128.284	112.998
	Q9UKN8	GTF3C4	General transcription factor 3C polypeptide 4 OS=Homo sapiens GN=GTF3C4 PE=1 SV=2	113.035	70.9376	111.149		50.7918	124.122	51.8569	107.994	116.845	52.3936	77.8551	69.3731	82.3066	53.0804	59.9078	80.816	77.5048	58.7254
	Q9BW27	NUP85	Nuclear pore complex protein Nup85 OS=Homo sapiens GN=NUP85 PE=1 SV=1	127.164	113.917	125.316	121.028	122.658	123.98	39.7971	100.528	125.176	106.018	96.5404	137.151	112.028	108.091	132.428	118.046	191.98	130.532
	Q8IUE6	H2AC21	Histone H2A type 2-B OS=Homo sapiens GN=HIST2H2AB PE=1 SV=3	119.172	196.747	123.833	220.409	146.337	123.814	448.622	173.137	161.734	168.459	221.998	295.035	206.91	334.889	281.251	432.229	539.861	307.264
	Q92667	AKAP1	A-kinase anchor protein 1, mitochondrial OS=Homo sapiens GN=AKAP1 PE=1 SV=1	132.089	98.4781	137.299	79.7016	69.8535	123.459	221.899	148.11	137.901	77.0011	105.883	102.864	99.4538	143.8	87.6546	99.8849	118.039	127.192
	P30519	HMOX2	Heme oxygenase 2 OS=Homo sapiens GN=HMOX2 PE=1 SV=2	115.005	102.025	118.232	187.938	105.491	122.534	176.072	113.514	128.516	110.426	68.0676	106.053	110.885	62.7314	119.185	121.678	117.148	97.9684
	P48147	PREP	Prolyl endopeptidase OS=Homo sapiens GN=PREP PE=1 SV=2	164.59	166.077	125.316	358.165	318.603	121.871	331.643	135.86	125.598	341.43	218.439	373.977	337.229	245.135	286.296	266.057	592.867	386.307
	Q13555	CAMK2G	Calcium/calmodulin-dependent protein kinase type II subunit gamma OS=Homo sapiens GN=CAMK2G PE=1 SV=3	115.384	118.09	121.98	94.4611	69.0247	121.278	114.567	104.839	127.707	64.4923	96.0955	102.066	103.455	124.498	97.7443	93.5286	119.375	80.7126
	Q9BQ75	CMSS1	Protein CMSS1 OS=Homo sapiens GN=CMSS1 PE=1 SV=2	104.133	75.9449	107.031	156.451	86.9025	121.231	110.95	83.2823	104.753	88.9973	99.2097	165.858	137.749	116.777	98.3749	104.425	80.6228	88.2272
	Q9Y2H6	FNDC3A	Fibronectin type-III domain-containing protein 3A OS=Homo sapiens GN=FNDC3A PE=1 SV=4	135.119	94.9312	137.917	91.5092	78.97	120.425	25.3254	96.4792	235.659	97.9175	100.099	97.2819	80.5919	89.7541	116.663	88.9884	67.2599	78.2077
	P06454	PTMA	Prothymosin alpha OS=Homo sapiens GN=PTMA PE=1 SV=2	208.494	2098.08	160.114	3284.49	4088.56	119.501	671.727	737.185	189.961	3763.11	874.647	198.551	298.933	328.133	146.301	256.069	764.803	2392.99
	P42356	PI4KA	Phosphatidylinositol 4-kinase alpha OS=Homo sapiens GN=PI4KA PE=1 SV=3	110.686	78.24	109.625		79.2068	119.406	53.0628	108.887	109.463	84.691	99.6546	94.8897	101.169	83.9635	133.689	118.046	98.44	107.988
	Q9HCM4	EPB41L5	Band 4.1-like protein 5 OS=Homo sapiens GN=EPB41L5 PE=1 SV=3	109.512	107.241	126.839	106.269	87.7313	119.098	174.866	131.916	114.595	99.5581	104.548	78.1444	82.3066	63.6965	81.9791	156.184	119.821	115.781
	P17612	PRKACA	cAMP-dependent protein kinase catalytic subunit alpha OS=Homo sapiens GN=PRKACA PE=1 SV=2	108.982	103.903	111.437	108.237	111.292	118.743	189.338	111.621	101.765	104.274	116.115	240.812	112.6	95.5447	149.454	105.333	106.012	105.205
	Q03135	CAV1	Caveolin-1 OS=Homo sapiens GN=CAV1 PE=1 SV=4	116.975	88.672	156.861	95.4451	58.1323	118.743	156.777	183.337	98.3903	75.4632	42.7091	61.3992	91.4518	102.3	81.3485	94.4366	105.121	126.914
	Q96A26	FAM162A	Protein FAM162A OS=Homo sapiens GN=FAM162A PE=1 SV=2	124.626	94.0966	125.151	104.301	144.088	118.719	153.159	114.04	116.142	137.187	87.1978	119.609	120.03	90.7192	86.3933	105.333	154.564	98.2467
	Q8IZP2	ST13P4	Putative protein FAM10A4 OS=Homo sapiens GN=ST13P4 PE=5 SV=1	131.18	616.322	120.25	462.466	1610.89	117.795	190.544	275.873	129.008	1674.65	359.023	144.328	115.458	136.079	149.454	118.046	125.166	402.171
	Q9UNY4	TTF2	Transcription termination factor 2 OS=Homo sapiens GN=TTF2 PE=1 SV=2	113.603	100.982	113.208	155.467	126.21	116.279	91.654	137.332	110.201	164.563	132.576	145.125	130.319	60.8012	163.958	143.471	98.8854	69.3015
	P35237	SERPINB6	Serpin B6 OS=Homo sapiens GN=SERPINB6 PE=1 SV=3	128.755	122.263	119.591	179.083	320.734	115.188	156.777	139.487	113.506	274.579	160.159	125.988	71.4467	134.149	180.985	137.115	119.375	165.878
	Q9NWB6	ARGLU1	Arginine and glutamate-rich protein 1 OS=Homo sapiens GN=ARGLU1 PE=1 SV=1	122.846	198.625	127.992	204.666	204.943	112.582	404.001	136.122	104.296	173.176	410.63	687.352	563	527.908	706.281	617.47	115.366	135.82
	P17066	HSPA6	Heat shock 70 kDa protein 6 OS=Homo sapiens GN=HSPA6 PE=1 SV=2	134.475	89.9238	124.945	227.297	219.624	112.582	196.574	201.949	108.303	415.252	98.3199	107.648	165.185	121.602	91.4382	158.908	146.992	87.1139
	O60437	PPL	Periplakin OS=Homo sapiens GN=PPL PE=1 SV=4	134.134	76.7795	115.144	89.5413	45.3456	112.203	48.2389	169.141	116.951	48.805	32.4767	55.8175	52.0132	40.5341	57.3854	29.9655	86.8588	97.4117
	Q8IXK0	PHC2	Polyhomeotic-like protein 2 OS=Homo sapiens GN=PHC2 PE=1 SV=1	96.4056	104.737	106.825		66.42	112.132	94.0659	78.1823	109.498	61.0062	109.442	110.838	120.602	103.265	99.6361	83.5401	91.7585	94.3502
	P17174	GOT1	Aspartate aminotransferase, cytoplasmic OS=Homo sapiens GN=GOT1 PE=1 SV=3	90.3447	85.5424	101.018	55.1023	116.857	111.539	71.1524	101.159	107.424	105.3	72.0716	62.1966	105.17	113.882	93.33	74.4597	110.467	86.8356
	O94964	SOGA1	Protein SOGA1 OS=Homo sapiens GN=SOGA1 PE=1 SV=2	188.076	161.905	106.043	189.906	119.225	110.117	264.108	106.206	122.329	112.887	128.127	136.354	161.755	161.171	268.009	115.322	130.511	118.286
	Q9HBE1	PATZ1	POZ-, AT hook-, and zinc finger-containing protein 1 OS=Homo sapiens GN=PATZ1 PE=1 SV=1	103.906	127.688	104.972	195.81	52.5677	110.023	217.075	94.008	110.904	52.9062	136.135	317.362	181.189	241.274	192.336	194.322	191.535	151.684
	Q9UPQ9	TNRC6B	Trinucleotide repeat-containing gene 6B protein OS=Homo sapiens GN=TNRC6B PE=1 SV=4	135.763	193.201	118.15	216.473	90.9279	108.909	366.616	169.088	118.392	97.0973	227.337	194.564	262.352	178.543	171.525	229.735	197.771	196.215
	P30260	CDC27	Cell division cycle protein 27 homolog OS=Homo sapiens GN=CDC27 PE=1 SV=2	124.096	90.1325	131.246	67.8939	69.0247	108.79	514.951	95.007	118.321	72.4897	79.6347	48.6409	61.73	30.8831	54.8629	42.6781	148.774	85.444
	O43482	OIP5	Protein Mis18-beta OS=Homo sapiens GN=OIP5 PE=1 SV=2	92.163	74.4845	102.913	82.6535	46.2927	108.601	75.9763	100.896	114.42	50.1379	47.158	56.6148	63.4447	43.4294	61.7996	71.7355	82.8499	69.5798
	O76071	CIAO1	Probable cytosolic iron-sulfur protein assembly protein CIAO1 OS=Homo sapiens GN=CIAO1 PE=1 SV=1	100.572	70.5203	110.037		95.3086	108.459		91.3792	113.154	100.891	47.6029	34.2879	53.1564	53.0804	59.9078	58.1149	42.7613	75.7028
	P20042	EIF2S2	Eukaryotic translation initiation factor 2 subunit 2 OS=Homo sapiens GN=EIF2S2 PE=1 SV=2	91.6326	143.753	98.0945	71.8298	155.572	107.795	68.7405	163.094	94.0315	144.262	110.777	36.68	65.1594	68.5219	109.726	143.471	92.6494	200.112
	Q6WKZ4	RAB11FIP1	Rab11 family-interacting protein 1 OS=Homo sapiens GN=RAB11FIP1 PE=1 SV=3	149.741	135.616	110.161	179.083	129.762	107.677	346.114	125.975	113.506	114.528	102.324	133.962	149.181	163.102	264.856	245.172	246.768	163.095
	Q9Y4W2	LAS1L	Ribosomal biogenesis protein LAS1L OS=Homo sapiens GN=LAS1L PE=1 SV=2	111.709	100.147	102.213	138.74	132.722	107.677	139.893	120.822	105.913	120.782	80.0796	83.7262	47.4406	66.5917	88.2852	54.4827	86.4134	106.04
	O75342	ALOX12B	Arachidonate 12-lipoxygenase, 12R-type OS=Homo sapiens GN=ALOX12B PE=1 SV=1	135.839	127.062	100.154	250.912	132.248	106.539	361.792	85.806	101.554	134.931	315.425	227.257	390.385	190.124	209.993	344.149	299.329	142.499
	P06702	S100A9	Protein S100-A9 OS=Homo sapiens GN=S100A9 PE=1 SV=1	156.484	104.111	166.991	374.893	135.208	106.113	225.517	62.8298	96.8436	113.605	121.454	539.835	675.6	451.666	295.125	312.367	374.161	492.068
	P19784	CSNK2A2	Casein kinase II subunit alpha' OS=Homo sapiens GN=CSNK2A2 PE=1 SV=1	105.004	138.954	95.8295	115.125	65.2361	105.141	209.839	82.8617	104.472	48.9075	154.821	159.478	187.476	115.812	134.32	189.781	137.638	111.606
	P37198	NUP62	Nuclear pore glycoprotein p62 OS=Homo sapiens GN=NUP62 PE=1 SV=3	98.0723	94.3053	96.8591	111.189	296.463	104.691	110.95	94.4287	104.823	378.956	72.5165	80.5366	84.0213	64.6615	98.3749	82.6321	56.5696	94.0719
	O15446	POLR1G	DNA-directed RNA polymerase I subunit RPA34 OS=Homo sapiens GN=CD3EAP PE=1 SV=1	108.224	86.5856	95.1706	142.676	102.176	104.122	20.5015	109.308	98.4958	99.6606	91.2017	41.4644	129.747	108.091	119.816	78.9999	109.576	96.8551
	Q9BPX3	NCAPG	Condensin complex subunit 3 OS=Homo sapiens GN=NCAPG PE=1 SV=1	108.414	144.796	99.5359	186.954	142.904	103.933	61.5046	106.942	128.305	173.381	88.0875	98.8766	96.0244	135.114	93.33	71.7355	49.8881	70.4148
	Q9NWT1	PAK1IP1	p21-activated protein kinase-interacting protein 1 OS=Homo sapiens GN=PAK1IP1 PE=1 SV=2	92.3902	111.831	116.544	238.121	73.5238	103.601	224.311	103.314	116.107	76.6935	86.308	154.694	180.617	234.519	151.977	182.517	153.673	143.891
	Q3MHD2	LSM12	Protein LSM12 homolog OS=Homo sapiens GN=LSM12 PE=1 SV=2	122.391	124.349	106.043	194.826	177.002	103.174	302.699	115.144	101.906	164.05	157.045	195.361	184.047	246.1	155.76	175.253	124.72	131.645
	Q8TDX7	NEK7	Serine/threonine-protein kinase Nek7 OS=Homo sapiens GN=NEK7 PE=1 SV=1	104.777	81.1609	100.483	127.916	105.846	103.103	148.335	92.6936	105.456	115.245	51.6068	79.7392	91.4518	71.4172	87.024	63.5631	69.9325	107.431
	O94888	UBXN7	UBX domain-containing protein 7 OS=Homo sapiens GN=UBXN7 PE=1 SV=2	109.777	106.406	104.478	98.397	169.188	102.819	88.0361	103.945	99.9018	179.02	100.099	92.4975	106.313	79.138	74.4118	70.8275	102.449	92.402
	Q9NR11	ZNF302	Zinc finger protein 302 OS=Homo sapiens GN=ZNF302 PE=2 SV=1	100.762	101.608	95.706	69.8619	64.4073	102.44	129.039	84.7019	101.273	40.8075	141.474	184.198	125.175	195.915	151.977	88.9884	88.1951	88.2272
	O14828	SCAMP3	Secretory carrier-associated membrane protein 3 OS=Homo sapiens GN=SCAMP3 PE=1 SV=3	106.823	63.0093	109.419	84.6214	78.6148	102.25	63.9166	98.5297	103.417	88.2796	113.446	68.5757	96.596	72.3823	98.3749	79.9079	112.248	75.1462
	O60911	CTSV	Cathepsin L2 OS=Homo sapiens GN=CTSV PE=1 SV=2	129.134	176.509	112.714	374.893	328.075	101.871	431.738	115.144	109.533	484.359	597.483	366.8	425.822	401.481	288.819	653.792	1015.13	248.539
	Q96QR8	PURB	Transcriptional activator protein Pur-beta OS=Homo sapiens GN=PURB PE=1 SV=3	113.149	189.862	106.248	189.906	78.7332	101.658	501.685	166.039	95.4727	75.7708	159.714	196.158	260.638	257.681	175.94	239.724	249.441	194.545
	P00491	PNP	Purine nucleoside phosphorylase OS=Homo sapiens GN=PNP PE=1 SV=2	135.119	268.937	107.484	429.011	742.697	101.373	303.905	164.146	102.046	793.081	359.913	224.865	351.518	177.578	236.478	317.816	412.022	341.498
	Q15437	SEC23B	Protein transport protein Sec23B OS=Homo sapiens GN=SEC23B PE=1 SV=2	98.7163	84.2905	89.3228	61.9901	93.4143	100.283	49.4449	93.3771	105.772	120.372	66.2881	86.9158	71.4467	74.3125	38.4671	60.839	84.6316	78.7643
	Q6NXE6	ARMC6	Armadillo repeat-containing protein 6 OS=Homo sapiens GN=ARMC6 PE=1 SV=2	89.7386	92.4275	104.972	83.6375	171.437	99.999	113.361	88.54	100.781	180.353	93.8711	62.1966	120.03	72.3823	63.0608	73.5516	105.567	86.5573
	Q9BWM7	SFXN3	Sideroflexin-3 OS=Homo sapiens GN=SFXN3 PE=1 SV=2	86.7839	57.7933	93.4822	79.7016	46.056	99.1697	55.4748	92.6936	103.312	45.4214	40.9296	79.7392	57.1574	34.7435	46.665	55.3907	78.8411	59.0037
	P35241	RDX	Radixin OS=Homo sapiens GN=RDX PE=1 SV=1	84.852	97.8521	68.0731	87.5733	107.385	98.8379		80.9689	73.2918	97.9175	66.2881	55.8175	30.2934	41.4992	61.7996	41.7701	84.1862	84.3307
	P41250	GARS1	Glycine--tRNA ligase OS=Homo sapiens GN=GARS PE=1 SV=3	118.149	157.732	149.407	225.329	125.381	98.2929	618.664	132.337	101.906	113.81	161.939	156.289	198.908	185.299	171.525	156.184	208.016	118.564
	P55769	SNU13	NHP2-like protein 1 OS=Homo sapiens GN=NHP2L1 PE=1 SV=3	98.9814	108.493	90.8877	95.4451	156.401	97.1081	54.2688	90.1173	89.7429	129.087	161.049	145.923	116.601	111.951	139.995	177.977	88.1951	98.8033
	P13798	APEH	Acylamino-acid-releasing enzyme OS=Homo sapiens GN=APEH PE=1 SV=4	116.406	181.099	115.761	647.452	390.232	96.9185	438.974	145.271	93.1878	329.229	373.26	371.585	386.955	360.947	229.541	325.988	350.108	233.232
	Q8WWQ0	PHIP	PH-interacting protein OS=Homo sapiens GN=PHIP PE=1 SV=2	82.8823	101.608	76.3918	77.7336	140.891	96.5394	18.0896	63.7236	91.5708	101.609	85.8631	75.7523	60.5868	46.3247	61.7996	56.2988	55.6787	69.0232
	P60228	EIF3E	Eukaryotic translation initiation factor 3 subunit E OS=Homo sapiens GN=EIF3E PE=1 SV=1	89.7386	116.421	100.401	103.317	89.6256	96.1128	6.02987	84.439	101.308	110.734	73.8512	103.661	89.7371	140.904	89.5464	87.1723	62.8056	70.9714
	Q9UJY1	HSPB8	Heat shock protein beta-8 OS=Homo sapiens GN=HSPB8 PE=1 SV=1	105.686	122.054	102.913	192.858	56.5932	95.8996	225.517	116.459	92.063	66.3379	72.0716	65.3862	83.4498	120.637	139.364	135.299	126.502	96.5768
	Q9H8Y8	GORASP2	Golgi reassembly-stacking protein 2 OS=Homo sapiens GN=GORASP2 PE=1 SV=3	91.6326	110.371	103.16	120.044	195.353	94.6436	252.048	108.677	96.8085	206.396	136.58	78.1444	158.898	161.171	133.058	280.586	318.037	114.946
	Q92922	SMARCC1	SWI/SNF complex subunit SMARCC1 OS=Homo sapiens GN=SMARCC1 PE=1 SV=3	85.2308	42.3539	91.629		39.8994	94.1697	45.827	71.7679	88.7587	38.7569	35.146	35.0853	66.8741	35.7086	41.6202	56.2988	75.2776	53.7156
	P30040	ERP29	Endoplasmic reticulum resident protein 29 OS=Homo sapiens GN=ERP29 PE=1 SV=4	94.3979	151.055	101.718	157.435	685.867	94.0749	209.839	153.525	91.149	690.447	177.955	104.458	64.0163	61.7663	112.879	109.873	115.366	147.231
	Q9H2C0	GAN	Gigaxonin OS=Homo sapiens GN=GAN PE=1 SV=1	86.8218	80.535	130.71	100.365	70.9191	93.6721	295.463	88.172	92.6957	66.953	112.556	94.8897	116.029	118.707	93.9606	172.528	242.314	81.5475
	Q04726	TLE3	Transducin-like enhancer protein 3 OS=Homo sapiens GN=TLE3 PE=1 SV=2	93.9054	74.9017	90.6406	117.092	71.3926	93.6721	129.039	89.4338	88.0205	80.8973	106.328	94.8897	96.596	66.5917	81.3485	77.1838	108.685	86.8356
	P10515	DLAT	Dihydrolipoyllysine-residue acetyltransferase component of pyruvate dehydrogenase complex, mitochondrial OS=Homo sapiens GN=DLAT PE=1 SV=3	90.0795	106.406	93.9352	95.4451	184.105	93.601	113.361	95.1122	99.6558	164.973	90.7568	145.923	125.175	109.056	129.905	153.46	112.694	132.48
	O14787	TNPO2	Transportin-2 OS=Homo sapiens GN=TNPO2 PE=1 SV=3	88.0719	81.5782	90.5995	65.926	103.004	93.3877	39.7971	97.9513	106.686	93.7138	61.3943	15.1505	69.732	23.1623	56.1241	27.2413	96.2128	78.486
	Q96CP6	GRAMD1A	GRAM domain-containing protein 1A OS=Homo sapiens GN=GRAMD1A PE=1 SV=2	115.535	57.5846	95.0882		65.828	92.3925	60.2987	77.4988	88.7938	63.9796	44.9335	39.8696	82.3066	59.8361	32.161	41.7701	80.1774	45.0877
	Q15018	ABRAXAS2	BRISC complex subunit Abro1 OS=Homo sapiens GN=FAM175B PE=1 SV=2	82.7686	73.6499	85.8224	99.381	91.9935	91.7527	133.863	71.9256	89.7781	94.3289	69.4023	87.7131	71.4467	95.5447	82.6097	70.8275	84.1862	82.6608
	P04259	KRT6B	Keratin, type II cytoskeletal 6B OS=Homo sapiens GN=KRT6B PE=1 SV=5	210.009	157.94	139.153	275.512	354.477	91.3498	594.545	145.113	90.1648	293.753	187.297	348.46	664.74	378.318	583.943	325.08	337.19	174.506
	Q8N163	CCAR2	Cell cycle and apoptosis regulator protein 2 OS=Homo sapiens GN=CCAR2 PE=1 SV=2	87.4279	74.9017	85.6165	99.381	123.487	90.8759	121.803	82.2833	81.9392	103.147	75.1858	140.341	216.055	120.637	133.058	80.816	90.4222	81.8259
	P28070	PSMB4	Proteasome subunit beta type-4 OS=Homo sapiens GN=PSMB4 PE=1 SV=4	116.369	208.223	116.091	269.608	417.937	89.7385	229.135	147.426	107.073	458.623	211.766	173.034	189.762	136.079	200.533	182.517	290.866	217.367
	P39748	FEN1	Flap endonuclease 1 OS=Homo sapiens GN=FEN1 PE=1 SV=1	100.8	99.5213	93.1115	92.4932	173.331	89.3356	51.8569	103.63	98.9879	157.078	145.033	106.053	128.033	75.2776	138.734	180.701	105.121	119.677
	Q9NYU2	UGGT1	UDP-glucose:glycoprotein glucosyltransferase 1 OS=Homo sapiens GN=UGGT1 PE=1 SV=3	91.3675	122.68	88.1286	100.365	168.832	89.3356	149.541	101.789	98.4255	177.687	133.021	130.772	118.887	87.8239	59.9078	80.816	101.113	83.7741
	O75152	ZC3H11A	Zinc finger CCCH domain-containing protein 11A OS=Homo sapiens GN=ZC3H11A PE=1 SV=3	93.8676	80.3264	87.2637	82.6535	133.55	88.293	116.979	79.2864	82.1501	119.449	78.7449	81.334	81.1635	83.9635	63.0608	30.8735	58.7967	80.4343
	Q9UHB7	AFF4	AF4/FMR2 family member 4 OS=Homo sapiens GN=AFF4 PE=1 SV=1	96.1404	85.3337	101.924	112.173	58.1323	87.7243	77.1823	74.0813	90.3054	47.9847	369.701	169.047	186.333	228.728	121.077	60.839	72.1596	87.6706
	P28370	SMARCA1	Probable global transcription activator SNF2L1 OS=Homo sapiens GN=SMARCA1 PE=1 SV=2	78.7154	55.0809	80.2217	71.8298	46.7663	87.3688	54.2688	59.7277	93.0472	66.953	49.8273	40.667	44.0112	33.7784	74.4118	71.7355	41.8704	56.7771
	Q8NCF5	NFATC2IP	NFATC2-interacting protein OS=Homo sapiens GN=NFATC2IP PE=1 SV=1	93.2236	97.4349	91.2995	175.147	149.652	87.203	184.514	98.7926	92.7308	141.493	112.111	128.38	136.606	127.393	99.0055	162.54	126.057	104.091
	Q13895	BYSL	Bystin OS=Homo sapiens GN=BYSL PE=1 SV=3	89.5492	135.407	92.2055	150.547	165.162	86.8712	159.188	101.053	89.9538	157.386	142.364	119.609	145.751	146.695	129.905	118.954	121.157	109.936
	Q6PD62	CTR9	RNA polymerase-associated protein CTR9 homolog OS=Homo sapiens GN=CTR9 PE=1 SV=1	77.1623	45.2749	74.9093		37.7682	86.8475		41.2731	89.286	33.5278	38.7051	33.4905	29.7218	26.0576	44.1426	69.9194	28.9529	29.2235
	Q7L2E3	DHX30	Putative ATP-dependent RNA helicase DHX30 OS=Homo sapiens GN=DHX30 PE=1 SV=1	79.2457	54.6637	77.4214	18.6954	52.0941	85.5205	71.1524	75.606	76.4203	66.3379	46.2682	27.9087	68.0173	56.9408	32.7916	44.4942	52.5607	68.4665
	O75691	UTP20	Small subunit processome component 20 homolog OS=Homo sapiens GN=UTP20 PE=1 SV=3	71.3666	51.3254	77.6273		44.3984	85.094	150.747	68.8761	76.5961	43.986	38.7051	74.9549	42.868	45.3596	34.6835	106.241	46.7701	35.3465
	P51617	IRAK1	Interleukin-1 receptor-associated kinase 1 OS=Homo sapiens GN=IRAK1 PE=1 SV=2	81.9352	91.8016	74.8269	129.884	305.816	85.0466	215.869	53.2081	68.2299	176.662	72.5165	94.8897	120.602	110.021	121.707	110.781	99.3308	69.5798
	Q92547	TOPBP1	DNA topoisomerase 2-binding protein 1 OS=Homo sapiens GN=TOPBP1 PE=1 SV=3	77.5411	57.1673	73.1385	78.7176	68.0776	84.3594	10.8538	64.039	87.9853	74.2328	50.2722	70.1705	72.0183	68.5219	49.8181	72.6436	58.3513	54.5506
	P25054	APC	Adenomatous polyposis coli protein OS=Homo sapiens GN=APC PE=1 SV=2	95.004	74.6931	92.5762	276.496	71.6294	84.2883	208.633	71.4524	93.3284	80.0771	147.257	153.897	217.198	116.777	85.1321	72.6436	132.293	76.2595
	P16152	CBR1	Carbonyl reductase [NADPH] 1 OS=Homo sapiens GN=CBR1 PE=1 SV=3	93.4509	130.191	84.9576	154.483	296.345	84.2646	75.9763	106.942	87.212	260.02	145.033	50.2357	60.5868	65.6266	105.942	42.6781	89.0859	130.81
	P31939	ATIC	Bifunctional purine biosynthesis protein PURH OS=Homo sapiens GN=ATIC PE=1 SV=3	98.0344	74.2758	88.7875	109.221	105.017	83.8144	4.82389	92.273	89.8484	135.342	79.6347	37.4774	52.5848	51.1502	68.7363	59.0229	77.9502	88.5055
	Q96S52	PIGS	GPI transamidase component PIG-S OS=Homo sapiens GN=PIGS PE=1 SV=3	67.1998	52.16	81.3748		42.8593	83.4352	3.61792	65.1957	78.5295	49.2151	52.9415	60.6018	49.1553	32.8133	54.2323	81.724	86.8588	54.5506
	P49756	RBM25	RNA-binding protein 25 OS=Homo sapiens GN=RBM25 PE=1 SV=3	111.596	71.7721	94.5941	82.6535	90.8096	83.0324	132.657	68.2452	93.223	64.4923	127.238	110.04	149.181	110.986	90.8076	78.9999	100.667	77.3727
	Q9NXW2	DNAJB12	DnaJ homolog subfamily B member 12 OS=Homo sapiens GN=DNAJB12 PE=1 SV=4	97.3904	113.5	91.9996	138.74	132.603	82.985	182.102	112.673	97.6873	119.347	109.442	88.5105	77.1625	117.742	124.86	98.0688	167.927	146.118
	Q9HA64	FN3KRP	Ketosamine-3-kinase OS=Homo sapiens GN=FN3KRP PE=1 SV=2	103.982	93.4707	80.0982	129.884	85.9553	81.0656	72.3584	89.1709	72.2724	106.325	75.1858	127.583	94.3097	56.9408	61.7996	47.2183	105.567	81.2692
	P11274	BCR	Breakpoint cluster region protein OS=Homo sapiens GN=BCR PE=1 SV=2	90.2311	88.672	86.8519	67.8939	64.9993	80.9945	144.717	79.6019	85.7708	59.3657	61.3943	89.3079	70.8751	63.6965	111.618	108.057	88.1951	67.0749
	Q06587	RING1	E3 ubiquitin-protein ligase RING1 OS=Homo sapiens GN=RING1 PE=1 SV=2	84.4354	67.5993	75.1975	105.285	121.119	79.1936	151.953	68.9813	74.2761	119.449	105.883	125.988	133.177	109.056	138.103	103.517	135.856	103.256
	Q9Y371	SH3GLB1	Endophilin-B1 OS=Homo sapiens GN=SH3GLB1 PE=1 SV=1	84.8142	78.4486	82.5279	34.439	117.093	78.9092	106.126	89.5916	84.1889	126.626	57.8352	52.6279	36.0091	52.1153	75.0424	84.4482	53.4516	60.6736
	Q13586	STIM1	Stromal interaction molecule 1 OS=Homo sapiens GN=STIM1 PE=1 SV=3	111.027	92.8448	107.649	11265.5	142.548	78.8618	32.5613	165.408	93.7151	146.928	96.9853	264.734	112.028	82.9984	103.42	113.506	106.012	92.6803
	Q7LGA3	HS2ST1	Heparan sulfate 2-O-sulfotransferase 1 OS=Homo sapiens GN=HS2ST1 PE=1 SV=1	65.3815	37.1379	73.0561		21.548	76.8002	34.9732	63.9865	78.0022	28.4012	25.3585		21.1482	29.918	29.6386	49.0344	40.5341	39.5213
	Q96KA5	CLPTM1L	Cleft lip and palate transmembrane protein 1-like protein OS=Homo sapiens GN=CLPTM1L PE=1 SV=1	74.3592	55.0809	75.3623	66.91	47.7135	75.8761	124.215	69.2968	72.5536	46.3442	30.2523	47.0461	35.4376	30.8831	51.7099	39.0459	66.369	41.4696
	Q96L91	EP400	E1A-binding protein p400 OS=Homo sapiens GN=EP400 PE=1 SV=4	70.1545	65.0957	74.4975	74.7817	63.2233	73.9329	113.361	56.3102	71.8506	67.2606	78.3	137.151	52.0132	63.6965	96.4831	39.954	54.3424	59.282
	O75925	PIAS1	E3 SUMO-protein ligase PIAS1 OS=Homo sapiens GN=PIAS1 PE=1 SV=2	59.1691	42.9798	60.7428	81.6695	68.9063	73.4827	8.44181	47.2143	64.7499	65.6201	33.8114	78.9418	86.3076	61.7663	40.9895	105.333	63.6965	39.243
	Q9NRF8	CTPS2	CTP synthase 2 OS=Homo sapiens GN=CTPS2 PE=1 SV=1	67.8816	107.867	79.0274	88.5573	56.1196	73.4353	156.777	96.7946	79.9355	44.7037	52.0517	47.8435	82.3066	83.9635	95.8525	68.1033	114.475	95.4635
	O96000	NDUFB10	NADH dehydrogenase [ubiquinone] 1 beta subcomplex subunit 10 OS=Homo sapiens GN=NDUFB10 PE=1 SV=3	76.4426	70.7289	75.6094	139.724	62.513	73.3879	142.305	76.0266	73.6785	61.3138	100.989	181.805	142.893	88.789	139.995	89.8964	122.939	75.7028
	Q93045	STMN2	Stathmin-2 OS=Homo sapiens GN=STMN2 PE=1 SV=3	169.969	1691.86	115.144	2266.08	5558.92	72.7481	235.165	843.023	150.978	4860.2	793.678	237.623	101.74	232.589	139.364	196.138	624.938	1607.02
	P41227	NAA10	N-alpha-acetyltransferase 10 OS=Homo sapiens GN=NAA10 PE=1 SV=1	72.0864	95.9744	84.9576	111.189	219.506	72.4638	75.9763	136.017	81.4119	328.203	50.2722	69.3731	44.0112	49.22	72.52	70.8275	78.8411	80.4343
	Q8NCW5	NAXE	NAD(P)H-hydrate epimerase OS=Homo sapiens GN=APOA1BP PE=1 SV=2	89.6628	194.661	88.2109	202.698	507.089	72.2979	255.666	140.118	92.9418	481.488	179.289	86.1184	99.4538	109.056	52.3405	177.069	222.715	221.82
	O75695	RP2	Protein XRP2 OS=Homo sapiens GN=RP2 PE=1 SV=4	68.6014	61.5488	70.1322	52.1504	45.464	71.6818	68.7405	78.6029	62.5705	37.629	50.7171	33.4905	64.0163	40.5341	18.9183	34.5057	79.2865	61.2302
	Q16181	SEPTIN7	Septin-7 OS=Homo sapiens GN=SEPT7 PE=1 SV=2	75.4577	101.816	87.7167	111.189	123.487	70.805	144.717	84.6493	83.521	109.811	101.879	121.204	124.032	89.7541	122.338	71.7355	63.6965	85.444
	O14965	AURKA	Aurora kinase A OS=Homo sapiens GN=AURKA PE=1 SV=2	70.6848	62.1747	68.6497	79.7016	55.4092	70.5917	85.6241	61.7782	70.7257	54.7518	116.56	74.1575	55.4427	90.7192	112.248	79.9079	88.1951	64.8484
	Q13315	ATM	Serine-protein kinase ATM OS=Homo sapiens GN=ATM PE=1 SV=4	66.7452	45.2749	71.9854	49.1985	22.6136	70.4022	80.8002	72.6091	68.019	27.0683	31.1421	22.327	48.5838	60.8012	29.6386	33.5977	45.8793	44.8094
	P08559	PDHA1	Pyruvate dehydrogenase E1 component subunit alpha, somatic form, mitochondrial OS=Homo sapiens GN=PDHA1 PE=1 SV=3	79.2457	108.91	83.6398	124.964	147.166	70.1415	174.866	83.2297	72.9754	150.414	158.824	169.047	122.317	158.276	125.491	156.184	107.349	91.8453
	Q96SB8	SMC6	Structural maintenance of chromosomes protein 6 OS=Homo sapiens GN=SMC6 PE=1 SV=2	65.0406	47.5699	64.4903	51.1664	33.9796	68.7434	125.421	41.2205	59.9692	38.1417	60.5046	48.6409	50.8701	56.9408	46.0344	49.9425	62.3602	62.0652
	O14967	CLGN	Calmegin OS=Homo sapiens GN=CLGN PE=1 SV=1	134.248	127.896	127.786	166.291	39.0706	68.4117	164.012	74.239	83.8023	41.6278	33.8114	88.5105	58.3005	70.4521	56.1241	65.3792	74.3868	67.0749
	Q9BU76	MMTAG2	Multiple myeloma tumor-associated protein 2 OS=Homo sapiens GN=MMTAG2 PE=1 SV=1	66.2149	105.572	74.7034	117.092	48.4239	67.6771	176.072	83.072	62.6759	47.3695	225.113	295.035	227.486	214.252	176.57	174.345	142.538	102.978
	Q9H900	ZWILCH	Protein zwilch homolog OS=Homo sapiens GN=ZWILCH PE=1 SV=2	63.0708	52.5773	69.4733	137.756	51.6206	66.2079	82.0062	67.6669	63.4493	50.6505	86.7529	146.72	132.034	88.789	112.879	97.1608	121.157	83.4958
	P23677	ITPKA	Inositol-trisphosphate 3-kinase A OS=Homo sapiens GN=ITPKA PE=1 SV=1	48.4869	11.6838	52.5477		11.0108	66.1131	26.5314	45.269	54.6613	15.3797	14.2364	17.5426	27.4355				30.2892	30.3368
	Q9Y5S2	CDC42BPB	Serine/threonine-protein kinase MRCK beta OS=Homo sapiens GN=CDC42BPB PE=1 SV=2	55.2296	33.7997	67.2083		29.3621	65.6155	82.0062	54.1545	72.7997	31.9898	48.0477	86.1184	45.7259	40.5341	54.8629	39.954	61.9147	42.8612
	Q969H8	MYDGF	UPF0556 protein C19orf10 OS=Homo sapiens GN=C19orf10 PE=1 SV=1	93.11	504.491	85.1635	594.318	952.02	65.3311	394.353	202.633	92.8715	459.238	460.458	225.662	252.636	301.11	180.985	279.678	348.771	512.942
	Q6NZI2	CAVIN1	Polymerase I and transcript release factor OS=Homo sapiens GN=PTRF PE=1 SV=1	62.5026	45.0662	60.7428	74.7817	122.303	65.3074	148.335	79.6545	54.7316	127.242	55.1659		78.3056	34.7435	58.6466	73.5516	80.6228	62.3435
	Q99747	NAPG	Gamma-soluble NSF attachment protein OS=Homo sapiens GN=NAPG PE=1 SV=1	67.6922	78.6573	72.8914	86.5894	81.5747	65.1653	83.2122	58.3081	70.4797	50.4455	68.5125	67.7783	60.0152	66.5917	56.7548	51.7585	54.3424	68.1882
	Q14678	KANK1	KN motif and ankyrin repeat domain-containing protein 1 OS=Homo sapiens GN=KANK1 PE=1 SV=3	70.1923	107.032	67.7437	110.205	64.0521	64.407	173.66	78.3926	65.8748	67.4657	133.466	141.936	146.894	113.882	123.599	132.575	142.538	100.195
	Q9BXP5	SRRT	Serrate RNA effector molecule homolog OS=Homo sapiens GN=SRRT PE=1 SV=1	62.0481	50.6995	61.8547	52.1504	117.567	63.8146	170.042	56.3628	57.5086	90.0226	57.8352	71.7653	33.1513	33.7784	46.665	59.9309	57.9059	51.7674
	Q9BY12	SCAPER	S phase cyclin A-associated protein in the endoplasmic reticulum OS=Homo sapiens GN=SCAPER PE=1 SV=2	64.9648	70.5203	60.1251	89.5413	42.2673	63.1984		83.1246	60.9886	52.8037	62.2841	90.9027	49.7269	88.789	56.7548	42.6781	48.5518	67.3533
	Q6SJ93	FAM111B	Protein FAM111B OS=Homo sapiens GN=FAM111B PE=1 SV=1	55.1159	34.0083	57.2424		18.1146	63.1037	26.5314	49.37	60.2153	20.3012	26.2483		24.5777	49.22	17.657	21.7931	39.1978	37.8514
	Q13907	IDI1	Isopentenyl-diphosphate Delta-isomerase 1 OS=Homo sapiens GN=IDI1 PE=1 SV=2	63.6769	68.4339	63.9138	78.7176	89.9808	63.0089	129.039	55.8896	69.6009	115.348	62.729	71.7653	51.4416	55.9757	79.4567	29.0574	52.5607	53.7156
	Q96BN8	OTULIN	Ubiquitin thioesterase otulin OS=Homo sapiens GN=FAM105B PE=1 SV=3	75.4198	38.3897	79.3569	63.9581	58.9611	62.7482	121.803	67.7194	68.5463	55.8796	36.0358	36.68	38.2954	48.2549	69.9975	49.9425	29.8438	37.5731
	Q8WY22	BRI3BP	BRI3-binding protein OS=Homo sapiens GN=BRI3BP PE=1 SV=1	59.851	71.5635	60.8664	83.6375	59.6715	62.606	148.335	61.8308	65.5232	54.4442	67.1779	69.3731	109.171	74.3125	94.5913	87.1723	78.8411	65.1267
	Q9UL03	INTS6	Integrator complex subunit 6 OS=Homo sapiens GN=INTS6 PE=1 SV=1	54.6614	48.4045	56.5011	74.7817	49.6078	62.5823	138.687	41.1154	59.8989	61.5189	36.9256	61.3992	62.3015	61.7663	65.5833	39.0459	72.605	53.9939
	Q9HB90	RRAGC	Ras-related GTP-binding protein C OS=Homo sapiens GN=RRAGC PE=1 SV=1	56.8963	56.5414	61.5253	67.8939	127.157	62.5823	62.7106	66.5102	60.2856	104.274	59.1699		26.864	44.3945	54.2323	66.2873	25.8349	54.8289
	Q8NB46	ANKRD52	Serine/threonine-protein phosphatase 6 regulatory ankyrin repeat subunit C OS=Homo sapiens GN=ANKRD52 PE=1 SV=3	59.0176	47.9872	54.3597	89.5413	49.371	62.5823	138.687	53.1556	53.5013	44.4987	57.3904	70.1705	32.5797	52.1153	76.3036	37.2298	41.425	32.8417
	Q9Y3Z3	SAMHD1	Deoxynucleoside triphosphate triphosphohydrolase SAMHD1 OS=Homo sapiens GN=SAMHD1 PE=1 SV=2	58.904	49.0304	70.091	89.5413	43.2145	62.1084	68.7405	65.7215	68.1596	44.7037	63.6188	74.9549	102.883	78.1729	94.5913	105.333	126.057	45.6444
	P49711	CTCF	Transcriptional repressor CTCF OS=Homo sapiens GN=CTCF PE=1 SV=1	48.6763	46.7353	57.6954	74.7817	38.8338	62.0373	95.2719	63.8287	57.1922	47.3695	81.8591	55.0201	73.1614	132.218	66.8445	70.8275	81.0682	55.3855
	Q8IZL8	PELP1	Proline-, glutamic acid- and leucine-rich protein 1 OS=Homo sapiens GN=PELP1 PE=1 SV=2	57.0478	38.807	65.8082	58.0542	31.7301	61.3975	45.827	88.4874	61.3753	36.1936	38.2602	61.3992	19.4335	50.1851	36.5753	53.5746	55.6787	41.4696
	Q96EY7	PTCD3	Pentatricopeptide repeat domain-containing protein 3, mitochondrial OS=Homo sapiens GN=PTCD3 PE=1 SV=3	51.2143	36.512	55.6775		33.8612	60.2838	60.2987	52.104	62.1838	39.3721	26.6932	56.6148	20.5767	20.2671	59.2772	50.8505	59.2422	38.6864
	O60306	AQR	Intron-binding protein aquarius OS=Homo sapiens GN=AQR PE=1 SV=4	59.851	41.9366	61.69	73.7978	54.1069	59.0279	57.8867	56.5205	61.3402	63.7746	41.3744	48.6409	50.8701	43.4294	47.2956	61.747	46.7701	48.9842
	P46020	PHKA1	Phosphorylase b kinase regulatory subunit alpha, skeletal muscle isoform OS=Homo sapiens GN=PHKA1 PE=1 SV=2	58.6009	43.1885	55.0598	44.2787	57.1852	58.2933	31.3553	50.6844	58.6686	60.0834	49.8273	31.8957	52.5848	35.7086	49.1875	19.977	20.0443	45.6444
	Q8NHQ8	RASSF8	Ras association domain-containing protein 8 OS=Homo sapiens GN=RASSF8 PE=1 SV=2	51.3279	38.1811	53.2066	41.3267	34.8084	57.4639	57.8867	40.5896	67.6675	43.3708	35.146	29.5035	41.7249	25.0925	30.8998	59.0229	64.1419	23.9355
	O75439	PMPCB	Mitochondrial-processing peptidase subunit beta OS=Homo sapiens GN=PMPCB PE=1 SV=2	53.9417	67.1821	64.9845	174.163	57.7771	56.9189	96.4779	47.2669	50.654	39.9873	67.6228	208.119	96.596	160.206	80.7179	133.483	102.003	88.5055
	P54132	BLM	Bloom syndrome protein OS=Homo sapiens GN=BLM PE=1 SV=1	56.3281	63.8438	60.6605	45.2626	32.2036	55.5682	48.2389	64.6174	57.0165	26.4531	61.8392	59.007	57.1574	47.2898	65.5833	88.0803	64.1419	55.6638
	Q02809	PLOD1	Procollagen-lysine,2-oxoglutarate 5-dioxygenase 1 OS=Homo sapiens GN=PLOD1 PE=1 SV=2	62.8435	70.5203	60.5781	113.157	70.2087	55.3075	88.0361	58.203	52.4467	69.5163	89.4222	61.3992	93.7381	47.2898	57.3854	69.9194	93.9857	56.2205
	Q8IZD4	DCP1B	mRNA-decapping enzyme 1B OS=Homo sapiens GN=DCP1B PE=1 SV=2	60.1162	39.6416	58.4778	61.0062	40.8465	54.2649	48.2389	63.5658	54.9777	33.8354	41.8193	65.3862	68.5888	38.6039	42.2508	36.3218	50.779	57.3338
	O60343	TBC1D4	TBC1 domain family member 4 OS=Homo sapiens GN=TBC1D4 PE=1 SV=2	54.2447	45.9008	52.0947	68.8779	35.1635	54.1464	113.361	53.3133	55.1534	35.9885	41.8193	50.2357	69.1604	43.4294	44.7732	43.5861	34.2981	50.6541
	P33121	ACSL1	Long-chain-fatty-acid--CoA ligase 1 OS=Homo sapiens GN=ACSL1 PE=1 SV=1	50.9112	39.2243	51.3122		22.732	54.1227	67.5345	29.9164	54.7667	24.7101	25.8034	45.4514	34.2944	51.1502	41.6202	19.977	38.307	34.5116
	Q9H0M0	WWP1	NEDD4-like E3 ubiquitin-protein ligase WWP1 OS=Homo sapiens GN=WWP1 PE=1 SV=1	50.4945	60.7142	47.1529	57.0703	28.415	53.862	22.9135	34.5432	48.9315	23.3772	40.9296	42.2618	61.73	63.6965	85.7627	86.2642	53.897	65.9617
	Q9Y2B0	CNPY2	Protein canopy homolog 2 OS=Homo sapiens GN=CNPY2 PE=1 SV=1	53.184	120.385	54.442	189.906	289.004	53.317	167.63	90.9586	55.3292	295.803	113.001	63.7914	41.1533	62.7314	80.7179	99.8849	132.738	152.797
	P35610	SOAT1	Sterol O-acyltransferase 1 OS=Homo sapiens GN=SOAT1 PE=1 SV=3	71.253	66.3475	64.2021	171.211	79.6803	53.0564	124.215	60.8844	58.1413	76.3859	78.7449	82.1314	92.5949	100.37	95.2219	113.506	131.402	86.8356
	O15269	SPTLC1	Serine palmitoyltransferase 1 OS=Homo sapiens GN=SPTLC1 PE=1 SV=1	55.7599	41.728	51.0651	78.7176	38.1234	52.9853	67.5345	52.4195	55.0831	34.8607	31.1421	17.5426		23.1623	57.3854	29.9655	43.2067	32.8417
	Q8IY17	PNPLA6	Neuropathy target esterase OS=Homo sapiens GN=PNPLA6 PE=1 SV=2	43.1079	23.3677	45.588	46.2466	21.9032	52.227	59.0927	29.4432	47.8418	27.581	28.9176		23.4345	27.9878	13.2428	25.4253	42.3158	27.5536
	P28340	POLD1	DNA polymerase delta catalytic subunit OS=Homo sapiens GN=POLD1 PE=1 SV=2	48.2217	37.1379	62.2665	78.7176	42.2673	51.5398	1.20597	39.5906	60.7426	52.291	56.0557	55.0201	42.2965	41.4992	38.4671	62.6551	54.3424	43.9744
	P78310	CXADR	Coxsackievirus and adenovirus receptor OS=Homo sapiens GN=CXADR PE=1 SV=1	48.8657	29.8355	56.2952	75.7657	59.0795	50.4024	50.6509	67.1937	49.2127	71.772	31.1421	46.2487	34.2944	20.2671	30.2692	35.4137	46.7701	67.9099
	P57737	CORO7	Coronin-7 OS=Homo sapiens GN=CORO7 PE=1 SV=2	48.9414	41.5193	51.7241	96.4291	40.8465	50.1891	84.4181	49.2123	49.0721	37.8341	45.8233	78.9418	65.1594	79.138	93.33	102.609	66.369	52.324
	O95785	WIZ	Protein Wiz OS=Homo sapiens GN=WIZ PE=1 SV=2	65.2679	64.887	59.9192	61.0062	52.5677	50.0232	69.9465	61.1473	60.5668	48.0873	32.0318	43.8566	78.3056	85.8937	29.6386	45.4022	54.7879	48.9842
	Q9ULT0	TTC7A	Tetratricopeptide repeat protein 7A OS=Homo sapiens GN=TTC7A PE=1 SV=3	44.9261	32.7565	46.8646	58.0542	14.7995	49.6204	50.6509	76.973	51.2867	24.8126	38.2602	32.6931	35.4376	40.5341	44.7732	52.6666	29.3984	42.3045
	P42357	HAL	Histidine ammonia-lyase OS=Homo sapiens GN=HAL PE=1 SV=1	65.4952	71.7721	58.8073	135.788	78.0228	49.5493	318.377	35.3845	44.8187	98.5327	339.004	242.407	324.654	205.566	150.715	437.678	580.395	112.163
	P54886	ALDH18A1	Delta-1-pyrroline-5-carboxylate synthase OS=Homo sapiens GN=ALDH18A1 PE=1 SV=2	52.881	55.9155	46.4116	87.5733	117.922	48.9806	15.6777	61.8308	50.6891	122.115	81.4142	57.4122	45.7259	47.2898	47.9262	35.4137	26.2804	43.1395
	O43933	PEX1	Peroxisome biogenesis factor 1 OS=Homo sapiens GN=PEX1 PE=1 SV=1	39.9259	35.2602	43.6113	67.8939	36.3475	47.2981	75.9763	30.968	51.2867	27.8886	43.5989	66.1836	25.7208	47.2898	36.5753	45.4022	62.3602	34.2333
	P01834	IGKC	Ig kappa chain C region OS=Homo sapiens GN=IGKC PE=1 SV=1	135.271	84.7078	55.1833	777.336	125.855	47.2744	274.962	61.4628	47.9824	104.377	800.351	360.421	358.948	311.727	417.463	217.023	1587.51	1552.74
	O75717	WDHD1	WD repeat and HMG-box DNA-binding protein 1 OS=Homo sapiens GN=WDHD1 PE=1 SV=1	50.2294	40.6848	50.2827	39.3588	48.0687	46.8716	49.4449	48.003	50.9352	43.3708	32.9216	39.8696	25.1492	42.4643	47.2956	32.6896	40.9795	35.9032
	Q9UM22	EPDR1	Mammalian ependymin-related protein 1 OS=Homo sapiens GN=EPDR1 PE=1 SV=2	46.858	52.3686	47.8118	59.0382	64.1705	45.9711	33.7673	46.8463	59.7583	53.9315	77.8551	37.4774	71.4467	54.0455	72.52	112.598	39.6432	64.2917
	P32189	GK	Glycerol kinase OS=Homo sapiens GN=GK PE=1 SV=3	48.6763	30.6701	43.323	42.3107	66.8936	45.2839		46.1102	43.3072	66.953	36.0358	68.5757	61.1584	34.7435	62.4302	49.9425	53.0061	76.5378
	O00442	RTCA	RNA 3'-terminal phosphate cyclase OS=Homo sapiens GN=RTCA PE=1 SV=1	35.0015	45.6921	45.9586	69.8619	46.1743	45.0707	30.1493	41.8515	48.5448	46.4468	26.2483	19.1374	45.7259	27.0227	24.5937	20.885	27.6166	41.7479
	O95340	PAPSS2	Bifunctional 3'-phosphoadenosine 5'-phosphosulfate synthase 2 OS=Homo sapiens GN=PAPSS2 PE=1 SV=2	42.2366	30.6701	44.0231		47.5951	44.5493	19.2956	28.8649	48.8261	59.5708	34.7011	49.4383	24.0061	38.6039	35.9447	31.7816	23.6078	30.8934
	Q9BSC4	NOL10	Nucleolar protein 10 OS=Homo sapiens GN=NOL10 PE=1 SV=1	46.3277	27.1232	51.2711		30.3093	44.4072	205.015	35.8577	42.9908	33.9379	27.583	29.5035	26.2924	28.9529	27.7468	25.4253	73.0505	26.162
	P09429	HMGB1	High mobility group protein B1 OS=Homo sapiens GN=HMGB1 PE=1 SV=3	41.8957	56.1241	40.605	59.0382	89.2704	44.2413	24.1195	55.4164	47.9473	200.039	56.9455		42.868	61.7663	51.7099	28.1494	44.9884	55.3855
	O75063	FAM20B	Glycosaminoglycan xylosylkinase OS=Homo sapiens GN=FAM20B PE=1 SV=1	37.35	25.0368	41.6346		31.4933	43.9332	43.415	38.8546	39.335	26.4531	20.9097	23.1244			11.9816	26.3333	36.5252	24.2138
	Q9HCC0	MCCC2	Methylcrotonoyl-CoA carboxylase beta chain, mitochondrial OS=Homo sapiens GN=MCCC2 PE=1 SV=1	48.4869	33.7997	46.947	66.91	33.3876	43.1512	14.4717	55.2061	45.3109	26.4531	40.9296	35.0853	54.8711	54.0455	40.9895	46.3103	53.4516	43.4178
	Q9BYI3	HYCC1	Hyccin OS=Homo sapiens GN=FAM126A PE=1 SV=2	46.1004	28.5837	46.6587	45.2626	49.963	42.5114	66.3285	44.0071	43.3072	64.0822	32.4767	42.2618	26.2924		32.161		24.0532	39.5213
	Q9Y5L0	TNPO3	Transportin-3 OS=Homo sapiens GN=TNPO3 PE=1 SV=3	36.5546	35.2602	37.2281	68.8779	39.8994	42.3456	155.571	32.6504	47.9824	46.5493	51.1619	43.0592	97.7391	53.0804	19.5489	27.2413	63.251	42.5828
	Q15102	PAFAH1B3	Platelet-activating factor acetylhydrolase IB subunit gamma OS=Homo sapiens GN=PAFAH1B3 PE=1 SV=1	40.4184	24.2022	40.9345		20.4825	41.919	28.9434	24.6061	42.2175	30.9645	21.7994	23.1244		33.7784			21.3806	24.7704
	P24468	NR2F2	COUP transcription factor 2 OS=Homo sapiens GN=NR2F2 PE=1 SV=1	32.6529	29.4182	41.4698	65.926	23.6792	41.374	28.9434	28.1288	40.706	24.8126	36.0358	27.1113	35.4376	33.7784	39.7283	46.3103	31.6255	18.9257
	Q7Z7K6	CENPV	Centromere protein V OS=Homo sapiens GN=CENPV PE=1 SV=1	35.3424	35.4688	34.7161	45.2626	48.6607	40.284	135.069	27.235	38.4914	50.3429	38.7051	70.9679	58.3005	88.789	92.0688	71.7355	91.3131	32.5634
	Q8N1B4	VPS52	Vacuolar protein sorting-associated protein 52 homolog OS=Homo sapiens GN=VPS52 PE=1 SV=1	42.2366	49.8649	46.4116	95.4451	32.0853	39.1228	94.0659	40.5896	41.409	40.9101	56.9455	65.3862	74.3046	60.8012	93.9606	51.7585	58.7967	58.447
	P33947	KDELR2	ER lumen protein retaining receptor 2 OS=Homo sapiens GN=KDELR2 PE=1 SV=1	34.0166	33.7997	32.9453	61.0062	23.6792	38.1513	25.3254	33.0711	38.3508	20.5063		44.654	42.868	32.8133	30.8998	19.0689	28.5075	33.6766
	Q96CV9	OPTN	Optineurin OS=Homo sapiens GN=OPTN PE=1 SV=2	35.6833	27.3318	39.7814	37.3909	61.4474	37.1797	48.2389	37.1721	36.0659	49.7278	11.1222	25.5166	17.1472		12.6122		32.0709	29.5018
	P42025	ACTR1B	Beta-centractin OS=Homo sapiens GN=ACTR1B PE=1 SV=1	34.5848	13.9789	32.6158		9.23487	36.9665	12.0597	13.8278	38.7726	11.2785	30.2523			23.1623	22.0713		7.12688	30.3368
	Q9NQT5	EXOSC3	Exosome complex component RRP40 OS=Homo sapiens GN=EXOSC3 PE=1 SV=3	38.1077	28.5837	41.2228	44.2787	45.2272	36.8954	49.4449	31.0206	36.0307	34.5531	53.3864	52.6279	89.1655	59.8361	51.7099	47.2183	34.2981	45.6444
	Q99798	ACO2	Aconitate hydratase, mitochondrial OS=Homo sapiens GN=ACO2 PE=1 SV=2	32.2362	34.8429	28.127	30.5031	91.8751	33.4831	27.7374	43.4288	30.9337	96.8922	22.2443		27.4355		13.2428	31.7816	17.8172	38.1297
	Q9BZH6	WDR11	WD repeat-containing protein 11 OS=Homo sapiens GN=WDR11 PE=1 SV=1	30.1149	36.3034	29.8978	24.5993	26.8758	32.2272	74.7703	30.2319	38.5617	28.8113	29.8074	27.1113	21.7198	36.6737	29.008	39.954	40.9795	28.3886
	Q08752	PPID	Peptidyl-prolyl cis-trans isomerase D OS=Homo sapiens GN=PPID PE=1 SV=3	33.8272	40.4761	28.9095	77.7336	43.9248	32.0139	33.7673	34.5958	34.238	40.8075	34.2563	59.007	42.868	53.0804	32.7916	49.0344	46.3247	42.3045
	P38606	ATP6V1A	V-type proton ATPase catalytic subunit A OS=Homo sapiens GN=ATP6V1A PE=1 SV=2	31.5544	23.9936	35.375	53.1344	40.373	30.8054	28.9434	25.8154	33.2186	32.7075	9.7875	27.9087		25.0925	12.6122		45.8793	35.9032
	O94901	SUN1	SUN domain-containing protein 1 OS=Homo sapiens GN=SUN1 PE=1 SV=3	28.3724	27.1232	29.939		17.8778	30.758	21.7075	29.2329	30.0901	18.3531	25.8034	31.0983	28.5787	36.6737	20.1795	23.6092	13.3629	16.9775
	Q9BQ70	TCF25	Transcription factor 25 OS=Homo sapiens GN=TCF25 PE=1 SV=1	26.3647	37.3466	29.0742	22.6313	20.6009	30.2604	55.4748	31.4937	30.758	14.662	26.6932		20.0051		35.3141	38.1379	36.0798	28.6669
	P50851	LRBA	Lipopolysaccharide-responsive and beige-like anchor protein OS=Homo sapiens GN=LRBA PE=1 SV=4	31.3649	20.0294	30.8862		57.3035	29.2177	63.9166	25.7103	29.7737	79.872	16.4608		42.2965	27.9878	13.2428	20.885	43.6521	20.8739
	P23381	WARS1	Tryptophan--tRNA ligase, cytoplasmic OS=Homo sapiens GN=WARS PE=1 SV=2	31.2892	31.296	25.1208		56.83	28.8623	53.0628	30.6525	30.8986	56.8024	13.7915	53.4253	36.0091	19.302	44.7732	81.724	15.59	29.5018
	Q9UNN5	FAF1	FAS-associated factor 1 OS=Homo sapiens GN=FAF1 PE=1 SV=2	21.8949	15.8566	23.3088	41.3267	23.7975	28.7675	12.0597	18.9278	22.6379	18.6607	12.9017	19.1374	28.0071		19.5489	29.9655	35.6344	19.4823
	P52888	THOP1	Thimet oligopeptidase OS=Homo sapiens GN=THOP1 PE=1 SV=2	27.0466	55.9155	32.0393	245.993	56.3564	28.6253	155.571	36.5412	32.4804	50.3429	117.45	246.394	125.175	204.601	147.562	103.517	70.3779	69.0232
	O43681	GET3	ATPase ASNA1 OS=Homo sapiens GN=ASNA1 PE=1 SV=2	23.8268	17.7344	21.5791		29.007	28.1514	85.6241	19.8216	26.0476	32.1949	24.4688	22.327	18.8619		42.2508	101.701	21.8261	15.8642
	Q15796	SMAD2	Mothers against decapentaplegic homolog 2 OS=Homo sapiens GN=SMAD2 PE=1 SV=1	27.9936	39.6416	28.9506	56.0863	17.4042	27.322	48.2389	33.8597	31.0743	18.8658	50.7171	31.8957	22.8629	43.4294	52.3405	35.4137	48.1064	42.8612
	Q14315	FLNC	Filamin-C OS=Homo sapiens GN=FLNC PE=1 SV=3	29.2436	18.9862	32.4923	34.439	14.6811	27.1324	24.1195	39.5906	30.0198	16.405	26.6932	33.4905	36.5807	45.3596	35.9447	64.4712	35.6344	25.3271
	P09104	ENO2	Gamma-enolase OS=Homo sapiens GN=ENO2 PE=1 SV=3	23.0691	33.7997	25.6561	104.301	54.2253	25.4026	123.009	23.9226	24.747	61.5189	21.3546	42.2618	22.2914	42.4643	32.7916	21.7931	26.7258	40.078
	Q9HAU5	UPF2	Regulator of nonsense transcripts 2 OS=Homo sapiens GN=UPF2 PE=1 SV=1	20.4175	19.1949	23.9265		12.55	24.1467	22.9135	16.3515	21.4075	13.2266		33.4905	26.2924		28.3774	21.7931	11.1357	18.0908
	Q13564	NAE1	NEDD8-activating enzyme E1 regulatory subunit OS=Homo sapiens GN=NAE1 PE=1 SV=1	24.6601	27.1232	27.0563	28.5351	40.1362	24.0045	50.6509	23.502	26.2585	39.4746	15.571	21.5296	33.1513	31.8482	25.2243	29.9655	30.2892	24.7704
	O43252	PAPSS1	Bifunctional 3'-phosphoadenosine 5'-phosphosulfate synthase 1 OS=Homo sapiens GN=PAPSS1 PE=1 SV=2	23.4858	25.2454	22.2792	22.6313	42.1489	21.5875	53.0628	26.2886	18.736	39.7822	38.2602		40.5817		20.8101		16.4809	20.5956
	Q9Y3R5	DOP1B	Protein dopey-2 OS=Homo sapiens GN=DOPEY2 PE=1 SV=5	18.9023	16.2739	19.5612		14.0891	20.379	13.2657	17.9288	22.9191	10.7658	13.7915						12.9175	12.246
	Q3LXA3	TKFC	Bifunctional ATP-dependent dihydroxyacetone kinase/FAD-AMP lyase (cyclizing) OS=Homo sapiens GN=DAK PE=1 SV=2	24.698	20.864	23.5147	70.8459	48.1871	20.0946	12.0597	25.9731	23.5167	41.6278	33.8114	34.2879	22.2914	35.7086	20.8101	49.0344	46.7701	28.6669
	P62495	ETF1	Eukaryotic peptide chain release factor subunit 1 OS=Homo sapiens GN=ETF1 PE=1 SV=3	12.5384	16.4826	13.384	31.487	31.4933	12.962	49.4449	18.6649	16.2402	35.2708	20.4648	22.327		27.9878			18.2626	7.51462
	Q53EP0	FNDC3B	Fibronectin type III domain-containing protein 3B OS=Homo sapiens GN=FNDC3B PE=1 SV=2	12.6899	9.80608	11.9015		9.47166	11.3506	63.9166	12.3556	11.2838	16.7126	21.7994		25.7208		20.1795		15.59
	Q9BZL4	PPP1R12C	Protein phosphatase 1 regulatory subunit 12C OS=Homo sapiens GN=PPP1R12C PE=1 SV=1	16.0992	7.51104	13.7958	39.3588	12.6683	10.9952	15.6777	14.669	10.9674	5.94682	24.9136	31.0983	36.0091	20.2671	17.657	21.7931	16.9263	18.0908
	P51452	DUSP3	Dual specificity protein phosphatase 3 OS=Homo sapiens GN=DUSP3 PE=1 SV=1	9.47009	10.0147	13.6723	41.3267	17.2858	9.71555	22.9135	16.8247	13.8147	15.5848		37.4774		41.4992	15.7652		14.2538	14.7509

### Sheet: Run 3 - raw
Run 3 - raw	Accession	Description	Exp. q-value: Combined	Sum PEP Score	Coverage [%]	# Peptides	# PSMs	# Unique Peptides	# AAs	MW [kDa]	calc. pI	Score Sequest HT: Sequest HT	# Peptides (by Search Engine): Sequest HT	Pfam IDs	Entrez Gene ID	Ensembl Gene ID	Gene Symbol	Gene ID	# Protein Pathway Groups	# Razor Peptides	Abundance: 126, WT - replicate 1	Abundance: 127N, WT - replicate 2	Abundance: 127C, Untransfected - replicate 1	Abundance: 128N, Untransfected - replicate 2	Abundance: 128C, G601S-DMSO - replicate 1	Abundance: 129N, G601S-DMSO - replicate 2	Abundance: 129C, G601S-DMSO - replicate 3	Abundance: 130N, G601S-E4031 - replicate 1	Abundance: 130C, G601S-E4031 - replicate 2	Abundance: 131N, G601S-E4031 - replicate 3
	P35579	Myosin-9 OS=Homo sapiens GN=MYH9 PE=1 SV=4	0	1994.72	68	156	3419	128	1960	226.4	5.6	11934.2	156	Pf00063, Pf01576, Pf02736	4627	ENSG00000100345	MYH9	A8K6E4; hsa:4627; O60805; P35579; Q60FE2; Q86T83	16	29	110726	102622	28635.5	19917.7	3.67898e+06	1.25338e+06	511668	249790	212160	869975
	Q13813	Spectrin alpha chain, non-erythrocytic 1 OS=Homo sapiens GN=SPTAN1 PE=1 SV=3	0	1485.38	68	143	1216	143	2472	284.4	5.35	4379.2	143	Pf00018, Pf00435, Pf08726, Pf13499	6709	ENSG00000197694	SPTAN1	hsa:6709; Q13186; Q13813; Q15324; Q16606; Q59EF1; Q5VXV5; Q5VXV6; Q7Z6M5; Q9P0V0	12	0	27101.1	44601.6	12131.3	9904.9	472462	341026	35520	356103	339797	356193
	P35580	Myosin-10 OS=Homo sapiens GN=MYH10 PE=1 SV=3	0	1192.46	59	117	1469	91	1976	228.9	5.54	5029.25	117	Pf00063, Pf00612, Pf01576, Pf02736	4628	ENSG00000133026	MYH10	B2RWP9; D3DTS1; F8VTL3; hsa:4628; P35580; Q12989; Q149N3; Q149N4; Q16087; Q4LE45; Q6PK16; Q9BWG0	7	7	50187.4	35475	9535.9	10663.8	684344	311597	124116	132521	72484.1	276670
	Q01082	Spectrin beta chain, non-erythrocytic 1 OS=Homo sapiens GN=SPTBN1 PE=1 SV=2	0	1069.23	59	116	765	106	2364	274.4	5.57	2696.1	116	Pf00169, Pf00307, Pf00435	6711	ENSG00000115306	SPTBN1	B2RP63; hsa:6711; O60837; Q01082; Q16057; Q53R99; Q59ER3; Q8IX99	11	10	18847.2	30132.9	8723.3	7459.4	333868	233169	27500	224656	227308	234468
	O43707	Alpha-actinin-4 OS=Homo sapiens GN=ACTN4 PE=1 SV=2	0	787.612	73	61	2044	39	911	104.8	5.44	6847.6	61	Pf00307, Pf00435, Pf08726	81	ENSG00000130402; ENSG00000282844	ACTN4	A4K467; D6PXK4; hsa:81; O43707; O76048	9	24	35188.6	57885.8	20143.5	17413.5	840077	720169	49877.8	547866	546618	541854
	P21333	Filamin-A OS=Homo sapiens GN=FLNA PE=1 SV=4	0	744.345	44	89	504	77	2647	280.6	6.06	1756.81	89	Pf00307, Pf00630	2316	ENSG00000196924	FLNA	E9KL45; hsa:2316; P21333; Q5HY53; Q5HY55; Q8NF52	13	12	13821.2	24659	7177.1	6238	247908	171064	18533.7	124983	88685.1	140809
	P12814	Alpha-actinin-1 OS=Homo sapiens GN=ACTN1 PE=1 SV=2	0	624.951	72	57	1531	32	892	103	5.41	5508.73	57	Pf00307, Pf00435, Pf08726	87	ENSG00000072110	ACTN1	B3V8S3; B4DHH3; B7TY16; hsa:87; P12814; Q1HE25; Q9BTN1	12	3	8271.6	15544.4	4615.6	4040.6	203808	152778	12338.2	120092	115586	111568
	P63261	Actin, cytoplasmic 2 OS=Homo sapiens GN=ACTG1 PE=1 SV=1	0	569.462	87	33	2435	15	375	41.8	5.48	8851.2	33	Pf00022	71	ENSG00000184009	ACTG1	A8K7C2; hsa:71; P02571; P14104; P63261; P99022; Q5U032; Q96E67	40	22	101747	74933.7	23823.4	21325	1.74549e+06	945285	153960	570172	562923	846954
	Q12809	Potassium voltage-gated channel subfamily H member 2 OS=Homo sapiens GN=KCNH2 PE=1 SV=1	0	511.129	46	46	825	46	1159	126.6	7.93	2745.3	46	Pf00027, Pf00520, Pf13426	3757	ENSG00000055118	KCNH2	A5H1P7; C4PFH9; D3DX04; hsa:3757; O75418; O75680; Q12809; Q708S9; Q9BT72; Q9BUT7; Q9H3P0	4	0	29408.8	123528	9339.8	6941.9	182569	171710	80027	133290	186109	125834
	Q7Z406	Myosin-14 OS=Homo sapiens GN=MYH14 PE=1 SV=2	0	486.885	39	65	331	52	1995	227.7	5.6	1108.95	65	Pf00063, Pf01576, Pf02736	79784	ENSG00000105357	MYH14	B0I1S2; C3TTN4; hsa:79784; Q5CZ75; Q6XYE4; Q76B62; Q7Z406; Q8WV23; Q96I22; Q9BT27; Q9BW35; Q9H882	6	2	4823.2	6045.1	1697.9	1772.9	92729.8	37710.4	20115.2	20552.4	14832.9	39361.2
	P08107	Heat shock 70 kDa protein 1A/1B OS=Homo sapiens GN=HSPA1A PE=1 SV=5	0	442.673	70	37	506	24	641	70	5.66	1804.24	37	Pf00012	3303; 3304	ENSG00000204389; ENSG00000215328; ENSG00000234475; ENSG00000235941; ENSG00000237724	HSPA1A	B4E3B6; hsa:3303; hsa:3304; P08107; P0DMV8; P19790; Q5JQI4; Q5SP17; Q9UQL9; Q9UQM0	16	14	16382.2	62819.4	33736.3	27610.8	136529	100703	44080.1	79046.8	93446.9	78969.7
	O43795	Unconventional myosin-Ib OS=Homo sapiens GN=MYO1B PE=1 SV=3	0	441.815	50	52	440	52	1136	131.9	9.38	1447.18	52	Pf00063, Pf00612, Pf06017	4430	ENSG00000128641	MYO1B	hsa:4430; O43794; O43795; Q7Z6L5	0	0	16474.9	16522.2	4666.3	4796.7	241396	155914	28004	105025	97766.7	126626
	P46940	Ras GTPase-activating-like protein IQGAP1 OS=Homo sapiens GN=IQGAP1 PE=1 SV=1	0	430.863	36	36	199	36	1657	189.1	6.48	934.11	36	Pf00307, Pf00612, Pf00616, Pf03836	8826	ENSG00000140575	IQGAP1	A7MBM3; hsa:8826; P46940	25	0	3525.6	6981.2	1586.3	1541.9	78531.8	54223.1	5918	44175.8	23163.7	38987.7
	O14974	Protein phosphatase 1 regulatory subunit 12A OS=Homo sapiens GN=PPP1R12A PE=1 SV=1	0	420.651	48	55	410	52	1030	115.2	5.4	1083.81	55	Pf00023, Pf15898	4659	ENSG00000058272	PPP1R12A	B4DZ09; F8VWB4; hsa:4659; O14974; Q2NKL4; Q569H0; Q86WU3; Q8NFR6; Q9BYH0	8	3	27747	44081.9	54884.7	49987.4	185857	96325.2	65317.4	107841	68494.4	116213
	P04264	Keratin, type II cytoskeletal 1 OS=Homo sapiens GN=KRT1 PE=1 SV=6	0	411.508	57	37	335	31	644	66	8.12	1094.4	37	Pf00038, Pf16208, Pf16210	3848	ENSG00000167768	KRT1	B2RA01; hsa:3848; P04264; P85925; P86104; Q14720; Q6GSJ0; Q9H298	4	3	35263.8	84667.4	33051.4	27270.8	91384.3	56521.6	30573.8	30722.7	56041.4	45581.2
	O75369	Filamin-B OS=Homo sapiens GN=FLNB PE=1 SV=2	0	396.59	31	62	213	50	2602	278	5.73	675.6	62	Pf00307, Pf00630	2317	ENSG00000136068	FLNB	B2ZZ83; B2ZZ84; B2ZZ85; C9JKE6; C9JMC4; hsa:2317; O75369; Q13706; Q59EC2; Q60FE7; Q6MZJ1; Q8WXS9; Q8WXT0; Q8WXT1; Q8WXT2; Q8WXT3; Q9NRB5; Q9NT26; Q9UEV9	5	3	2945	5514.8	1776.5	1634.7	65264.1	36682.7	4667.2	34048.3	23924.8	36676.5
	Q92878	DNA repair protein RAD50 OS=Homo sapiens GN=RAD50 PE=1 SV=1	0	380.711	43	57	248	57	1312	153.8	6.89	778.85	57	Pf04423, Pf13476, Pf13558	10111	ENSG00000113522	RAD50	B9EGF5; hsa:10111; O43254; Q6GMT7; Q6P5X3; Q92878; Q9UP86	29	0	13240.8	31416.8	29275.6	17979.9	57888.7	51163.5	19017.4	45593.5	33170.3	40185
	Q9UM54	Unconventional myosin-VI OS=Homo sapiens GN=MYO6 PE=1 SV=4	0	378.994	41	52	271	52	1294	149.6	8.53	831.97	52	Pf00063, Pf16521	4646	ENSG00000196586	MYO6	A6H8V4; E1P540; hsa:4646; Q5TEM5; Q5TEM6; Q5TEM7; Q9BZZ7; Q9UEG2; Q9UM54	7	0	13055.2	7638.1	2311.2	2896.4	113563	59749.6	18432.6	32105.3	23407	59067
	O95425	Supervillin OS=Homo sapiens GN=SVIL PE=1 SV=2	0	364.749	30	54	173	54	2214	247.6	6.98	551.59	54	Pf00626, Pf02209	6840	ENSG00000197321	SVIL	D3DRW9; hsa:6840; M1J557; O60611; O60612; O95425; Q5VZK5; Q5VZK6; Q9H1R7	0	0	6890.2	6578.9	2081.5	2306.9	73753.6	50006.9	11524.2	33829.2	32797.9	56339.6
	P13645	Keratin, type I cytoskeletal 10 OS=Homo sapiens GN=KRT10 PE=1 SV=6	0	355.654	50	27	207	23	584	58.8	5.21	727.5	27	Pf00038	3858	ENSG00000186395	KRT10	hsa:3858; P13645; Q14664; Q8N175	2	2	24147.8	51952.7	17892.7	12960.4	57240.1	29090.7	17040.1	15610.4	39572.8	26837.4
	P05787	Keratin, type II cytoskeletal 8 OS=Homo sapiens GN=KRT8 PE=1 SV=7	0	349.831	71	38	257	30	483	53.7	5.59	779.12	38	Pf00038, Pf16208	3856	ENSG00000170421	KRT8	A8K4H3; B0AZN5; F8VXB4; hsa:3856; P05787; Q14099; Q14716; Q14717; Q53GJ0; Q6DHW5; Q6GMY0; Q6P4C7; Q96J60	4	5	15176	25039.1	7664.2	7458.6	82746.7	66898.8	68236.4	54078.6	82971.1	155166
	P35908	Keratin, type II cytoskeletal 2 epidermal OS=Homo sapiens GN=KRT2 PE=1 SV=2	0	339.654	65	35	196	26	639	65.4	8	616.09	35	Pf00038, Pf16208	3849	ENSG00000172867	KRT2	hsa:3849; P35908; Q4VAQ2	2	4	19628.1	33708.2	12447.9	10742.8	51464.2	26101.1	16177.9	15180.3	36431.9	23080.7
	O15020	Spectrin beta chain, non-erythrocytic 2 OS=Homo sapiens GN=SPTBN2 PE=1 SV=3	0	338.403	25	46	162	36	2390	271.2	6.11	510.97	46	Pf00307, Pf00435, Pf15410	6712	ENSG00000173898	SPTBN2	hsa:6712; O14872; O14873; O15020	5	0	1784.3	2834.5	919.2	748.9	22272.5	19112	2624.1	13845.5	13435.4	14777
	Q8WWI1	LIM domain only protein 7 OS=Homo sapiens GN=LMO7 PE=1 SV=3	0	336.971	35	58	242	58	1683	192.6	8.09	674.6	58	Pf00307, Pf00412, Pf00595, Pf15949	4008	ENSG00000136153	LMO7	E9PLH4; hsa:4008; O15462; O95346; Q5TBK6; Q8WWI1; Q9UKC1; Q9UQM5; Q9Y6A7	3	0	10904	12083.9	3543.1	3452.4	149877	88306.4	17409.1	60343.5	47018.2	89250.8
	P08670	Vimentin OS=Homo sapiens GN=VIM PE=1 SV=4	0	335.53	75	40	405	36	466	53.6	5.12	1244.2	40	Pf00038, Pf04732	7431	ENSG00000026025	VIM	B0YJC2; D3DRU4; hsa:7431; P08670; Q15867; Q15868; Q15869; Q548L2; Q6LER9; Q8N850; Q96ML2; Q9NTM3	21	4	20284.6	25241.9	4421.8	5024.5	107198	82654.7	82707.9	94464.1	104960	357353
	P11142	Heat shock cognate 71 kDa protein OS=Homo sapiens GN=HSPA8 PE=1 SV=1	0	335.369	60	33	459	18	646	70.9	5.52	1525.57	33	Pf00012	3312	ENSG00000109971	HSPA8	hsa:3312; P11142; Q9H3R6	24	8	18804.1	60956.3	13557.5	13145.9	116607	97888	34928.3	79200.2	71739.2	77856
	Q16643	Drebrin OS=Homo sapiens GN=DBN1 PE=1 SV=4	0	330.289	54	31	661	31	649	71.4	4.45	2148.75	31	Pf00241	1627	ENSG00000113758	DBN1	A8MV58; B2RBG0; hsa:1627; Q16643; Q9UFZ5	4	0	23948.2	20332.7	6231.8	5829.1	263829	142157	31394.9	110697	92509.7	128384
	Q92614	Unconventional myosin-XVIIIa OS=Homo sapiens GN=MYO18A PE=1 SV=3	0	321.444	27	50	158	49	2054	233	6.3	528.35	50	Pf00063, Pf01576, Pf17820	399687	ENSG00000196535	MYO18A	hsa:399687; Q5H9U3; Q5QD01; Q5W9F9; Q5W9G1; Q8IXP8; Q92614	3	1	9363.9	6720.4	2236.8	2246.3	62032.1	46820.9	9826.5	36314.4	31009.7	48801.6
	P35527	Keratin, type I cytoskeletal 9 OS=Homo sapiens GN=KRT9 PE=1 SV=3	0	321.359	65	29	187	27	623	62	5.24	718.45	29	Pf00038	3857	ENSG00000171403	KRT9	hsa:3857; O00109; P35527; Q0IJ47; Q14665	2	1	20291.7	43714.9	21976.4	21720.6	52282	35752.2	25055	23289.2	34447.2	28185.9
	Q69YQ0	Cytospin-A OS=Homo sapiens GN=SPECC1L PE=1 SV=2	0	320.227	43	43	294	42	1117	124.5	5.72	1064.37	43						0	1	6778.7	9966.2	2887.7	2639.5	164192	68437.7	15972.2	49821.3	31316.7	70608.8
	Q9UHB6	LIM domain and actin-binding protein 1 OS=Homo sapiens GN=LIMA1 PE=1 SV=1	0	301.126	56	45	380	45	759	85.2	6.84	1184.85	45	Pf00412	51474	ENSG00000050405	LIMA1	B2RB09; hsa:51474; Q2TAN7; Q59FE8; Q9BVF2; Q9H8J1; Q9HBN5; Q9NX96; Q9NXC3; Q9NXU6; Q9P0H8; Q9UHB5; Q9UHB6	0	0	16356.5	12924.7	4780.5	4914.3	193449	95709.9	28442.4	72078.9	81465.8	111303
	O00159	Unconventional myosin-Ic OS=Homo sapiens GN=MYO1C PE=1 SV=4	0	286.143	40	36	194	36	1063	121.6	9.41	659.31	36	Pf00063, Pf00612, Pf06017	4641	ENSG00000197879	MYO1C	hsa:4641; O00159; Q4LE56; Q6NVJ7; Q86Y95	7	0	9789.5	6813.5	2097.2	2163.4	126064	74988.5	18949.7	30779.3	28600	53563
	O94832	Unconventional myosin-Id OS=Homo sapiens GN=MYO1D PE=1 SV=2	0	270.267	45	46	283	46	1006	116.1	9.39	758.43	46	Pf00063, Pf00612, Pf06017	4642	ENSG00000176658	MYO1D	A6H8V3; hsa:4642; O94832; Q8NHP9	0	0	10577.5	9257	2750.5	2970.1	147990	90295.8	17796.3	49693.2	45195.1	72529.4
	P62736	Actin, aortic smooth muscle OS=Homo sapiens GN=ACTA2 PE=1 SV=1	0	265.516	45	20	1404	5	377	42	5.39	3615.25	20	Pf00022	59	ENSG00000107796	ACTA2	B2R8A4; hsa:59; P03996; P04108; P62736; Q6FI19	16	0	18781	9315.4	2281.3	1860.8	301049	135550	32116.6	106485	96633.7	135725
	Q8TBC3	SH3KBP1-binding protein 1 OS=Homo sapiens GN=SHKBP1 PE=1 SV=2	0	262.617	40	24	154	23	707	76.3	8.28	543.39	24	Pf02214	92799	ENSG00000160410	SHKBP1	hsa:92799; Q8N2I6; Q8TBC3; Q8WY93; Q96IB8	1	1	4998.1	42497.4	4825.8	5930.1	39121.2	34297.7	15517.5	51820.3	31129.8	35747.7
	Q6WCQ1	Myosin phosphatase Rho-interacting protein OS=Homo sapiens GN=MPRIP PE=1 SV=3	0	253.882	48	38	163	38	1025	116.5	6.21	540.02	38	Pf00169	23164	ENSG00000133030	MPRIP	hsa:23164; Q3KQZ5; Q5FB94; Q6DHW2; Q6WCQ1; Q7Z5Y2; Q8N390; Q96G40	1	0	6203	6436.8	1845.1	1927.2	100066	51223.7	10898.2	26923.7	18583.9	52837.3
	P35749	Myosin-11 OS=Homo sapiens GN=MYH11 PE=1 SV=3	0	245.468	13	26	393	1	1972	227.2	5.5	1092.58	26	Pf00063, Pf01576, Pf02736	4629	ENSG00000133392; ENSG00000276480	MYH11	D2JYH7; hsa:4629; O00396; O94944; P35749; P78422; Q3MIV8; Q3MNF0; Q3MNF1	8	0	25.7	22.8	9.4	6.4	284	157.1	58.3	82.3	104.3	160.3
	Q13045	Protein flightless-1 homolog OS=Homo sapiens GN=FLII PE=1 SV=2	0	226.023	33	28	111	28	1269	144.7	6.05	353.6	28	Pf00626, Pf12799, Pf13855	2314	ENSG00000177731; ENSG00000284571	FLII	B4DIL0; F5H407; hsa:2314; J3QLG3; Q13045	1	0	2857	3106.6	990.1	901.1	53312.2	25661.3	4298.4	11891.2	11907.1	21028.2
	Q04695	Keratin, type I cytoskeletal 17 OS=Homo sapiens GN=KRT17 PE=1 SV=2	0	215.823	70	31	158	18	432	48.1	5.02	444.9	31	Pf00038	3872	ENSG00000128422	KRT17	A5Z1M9; A5Z1N0; A5Z1N1; A5Z1N2; A6NDV6; A6NKQ2; hsa:3872; Q04695; Q6IP98; Q8N1P6	3	13	11479.8	20663.3	7696.8	6418.7	57979.9	47342.4	22274.3	33608.8	62512.9	66771.1
	Q03001	Dystonin OS=Homo sapiens GN=DST PE=1 SV=4	0	196.124	5	24	91	21	7570	860.1	5.25	347.74	24	Pf00307, Pf00435, Pf00681, Pf02187, Pf13499, Pf17902, Pf18373	667	ENSG00000151914	DST	B7Z3H1; E7ERU0; hsa:667; O94833; Q03001; Q12825; Q13266; Q13267; Q13775; Q5TBT0; Q5TBT2; Q5TF23; Q5TF24; Q8N1T8; Q8N8J3; Q8WXK8; Q8WXK9; Q96AK9; Q96DQ5; Q96J76; Q96QT5; Q9H555; Q9UGD7; Q9UGD8; Q9UN10	6	2	1712.7	2427.5	1090.3	834.2	31791.5	14532.5	2589.9	11265.2	8992.2	12073.2
	P62140	Serine/threonine-protein phosphatase PP1-beta catalytic subunit OS=Homo sapiens GN=PPP1CB PE=1 SV=3	0	191.756	56	15	234	5	327	37.2	6.19	873.75	15	Pf00149, Pf16891	5500	ENSG00000213639	PPP1CB	B2R5V4; D6W565; hsa:5500; P37140; P62140; Q5U087; Q6FG45	18	10	14232.7	16409.6	15321.9	15889.2	129145	67910.8	25088	65310.6	46971.6	76036.9
	P09493	Tropomyosin alpha-1 chain OS=Homo sapiens GN=TPM1 PE=1 SV=2	0	191.451	63	27	367	13	284	32.7	4.74	731.75	27	Pf00261	7168	ENSG00000140416	TPM1	B7Z5T7; D9YZV2; D9YZV3; D9YZV8; hsa:7168; P09493; P09494; P10469; Q6DV89; Q6DV90; Q7Z6L8; Q86W64; Q96IK2; Q9UCI1; Q9UCI2; Q9UCY9; Q9Y427	4	14	7690.5	11195.7	3657.6	2573.2	343903	134989	42112.9	36881.7	23056.3	108372
	P68371	Tubulin beta-4B chain OS=Homo sapiens GN=TUBB4B PE=1 SV=1	0	186.378	62	19	155	4	445	49.8	4.89	598.63	19	Pf00091, Pf03953	10383	ENSG00000188229	TUBB4B	A2BFA2; hsa:10383; P05217; P68371	41	15	5349.5	16825.6	2902.7	2082.2	59723.3	70387.6	9537.7	30872.9	24861.7	38390.2
	P49959	Double-strand break repair protein MRE11A OS=Homo sapiens GN=MRE11A PE=1 SV=3	0	182.86	33	23	178	23	708	80.5	5.9	498.69	23	Pf00149, Pf04152	4361	ENSG00000020922	MRE11	B3KTC7; hsa:4361; O43475; P49959	32	0	5899.4	12901.5	11328.8	7478.6	26617.3	25346	8753.8	20300.1	14366.7	19167.1
	Q9NYL9	Tropomodulin-3 OS=Homo sapiens GN=TMOD3 PE=1 SV=1	0	182.701	57	19	134	17	352	39.6	5.19	441.77	19	Pf03250	29766	ENSG00000138594	TMOD3	B2R6G7; hsa:29766; Q9NT43; Q9NYL9; Q9NZR0	4	2	6816.6	6250.5	2035.5	2091.8	100068	51265.2	14304.2	31562.1	30219.2	50775.8
	P07437	Tubulin beta chain OS=Homo sapiens GN=TUBB PE=1 SV=2	0	182.083	62	19	216	4	444	49.6	4.89	759.3	19	Pf00091, Pf03953	203068	ENSG00000183311; ENSG00000196230; ENSG00000224156; ENSG00000227739; ENSG00000229684; ENSG00000232421; ENSG00000232575; ENSG00000235067	TUBB	hsa:203068; P05218; P07437; Q8WUC1; Q9CY33	14	1	3106.2	9383	2126.1	1449.4	45138.7	50687.9	6717.3	20540.1	18666.6	27539.5
	P04637	Cellular tumor antigen p53 OS=Homo sapiens GN=TP53 PE=1 SV=4	0	178.865	59	21	288	21	393	43.6	6.79	989.13	21	Pf00870, Pf07710, Pf08563, Pf18521	7157	ENSG00000141510	TP53	hsa:7157; P04637; Q15086; Q15087; Q15088; Q16535; Q16807; Q16808; Q16809; Q16810; Q16811; Q16848; Q2XN98; Q3LRW1; Q3LRW2; Q3LRW3; Q3LRW4; Q3LRW5; Q86UG1; Q8J016; Q99659; Q9BTM4; Q9HAQ8; Q9NP68; Q9NPJ2; Q9NZD0; Q9UBI2; Q9UQ61	107	0	13036.6	56124.5	18908.3	16345.1	83739.8	83715.6	30151.9	62972	45096.9	66852.4
	Q8N1G1	RNA exonuclease 1 homolog OS=Homo sapiens GN=REXO1 PE=1 SV=3	0	170.518	26	28	83	28	1221	131.4	8.95	252.28	28	Pf15870	57455	ENSG00000079313	REXO1	hsa:57455; Q8N1G1; Q9ULT2	0	0	3428	11754.8	6078.5	3970.4	20704.8	15316.5	6496.2	14290.1	11304.9	11603.5
	P62158	Calmodulin OS=Homo sapiens GN=CALM1 PE=1 SV=2	0	169.893	77	11	126	9	149	16.8	4.22	470.79	11	Pf13499	801; 805; 808	ENSG00000160014	CALM3	hsa:801; hsa:805; hsa:808; P02593; P0DP25; P62158; P70667; P99014; Q13942; Q53S29; Q61379; Q61380; Q96HK3	17	2	7306.6	5123.5	1895.7	1378.3	98061.9	49293.1	9950.2	36600.5	28441.1	52150.6
	P36873	Serine/threonine-protein phosphatase PP1-gamma catalytic subunit OS=Homo sapiens GN=PPP1CC PE=1 SV=1	0	168.964	52	14	224	2	323	37	6.54	832.99	14	Pf00149, Pf16891	5501	ENSG00000186298	PPP1CC	hsa:5501; P36873	16	0	232.1	193	63.8	80.5	2776	2351.4	481.8	746.7	1349.5	1769.2
	P62136	Serine/threonine-protein phosphatase PP1-alpha catalytic subunit OS=Homo sapiens GN=PPP1CA PE=1 SV=1	0	166.244	51	14	223	1	330	37.5	6.33	829.02	14	Pf00149, Pf16891	5499	ENSG00000172531	PPP1CA	A6NNR3; B2R908; hsa:5499; P08129; P20653; P22802; P62136; Q07161	13	3	2223.9	2661.3	768	769.2	32176.1	24195.8	3567.8	11069.8	12726.3	20711.6
	Q9Y597	BTB/POZ domain-containing protein KCTD3 OS=Homo sapiens GN=KCTD3 PE=1 SV=2	0	165.382	28	17	93	16	815	88.9	7.03	391.7	17	Pf02214	51133	ENSG00000136636	KCTD3	A0AV15; D3DTA6; hsa:51133; Q49AG7; Q504Q9; Q6PJN6; Q8ND58; Q8NDJ0; Q8WX16; Q9Y597	1	0	3345	25500.2	3616.2	3471.8	25518.1	24418.9	9512.1	25804.9	17179.1	20338.6
	P13639	Elongation factor 2 OS=Homo sapiens GN=EEF2 PE=1 SV=4	0	164.8	26	15	83	15	858	95.3	6.83	338.91	15	Pf00009, Pf00679, Pf03144, Pf03764, Pf14492	1938	ENSG00000167658	EEF2	A0A384N6H1; B2RMP5; D6W618; hsa:1938; P13639; Q58J86	9	0	1549.7	6470.9	907.2	861.1	20306.2	25104.1	2987.8	13163	6438.2	11893.5
	Q08043	Alpha-actinin-3 OS=Homo sapiens GN=ACTN3 PE=1 SV=2	0	163.542	17	16	439	2	901	103.2	5.52	1612.88	16	Pf00307, Pf00435, Pf08726	89	ENSG00000248746	ACTN3	A6NP77; hsa:89; Q08043; Q4KKV2	4	0	149	166.4	39.2	30.5	4639.2	4616.5	70.1	2919.7	3457.3	2948.8
	Q9BVA1	Tubulin beta-2B chain OS=Homo sapiens GN=TUBB2B PE=1 SV=1	0	163.429	58	18	116	3	445	49.9	4.89	460.31	18	Pf00091, Pf03953	347733	ENSG00000137285	TUBB2B	A8K068; hsa:347733; Q9BVA1	34	0	626.5	1491.5	241.8	264.3	6815.3	7093.4	885.9	3790.5	2833.8	4558.5
	Q9ULV0	Unconventional myosin-Vb OS=Homo sapiens GN=MYO5B PE=1 SV=3	0	163.284	19	31	109	24	1848	213.5	7.2	362.77	31	Pf00063, Pf00612, Pf01843	4645	ENSG00000167306	MYO5B	B0I1R3; hsa:4645; Q0P656; Q9H6Y6; Q9ULV0	2	7	3595.1	3510.3	997.7	973.2	58089.6	31413.8	6724.1	19317.9	20097.8	27606.4
	Q15149	Plectin OS=Homo sapiens GN=PLEC PE=1 SV=3	0	161.783	7	22	74	20	4684	531.5	5.96	263.3	22	Pf00307, Pf00681, Pf03501, Pf17902, Pf18373	5339	ENSG00000178209	PLEC	hsa:5339; Q15148; Q15149; Q16640; Q6S376; Q6S377; Q6S378; Q6S379; Q6S380; Q6S381; Q6S382; Q6S383	4	2	1458.5	2024.4	428.4	425.9	21576.8	14576.5	1750.9	8091.1	9250	11681.1
	P62258	14-3-3 protein epsilon OS=Homo sapiens GN=YWHAE PE=1 SV=1	0	161.541	68	17	142	14	255	29.2	4.74	469.82	17	Pf00244	7531	ENSG00000108953; ENSG00000274474	YWHAE	B3KY71; D3DTH5; hsa:7531; P29360; P42655; P62258; Q4VJB6; Q53XZ5; Q63631; Q7M4R4	25	4	9193.5	34062.9	1877.1	1164.5	40585.9	47982.8	14783.4	48532.5	35707.8	31588.1
	Q9Y4I1	Unconventional myosin-Va OS=Homo sapiens GN=MYO5A PE=1 SV=2	0	161.346	17	29	82	20	1855	215.3	8.48	233.11	29	Pf00063, Pf00612, Pf01843	4644	ENSG00000197535	MYO5A	A8MZC5; hsa:4644; O60653; Q07902; Q16249; Q9UE30; Q9UE31; Q9Y4I1	6	2	2743.3	2089.4	637.3	704.2	26550.7	15426.3	3507.2	8867.5	7728.4	13364.7
	Q9ULV4	Coronin-1C OS=Homo sapiens GN=CORO1C PE=1 SV=1	0	158.994	49	19	171	19	474	53.2	7.08	619.22	19	Pf00400, Pf08953, Pf16300	23603	ENSG00000110880	CORO1C	A7MAP0; A7MAP1; B3KU12; hsa:23603; Q9NSK5; Q9ULV4	0	0	6060.7	6311.1	1795.6	1210.6	110096	68416	3445.9	64623.5	60648.6	51577
	P60660	Myosin light polypeptide 6 OS=Homo sapiens GN=MYL6 PE=1 SV=2	0	158.074	81	11	317	9	151	16.9	4.65	1593.14	11		4637	ENSG00000092841	MYL6	hsa:4637; P16475; P24572; P24573; P60660; Q12790; Q561V9; Q6IAZ0; Q6IPY5	8	3	6494.1	7892.5	2375.7	1535.2	294566	114656	26892.8	23237.7	17955.6	69532.4
	P47755	F-actin-capping protein subunit alpha-2 OS=Homo sapiens GN=CAPZA2 PE=1 SV=3	0	155.788	72	13	105	10	286	32.9	5.85	376.73	13	Pf01267	830	ENSG00000198898	CAPZA2	B4DG50; hsa:830; P47755	7	0	2403.6	1815.1	653.8	621.7	31650.4	16855.3	4228.2	8154.5	7983	15909.6
	O14950	Myosin regulatory light chain 12B OS=Homo sapiens GN=MYL12B PE=1 SV=2	0	150.984	63	11	282	5	172	19.8	4.84	1003.91	11	Pf08976, Pf13405	103910; 10627	ENSG00000118680	MYL12B	D3DUH6; hsa:103910; O14950; Q13182; Q7Z5Z4	9	8	8677.3	7225.3	2247.1	1150.2	308416	120834	39280.9	22690.8	17799.9	76501.9
	P52907	F-actin-capping protein subunit alpha-1 OS=Homo sapiens GN=CAPZA1 PE=1 SV=3	0	150.197	68	13	141	10	286	32.9	5.69	517.54	13	Pf01267	829	ENSG00000116489	CAPZA1	hsa:829; P52907; Q53FQ6; Q6FHD5	8	3	3159.6	3815.1	1431.3	1562.9	43454.3	27106.6	6601.8	12506.5	13547.5	23947.8
	P06753	Tropomyosin alpha-3 chain OS=Homo sapiens GN=TPM3 PE=1 SV=2	0	146.767	52	21	225	4	285	32.9	4.72	517.21	21	Pf00261	7170	ENSG00000143549	TPM3	D3DV71; hsa:7170; P06753; P12324; Q2QD06; Q5VU58; Q5VU63; Q5VU66; Q5VU71; Q5VU72; Q8TCG3; Q969Q2; Q9NQH8	7	4	1148.2	1429	426.6	441	19994.1	14359.7	3299	5694.7	3632.3	11448.9
	O00571	ATP-dependent RNA helicase DDX3X OS=Homo sapiens GN=DDX3X PE=1 SV=3	0	145.491	42	21	82	21	662	73.2	7.18	275.33	21	Pf00270, Pf00271	1654	ENSG00000215301	DDX3X	A8K538; B4E3E8; hsa:1654; O00571; O15536	3	0	2180	5517.5	2123.6	2149.2	22052.7	15810.1	4982.9	10282.4	7623.2	11867
	P67936	Tropomyosin alpha-4 chain OS=Homo sapiens GN=TPM4 PE=1 SV=3	0	145.237	54	18	224	8	248	28.5	4.69	520.5	18	Pf00261	7171	ENSG00000167460	TPM4	hsa:7171; P07226; P67936; Q15659; Q5U0D9; Q9BU85; Q9H8Q3; Q9UCS1; Q9UCS2; Q9UCS3; Q9UCS4	5	0	1039.3	1010.9	253.6	263.2	21807	19573	3815.1	6179	4105.8	15394.7
	Q96SB3	Neurabin-2 OS=Homo sapiens GN=PPP1R9B PE=1 SV=2	0	143.4	24	14	73	13	815	89.1	4.97	340.89	14						0	0	2589	2480.9	913.3	1010	26503.7	21369.2	5330	8693.3	11809.1	15929.1
	P08238	Heat shock protein HSP 90-beta OS=Homo sapiens GN=HSP90AB1 PE=1 SV=4	0	141.732	33	20	80	12	724	83.2	5.03	211.66	20	Pf00183, Pf02518	3326	ENSG00000096384	HSP90AB1	B2R5P0; hsa:3326; P08238; Q5T9W7; Q9NQW0; Q9NTK6	23	8	1983.8	9870.1	1307.3	969.5	24619.4	33358.2	3853.6	16628.9	9440	15239
	P54652	Heat shock-related 70 kDa protein 2 OS=Homo sapiens GN=HSPA2 PE=1 SV=1	0	141.18	28	17	171	3	639	70	5.74	455	17	Pf00012	3306	ENSG00000126803	HSPA2	hsa:3306; P54652; Q15508; Q53XM3; Q9UE78	9	0	117.2	291.5	83.2	64.5	1050.5	853.1	205.8	577.5	460.7	657.9
	P11021	78 kDa glucose-regulated protein OS=Homo sapiens GN=HSPA5 PE=1 SV=2	0	134.672	40	21	87	18	654	72.3	5.16	233.79	21	Pf00012	3309	ENSG00000044574	HSPA5	B0QZ61; hsa:3309; P11021; Q2EF78; Q9NPF1; Q9UK02	13	0	1583.2	5998	2262.8	1030.3	15954.6	16831	2843.7	12040.9	7486.8	10836.6
	P37802	Transgelin-2 OS=Homo sapiens GN=TAGLN2 PE=1 SV=3	0	134.363	74	11	77	11	199	22.4	8.25	305	11	Pf00307, Pf00402	8407	ENSG00000158710	TAGLN2	E9KL39; hsa:8407; P37802; Q5JRQ6; Q5JRQ7; Q6FGI1; Q9BUH5; Q9H4P0	1	0	1049.7	5318.5	813.1	589.5	37253.9	44108.1	1551	28223.2	7045.2	27515
	P28289	Tropomodulin-1 OS=Homo sapiens GN=TMOD1 PE=1 SV=1	0	134.286	33	10	65	9	359	40.5	5.1	250.75	10	Pf03250	7111	ENSG00000136842	TMOD1	B2RB77; hsa:7111; P28289; Q5T7W3; Q9BUF1	3	0	2905.5	1947.4	692.5	563.6	33227.5	18191.4	3663.9	11895.6	8531.1	20367.5
	P61158	Actin-related protein 3 OS=Homo sapiens GN=ACTR3 PE=1 SV=3	0	134.116	55	16	73	16	418	47.3	5.88	230.64	16	Pf00022	10096	ENSG00000115091	ACTR3	hsa:10096; P32391; P61158; Q53QM2	6	0	2913.4	2534.9	817.2	807.3	42619.5	25504.6	3171.4	14069.6	15411.3	19275
	P19338	Nucleolin OS=Homo sapiens GN=NCL PE=1 SV=3	0	133.451	33	25	79	25	710	76.6	4.7	214.08	25	Pf00076	4691	ENSG00000115053	NCL	hsa:4691; P19338; Q53SK1; Q8NB06; Q9UCF0; Q9UDG1	3	0	2926.9	10287.3	4453.8	3014	23575.2	19026.9	6211.3	12505.8	9791.9	14729.8
	Q96N67	Dedicator of cytokinesis protein 7 OS=Homo sapiens GN=DOCK7 PE=1 SV=4	0	132.666	14	23	50	22	2140	242.4	6.8	171.06	23	Pf06920, Pf11878, Pf14429, Pf20421, Pf20422	85440	ENSG00000116641	DOCK7	hsa:85440; Q00M63; Q2PPY7; Q45RE8; Q45RE9; Q5T1B9; Q5T1C0; Q6ZV32; Q8TB82; Q96N67; Q96NG6; Q96NI0; Q9C092	4	1	1025.3	2509.8	761.1	589.6	10415.8	6751.2	1667.4	4167.4	3476.1	5741.2
	P31943	Heterogeneous nuclear ribonucleoprotein H OS=Homo sapiens GN=HNRNPH1 PE=1 SV=4	0	128.335	41	11	50	5	449	49.2	6.3	194.72	11	Pf00076, Pf08080	3187	ENSG00000169045; ENSG00000284254	HNRNPH1	B3KW86; D3DWQ2; hsa:3187; P31943; Q6IBM4	6	6	1334.1	3717.1	1690.4	1511.2	11841.2	10971.9	2839.2	7069.3	5320.7	8387.4
	P68363	Tubulin alpha-1B chain OS=Homo sapiens GN=TUBA1B PE=1 SV=1	0	127.673	43	14	137	2	451	50.1	5.06	438.85	14	Pf00091, Pf03953	10376	ENSG00000123416	TUBA1B	hsa:10376; P04687; P05209; P68363; Q27I68; Q8WU19	35	13	3740.9	12246.9	1983.9	1515.7	40232.7	45204.5	6862.2	21634.8	18105.2	25545.5
	Q562R1	Beta-actin-like protein 2 OS=Homo sapiens GN=ACTBL2 PE=1 SV=2	0	126.292	40	16	439	8	376	42	5.59	1250.52	16	Pf00022	345651	ENSG00000169067	ACTBL2	B2RPJ1; hsa:345651; Q562R1; Q562R2; Q562S9; Q562X8	0	0	484.1	1095	215	212.4	16708	7997.5	1180.4	3908.7	9312.7	6231.5
	A5A3E0	POTE ankyrin domain family member F OS=Homo sapiens GN=POTEF PE=1 SV=2	0	121.879	9	11	806	2	1075	121.4	6.2	2201.73	11	Pf00022, Pf12796, Pf14915	728378	ENSG00000196604	POTEF	A5A3E0; A6NC34; hsa:728378	0	0	310.9	944	223	229.7	3429.9	2562.5	447.4	1812.4	1555.1	2001.9
	O60292	Signal-induced proliferation-associated 1-like protein 3 OS=Homo sapiens GN=SIPA1L3 PE=1 SV=3	0	121.743	14	16	56	16	1781	194.5	8.32	202.46	16	Pf02145, Pf11881	23094	ENSG00000105738	SIPA1L3	hsa:23094; O60292; Q2TV87	0	0	1448.6	2010.6	608.9	608.4	12983	9467.6	2065.4	6180	6379.9	7865.3
	Q9ULJ8	Neurabin-1 OS=Homo sapiens GN=PPP1R9A PE=1 SV=2	0	121.553	23	19	53	18	1098	123.3	5.1	123.19	19	Pf00595, Pf07647, Pf17817	55607	ENSG00000158528	PPP1R9A	A1L494; B2RWQ1; E9PCA0; E9PCK6; E9PDX1; F8W7J9; hsa:55607; O76059; Q9NXT2; Q9ULJ8	1	1	817.7	1012.6	269.8	324.2	10994.6	7707.1	2033.7	3340.1	4979.4	6449
	Q9BY89	Uncharacterized protein KIAA1671 OS=Homo sapiens GN=KIAA1671 PE=1 SV=2	0	117.993	12	15	44	15	1806	196.6	8.47	156.4	15	Pf15327	85379	ENSG00000197077	KIAA1671	B0QYF2; B7ZW08; hsa:85379; Q5THZ5; Q9BY89	0	0	789.7	1497.2	654.1	529.9	8295.6	7022.7	1568.3	4397.4	4387.7	6988.6
	Q14315	Filamin-C OS=Homo sapiens GN=FLNC PE=1 SV=3	0	117.574	10	23	56	11	2725	290.8	5.97	153.94	23	Pf00307, Pf00630	2318	ENSG00000128591	FLNC	B2ZZ88; hsa:2318; O95303; Q07985; Q14315; Q9NS12; Q9NYE5; Q9UMR8; Q9Y503	4	1	386.7	1225.3	321	297.8	6127.2	4653.8	948.1	2668.4	2366.5	3325.4
	Q71U36	Tubulin alpha-1A chain OS=Homo sapiens GN=TUBA1A PE=1 SV=1	0	116.996	43	14	122	2	451	50.1	5.06	387.12	14	Pf00091, Pf03953	7846	ENSG00000167552	TUBA1A	A8K0B8; G3V1U9; hsa:7846; P04687; P05209; Q71U36	40	0	148.1	502.7	63.4	65	1533.5	1643.8	232.9	856.3	633.4	981
	Q0ZGT2	Nexilin OS=Homo sapiens GN=NEXN PE=1 SV=1	0	114.32	35	24	98	24	675	80.6	5.33	242.72	24	Pf07679	91624	ENSG00000162614	NEXN	A0PJ84; B4DPZ7; hsa:91624; Q0D2H2; Q0ZGT2; Q14CC2; Q14CC3; Q16081; Q7Z2X0; Q96DL0; Q9Y2V1	1	0	3299.1	3670.7	1003.1	1011.9	76992.2	35542.7	12994.6	23525	28371.8	33947.9
	P05783	Keratin, type I cytoskeletal 18 OS=Homo sapiens GN=KRT18 PE=1 SV=2	0	113.156	43	17	54	16	430	48	5.45	147.45	17	Pf00038	3875	ENSG00000111057	KRT18	hsa:3875; P05783; Q53G38; Q5U0N8; Q9BW26	3	0	1399.8	2487.9	354.5	459.3	9953.5	9618.2	6717.3	8886.4	11458.5	21048.5
	Q5SW79	Centrosomal protein of 170 kDa OS=Homo sapiens GN=CEP170 PE=1 SV=1	0	112.907	18	25	55	24	1584	175.2	7.11	179.99	25	Pf00498, Pf15308	9859	ENSG00000143702; ENSG00000276725	CEP170	hsa:9859; O75058; Q5SW77; Q5SW78; Q5SW79; Q7LGA9; Q86W31; Q9UQ08; Q9UQ09	1	1	2878.4	2875.8	3827.1	3500	9291.1	7082.5	3480	6037	4294.4	5951.8
	P47756	F-actin-capping protein subunit beta OS=Homo sapiens GN=CAPZB PE=1 SV=4	0	112.316	59	14	147	14	277	31.3	5.59	484.34	14	Pf01115	100612860; 101140941	ENSGGOG00000003982; ENSPPYG00000001789; ENSPTRG00000000268	CAPZB	A0A2J8KEQ9; A0A2J8T2J3; A0A6D2W7V0; A0A6D2XKL1; A0A8B6ZIG4; A0A9B0TL78; G3QN07; H2N8T0; H2R9E0	0	0	7427.6	4968.8	1048.3	1053.9	109226	55122.7	10140.3	27130.4	25315.5	55783.4
	Q00610	Clathrin heavy chain 1 OS=Homo sapiens GN=CLTC PE=1 SV=5	0	112.31	15	15	72	15	1675	191.5	5.69	257.28	15	Pf00637, Pf01394, Pf09268, Pf13838	1213	ENSG00000141367	CLTC	D3DU00; hsa:1213; Q00610; Q6N0A0; Q86TF2	25	0	3190.6	6120.6	1165.1	770.6	19276.6	24281.2	2938.2	10790.1	7950.5	11178
	Q96QZ7	Membrane-associated guanylate kinase, WW and PDZ domain-containing protein 1 OS=Homo sapiens GN=MAGI1 PE=1 SV=3	0	111.295	14	17	44	17	1491	164.5	7.58	148.56	17	Pf00397, Pf00595, Pf00625, Pf16663, Pf16666	9223	ENSG00000151276; ENSG00000282956	MAGI1	A8K188; hsa:9223; O00309; O43863; O75085; Q96QZ7; Q96QZ8; Q96QZ9	1	0	1417.2	4174.9	2359	1934.7	8979.4	9900.3	3504.8	8042.5	4791.2	6668.4
	P13797	Plastin-3 OS=Homo sapiens GN=PLS3 PE=1 SV=4	0	111.112	29	13	50	10	630	70.8	5.6	167.76	13	Pf00307, Pf13499	5358	ENSG00000102024	PLS3	A8K579; B1AQ09; B4DGB4; B7Z6M1; hsa:5358; P13797; Q86YI6	0	3	779	2101.2	529.4	445.3	20569.6	16867.6	1546.1	12671.3	10969.4	11892.8
	Q96IZ0	PRKC apoptosis WT1 regulator protein OS=Homo sapiens GN=PAWR PE=1 SV=1	0	110.639	36	9	70	9	340	36.5	5.41	304.85	9		5074	ENSG00000177425	PAWR	hsa:5074; O75796; Q6FHY9; Q8N700; Q96IZ0	0	0	1970.9	10069	3666.2	2421.2	15068	10832.3	7197.4	11636.5	10650.9	10827
	Q07157	Tight junction protein ZO-1 OS=Homo sapiens GN=TJP1 PE=1 SV=3	0	110.399	17	19	53	19	1748	195.3	6.7	133.96	19	Pf00595, Pf00625, Pf00791, Pf07653	7082	ENSG00000104067; ENSG00000277401	TJP1	B4E3K1; hsa:7082; Q07157; Q2NKP3; Q4ZGJ6	11	0	2205.8	2163.4	783.3	795.2	17607.5	13191.6	2609.9	10577.2	8960	17592
	P17066	Heat shock 70 kDa protein 6 OS=Homo sapiens GN=HSPA6 PE=1 SV=2	0	108.956	23	13	171	2	643	71	6.14	493.91	13	Pf00012	3310	ENSG00000173110	HSPA6	hsa:3310; P17066; Q1HBA8; Q8IYK7; Q9BT95	5	0	60.4	301.3	103.4	65.1	758.9	740.7	172.8	375.6	462.6	487.9
	P78527	DNA-dependent protein kinase catalytic subunit OS=Homo sapiens GN=PRKDC PE=1 SV=3	0	104.309	6	16	39	16	4128	468.8	7.12	120.66	16	Pf00454, Pf02259, Pf02260, Pf08163, Pf19704, Pf20502	5591	ENSG00000253729	PRKDC	hsa:5591; P78527; P78528; Q13327; Q13337; Q14175; Q59H99; Q7Z611; Q96SE6; Q9UME3	14	0	877.5	2082.1	380.9	361.8	9475.2	7910.4	1422.8	4594.7	3570.3	5782.5
	O15144	Actin-related protein 2/3 complex subunit 2 OS=Homo sapiens GN=ARPC2 PE=1 SV=1	0	104.203	52	13	67	13	300	34.3	7.36	250.41	13	Pf04045	10109	ENSG00000163466	ARPC2	hsa:10109; O15144; Q92801; Q9P1D4	6	0	1650.7	2524.8	520.8	509.2	23701	14583.6	2401.8	8588.4	9057.4	11043.1
	P27348	14-3-3 protein theta OS=Homo sapiens GN=YWHAQ PE=1 SV=1	0	103.748	47	11	88	7	245	27.7	4.78	299.15	11	Pf00244	10971	ENSG00000134308	YWHAQ	D6W4Z5; hsa:10971; P27348; Q567U5; Q5TZU8; Q9UP48	20	0	3599.9	5501	455.6	363.6	14291.9	9113.3	5396.3	12786.1	11083.5	9521.4
	P02533	Keratin, type I cytoskeletal 14 OS=Homo sapiens GN=KRT14 PE=1 SV=4	0	103.658	40	19	87	6	472	51.5	5.16	231.59	19	Pf00038	3861	ENSG00000186847	KRT14	hsa:3861; P02533; Q14715; Q53XY3; Q9BUE3; Q9UBN2; Q9UBN3; Q9UCY4	4	0	1993.6	3677	1543	1019.4	4920.1	3527.3	1440	2081.2	3708.5	2650.2
	P31946	14-3-3 protein beta/alpha OS=Homo sapiens GN=YWHAB PE=1 SV=3	0	103.335	52	11	71	6	246	28.1	4.83	245.5	11	Pf00244	7529	ENSG00000166913	YWHAB	A8K9K2; E1P616; hsa:7529; P31946	33	0	1486.7	7688.2	397.6	237.9	7073.9	7667	2322.1	9373.8	4944.3	5441.1
	contaminant_INT-STD1	BSA	0	102.402	23	14	129	14	607	69.2	6.11	406.72	14						0	0	4393.9	9863.8	10540.4	1784.9	24267	32219.9	4988	12169.3	10387.9	14860.2
	P0CG38	POTE ankyrin domain family member I OS=Homo sapiens GN=POTEI PE=3 SV=1	0	102.008	8	9	648	1	1075	121.2	6.21	1660.97	9	Pf00022, Pf12796, Pf14915	653269	ENSG00000196834	POTEI	hsa:653269; P0CG38	0	1	79.7	119.8	35.6	30.7	747.3	621.8	198.3	370.2	431.1	521
	P61981	14-3-3 protein gamma OS=Homo sapiens GN=YWHAG PE=1 SV=2	0	99.885	53	12	62	9	247	28.3	4.89	192.27	12	Pf00244	7532	ENSG00000170027	YWHAG	hsa:7532; O70457; P35214; P61981; Q6FH52; Q9UDP2; Q9UN99	21	0	1926.2	7136.9	540.5	352	8863.4	9439.4	3710	10530.6	7941.5	6885.5
	P24844	Myosin regulatory light polypeptide 9 OS=Homo sapiens GN=MYL9 PE=1 SV=4	0	98.686	51	7	121	1	172	19.8	4.92	428.19	7	Pf13405, Pf13833	10398	ENSG00000101335	MYL9	E1P5T6; hsa:10398; P24844; Q9BQL9; Q9BUF9; Q9H136	10	0	160.5	561.9	123.2	136.5	4321.1	3003.4	486.8	1440.2	1181.8	1871.8
	P22626	Heterogeneous nuclear ribonucleoproteins A2/B1 OS=Homo sapiens GN=HNRNPA2B1 PE=1 SV=2	0	98.408	46	14	67	12	353	37.4	8.95	197.34	14	Pf00076	3181	ENSG00000122566	HNRNPA2B1	A0A024RA27; A0A024RA61; A8K064; hsa:3181; P22626; P22627; Q9UC98; Q9UDJ2	4	2	2488.2	10763.2	3301.9	3329.9	24369.9	22174.3	5536.7	13125.1	8729.7	21948.9
	P13647	Keratin, type II cytoskeletal 5 OS=Homo sapiens GN=KRT5 PE=1 SV=3	0	96.221	28	20	88	11	590	62.3	7.74	241.79	20	Pf00038, Pf16208	3852	ENSG00000186081	KRT5	hsa:3852; P13647; Q6PI71; Q6UBJ0; Q8TA91	3	2	3062.7	5190.1	2211.7	1849.9	10432.2	7060.3	3119.3	3731	6168.4	5585.9
	P07900	Heat shock protein HSP 90-alpha OS=Homo sapiens GN=HSP90AA1 PE=1 SV=5	0	94.952	20	12	64	4	732	84.6	5.02	174.28	12	Pf00183, Pf02518	3320	ENSG00000080824	HSP90AA1	A8K500; B3KPJ9; hsa:3320; P07900; Q2PP14; Q5CAQ6; Q5CAQ7; Q9BVQ5	67	0	374.4	1863.4	275.9	168.6	5939.9	10120.3	1013.7	3220.6	1907	3447.7
	O95816	BAG family molecular chaperone regulator 2 OS=Homo sapiens GN=BAG2 PE=1 SV=1	0	91.668	55	13	70	13	211	23.8	6.7	200.88	13		9532	ENSG00000112208	BAG2	B4DXE2; hsa:9532; O95816; Q08AS9; Q6FID0	2	0	1878.1	4663.1	4715.9	2747.6	12360.1	9656.8	3853	7501.4	8220.6	9178.7
	O60784	Target of Myb protein 1 OS=Homo sapiens GN=TOM1 PE=1 SV=2	0	91.498	27	7	22	7	492	53.8	4.7	94.86	7	Pf00790, Pf03127	10043	ENSG00000100284	TOM1	B4DEL9; B4DNA1; hsa:10043; O60784; Q5TIJ6; Q86X74	1	0	447.5	453.6	135.3	122.4	5983.5	3835.8	829.2	1545.9	1189.8	2858.3
	Q93008	Probable ubiquitin carboxyl-terminal hydrolase FAF-X OS=Homo sapiens GN=USP9X PE=1 SV=3	0	90.71	7	12	30	12	2570	292.1	5.8	95.12	12	Pf00443, Pf12030	100971796; 465582	ENSPPAG00000039671; ENSPTRG00000045541	USP9X	A0A2I3RAB4; A0A2J8JDU7; A0A2R9BVD0; A0A6D2WW26	0	0	355.4	1546.5	386.5	258.3	3284.8	3512.5	636.9	1945.4	1604.6	1881.5
	P06748	Nucleophosmin OS=Homo sapiens GN=NPM1 PE=1 SV=2	0	90.308	33	10	78	10	294	32.6	4.78	260.84	10	Pf03066, Pf16276	4869	ENSG00000181163	NPM1	A8K3N7; B5BU00; D3DQL6; hsa:4869; P06748; P08693; Q12826; Q13440; Q13441; Q14115; Q5EU94; Q5EU95; Q5EU96; Q5EU97; Q5EU98; Q5EU99; Q6V962; Q8WTW5; Q96AT6; Q96DC4; Q96EA5; Q9BYG9; Q9UDJ7	9	0	2615.6	9029.2	3414	2592.5	27574.7	22794.2	7368.2	14567.7	11297.1	24203.5
	Q14247	Src substrate cortactin OS=Homo sapiens GN=CTTN PE=1 SV=2	0	89.606	33	15	52	15	550	61.5	5.4	136.47	15	Pf02218, Pf14604	2017	ENSG00000085733; ENSG00000288401	CTTN	hsa:2017; Q14247; Q8N707; Q96H99	4	0	1410.8	1616.3	442	447.5	17853.2	10460.1	1051.1	7057.2	7953.9	8646.4
	Q07021	Complement component 1 Q subcomponent-binding protein, mitochondrial OS=Homo sapiens GN=C1QBP PE=1 SV=1	0	87.827	47	7	30	7	282	31.3	4.84	105.64	7	Pf02330	708	ENSG00000108561	C1QBP	hsa:708; Q07021; Q2HXR8; Q9NNY8	8	0	1478	4433.6	2563.8	1422.7	12487.1	11675.6	3625.8	7424.2	4557.2	7707.5
	Q5T7V8	RAB6-interacting golgin OS=Homo sapiens GN=GORAB PE=1 SV=1	0	87.672	32	9	29	9	394	45	7.08	97.23	9						0	0	680.6	3749.2	1468.2	751.8	3993	4093.7	1211.4	3289.8	3920.7	2814.9
	P63104	14-3-3 protein zeta/delta OS=Homo sapiens GN=YWHAZ PE=1 SV=1	0	87.143	52	12	72	7	245	27.7	4.79	206.62	12	Pf00244	7534	ENSG00000164924	YWHAZ	A8K1N0; B7Z465; hsa:7534; P29213; P29312; P63104; Q32P43; Q5XJ08; Q6GPI2; Q6IN74; Q6NUR9; Q6P3U9; Q86V33	23	2	1982.5	10526.5	525	239.1	10871.9	12517.9	3143.7	12569.8	6848.8	8417.1
	Q16778	Histone H2B type 2-E OS=Homo sapiens GN=HIST2H2BE PE=1 SV=3	0	87.015	57	9	173	0	126	13.9	10.32	562.08	9	Pf00125	8349	ENSG00000184678	H2BC21	A3KMC7; A8K110; hsa:8349; Q16778; Q4KMY1; Q5QNX0; Q9UE88	42	11	5556.2	13243.5	25337.1	19060.1	53119.1	50965.4	18058.4	22256.7	19232.7	74472.3
	Q5QNW6	Histone H2B type 2-F OS=Homo sapiens GN=HIST2H2BF PE=1 SV=3	0	86.937	57	9	171	0	126	13.9	10.32	557.15	9	Pf00125	440689	ENSG00000203814	H2BC18	A8K0U9; B4DLA9; hsa:440689; Q5QNW6	5	1	426.5	996.2	2102.7	1788.9	4117	3240.5	1605.9	1721.4	1311.8	6571.3
	Q6GQQ9	OTU domain-containing protein 7B OS=Homo sapiens GN=OTUD7B PE=1 SV=1	0	85.803	17	12	39	12	843	92.5	6.71	122.28	12	Pf01754, Pf02338, Pf14555	56957	ENSG00000264522	OTUD7B	B7Z643; D3DUZ8; hsa:56957; Q5SZ60; Q6GQQ9; Q8WWA7; Q9NQ53; Q9UFF4	5	0	791.1	4323.3	1162.9	711.1	6082.2	5013.5	1444.2	3297.3	3710.3	3388.3
	Q96C19	EF-hand domain-containing protein D2 OS=Homo sapiens GN=EFHD2 PE=1 SV=1	0	85.144	40	11	90	10	240	26.7	5.2	184.77	11	Pf13499	79180	ENSG00000142634	EFHD2	hsa:79180; Q5JYW9; Q96C19	1	1	5484.2	2866.1	1284.2	1578.3	56430.3	39198.3	10193.2	18041.8	27705.1	37326.5
	Q99880	Histone H2B type 1-L OS=Homo sapiens GN=HIST1H2BL PE=1 SV=3	0	84.396	57	8	167	1	126	13.9	10.32	553.3	8	Pf00125	8340	ENSG00000185130	H2BC13	B2R5A3; hsa:8340; Q52LW9; Q99880	43	0
	P52597	Heterogeneous nuclear ribonucleoprotein F OS=Homo sapiens GN=HNRNPF PE=1 SV=3	0	84.149	25	6	29	4	415	45.6	5.58	126.02	6	Pf00076, Pf08080	3185	ENSG00000169813	HNRNPF	B3KM84; hsa:3185; P52597; Q5T0N2; Q96AU2	5	0	510.6	1576.3	559.6	609.1	3480.7	3159.1	705.3	2341	1506.6	2550.2
	P10809	60 kDa heat shock protein, mitochondrial OS=Homo sapiens GN=HSPD1 PE=1 SV=2	0	83.94	27	11	36	11	573	61	5.87	116.09	11	Pf00118	3329	ENSG00000144381	HSPD1	B2R5M6; B7Z712; hsa:3329; P10809; Q38L19; Q9UCR6	4	0	823.8	2943.8	907.7	655.2	9415	10607.9	1502.4	5909.4	3193.2	5445.9
	P08727	Keratin, type I cytoskeletal 19 OS=Homo sapiens GN=KRT19 PE=1 SV=4	0	83.865	37	16	56	9	400	44.1	5.14	158.92	16	Pf00038	3880	ENSG00000171345	KRT19	B2R874; hsa:3880; P08727; Q5XG83; Q6NW33; Q7L5M9; Q96A53; Q96FV1; Q9BYF9; Q9P1Y4	3	0	1094.3	1702.9	260.5	219.9	3777.5	3255.3	2126.8	4067.6	5174	10108.6
	P27824	Calnexin OS=Homo sapiens GN=CANX PE=1 SV=2	0	83.723	20	12	64	11	592	67.5	4.6	189.76	12	Pf00262	821	ENSG00000127022; ENSG00000283777	CANX	B2R5V8; B4DGP8; B4E2T8; D3DWQ3; D6R9K3; hsa:821; P27824	8	1	1166.9	4897.6	686	564.9	14577.1	14544.3	3848	9997.1	14486.4	8122.2
	Q9UPN3	Microtubule-actin cross-linking factor 1, isoforms 1/2/3/5 OS=Homo sapiens GN=MACF1 PE=1 SV=4	0	83.239	3	14	25	12	7388	837.8	5.39	69.22	14	Pf00307, Pf00435, Pf00681, Pf02187, Pf13499, Pf17902, Pf18373	23499	ENSG00000127603	MACF1	B1ALC5; E9PJT0; hsa:23499; O75053; Q5VW20; Q8WXY1; Q8WXY2; Q96PK2; Q9H540; Q9UKP0; Q9ULG9; Q9UPN3	2	0	205.4	504.3	103.2	140.5	3867.4	2468.3	382.6	1697.4	1585.2	2366.7
	Q04917	14-3-3 protein eta OS=Homo sapiens GN=YWHAH PE=1 SV=4	0	82.36	36	8	54	5	246	28.2	4.84	163.99	8	Pf00244	7533	ENSG00000128245	YWHAH	hsa:7533; Q04917	11	0	1377.4	5983.6	214.3	58	7261.2	7168.3	2179.5	8534.7	5813.9	5222.1
	P0CG39	POTE ankyrin domain family member J OS=Homo sapiens GN=POTEJ PE=3 SV=1	0	81.621	7	7	502	1	1038	117.3	5.97	1279.24	7	Pf00022, Pf12796, Pf14915	653781	ENSG00000222038	POTEJ	hsa:653781; P0CG39	0	0	743.4	734.6	199.6	173.1	14274.2	8047.8	1321.1	5496.9	4555.3	7714.4
	Q9P0K7	Ankycorbin OS=Homo sapiens GN=RAI14 PE=1 SV=2	0	80.579	16	14	27	14	980	110	6.21	87.61	14	Pf00023, Pf12796	26064	ENSG00000039560	RAI14	E9PED3; hsa:26064; Q6V1W9; Q7Z5I4; Q7Z733; Q9P0K7; Q9P2L2; Q9Y3T5	0	0	1511	990.9	429.6	396.6	10225.9	5091.5	1471.1	4611.6	2038.5	6229.9
	P14618	Pyruvate kinase PKM OS=Homo sapiens GN=PKM PE=1 SV=4	0	80.39	18	8	35	8	531	57.9	7.84	141.94	8	Pf00224, Pf02887	5315	ENSG00000067225	PKM	A6NFK3; B2R5N8; B3KRY0; B4DFX8; B4DUU6; hsa:5315; P14618; P14786; Q53GK4; Q96E76; Q9BWB5; Q9UCV6; Q9UPF2	9	0	577.7	3048.6	475.7	363.7	8978.7	13536	1513.3	5894.1	3170.4	6081.9
	Q9NQX4	Unconventional myosin-Vc OS=Homo sapiens GN=MYO5C PE=1 SV=2	0	80.257	8	11	39	7	1742	202.7	7.71	124.22	11	Pf00063, Pf00612, Pf01843	55930	ENSG00000128833	MYO5C	hsa:55930; Q6P1W8; Q9NQX4	0	0	1916.4	1194.8	256.9	204.7	17593.7	10862.5	1668.6	7466	6009	9986.3
	P68104	Elongation factor 1-alpha 1 OS=Homo sapiens GN=EEF1A1 PE=1 SV=1	0	78.308	34	13	62	13	462	50.1	9.01	174.16	13	Pf00009, Pf03143, Pf03144	1915	ENSG00000156508	EEF1A1	hsa:1915; P04719; P04720; P68104; Q6IQ15	10	0	2843.2	7493.5	1894.6	2080.7	32825.7	33103.7	5102.4	17040.5	10224.1	19674.4
	Q9Y608	Leucine-rich repeat flightless-interacting protein 2 OS=Homo sapiens GN=LRRFIP2 PE=1 SV=1	0	78.209	20	10	19	10	721	82.1	6.95	63.19	10	Pf09738	9209	ENSG00000093167	LRRFIP2	A8K649; A8MXR0; B4DY63; hsa:9209; Q68CV3; Q9NXH5; Q9Y608	1	0	707.1	809.2	234.3	254.8	10508.1	4111.2	1183.8	2505.5	1819.9	6452.5
	P09651	Heterogeneous nuclear ribonucleoprotein A1 OS=Homo sapiens GN=HNRNPA1 PE=1 SV=5	0	77.727	35	11	66	8	372	38.7	9.13	186.63	11	Pf00076, Pf11627	3178	ENSG00000135486	HNRNPA1	A8K4Z8; hsa:3178; P09651; Q3MIB7; Q6PJZ7	6	1	1578.8	6453.4	1809.7	1668.5	15930.7	14714.6	3602.2	8699.5	6042	13203.7
	Q12965	Unconventional myosin-Ie OS=Homo sapiens GN=MYO1E PE=1 SV=2	0	77.465	14	12	37	12	1108	127	8.92	101.32	12	Pf00018, Pf00063, Pf06017	4643	ENSG00000157483	MYO1E	hsa:4643; Q12965; Q14778	2	0	1178.9	1786.5	429.5	372.7	19099.9	11650.1	2124.8	4354.1	3805.5	7705.6
	P48643	T-complex protein 1 subunit epsilon OS=Homo sapiens GN=CCT5 PE=1 SV=1	0	77.399	23	7	32	7	541	59.6	5.66	161.54	7	Pf00118	22948	ENSG00000150753	CCT5	A8JZY8; A8K2X8; B4DYD8; hsa:22948; P48643	7	0	385.1	830.8	188.4	151.4	3403.7	4286.3	515.4	1847.3	1391.4	2184.9
	Q14257	Reticulocalbin-2 OS=Homo sapiens GN=RCN2 PE=1 SV=1	0	77.359	39	8	35	8	317	36.9	4.4	114.91	8	Pf13202	5955	ENSG00000117906	RCN2	A8MTG6; F8WCY5; hsa:5955; Q14257; Q53XN8	0	0	967.4	2755.6	572.1	495.8	9215.3	6705	1760.8	4918.1	4705	5816
	P06733	Alpha-enolase OS=Homo sapiens GN=ENO1 PE=1 SV=2	0	77.344	31	9	38	7	434	47.1	7.39	125.48	9	Pf00113, Pf03952	2023	ENSG00000074800	ENO1	B2RD59; hsa:2023; P06733; P22712; Q16704; Q4TUS4; Q53FT9; Q53HR3; Q658M5; Q6GMP2; Q71V37; Q7Z3V6; Q8WU71; Q96GV1; Q9BT62; Q9UCH6; Q9UM55	8	2	607	3275.3	430.3	365.2	8745.2	13535.6	1530.1	6299.5	2715.3	6091.5
	Q5M775	Cytospin-B OS=Homo sapiens GN=SPECC1 PE=1 SV=1	0	77.321	18	18	41	18	1068	118.5	6.7	114.55	18	Pf00307	92521	ENSG00000128487	SPECC1	B4DHH0; B7WNS8; hsa:92521; Q5IBP1; Q5IBP2; Q5IBP3; Q5IBP4; Q5M772; Q5M773; Q5M774; Q5M775; Q86XT8; Q8N4U4; Q8WU84; Q9HCQ3	0	0	1098.1	2006.7	738.9	614.9	17430.5	11292.7	2175.4	10338.5	7643.7	10374.9
	Q96II8	Leucine-rich repeat and calponin homology domain-containing protein 3 OS=Homo sapiens GN=LRCH3 PE=1 SV=2	0	75.111	14	6	19	6	777	86	6.71	81.57	6	Pf00307, Pf13855	84859	ENSG00000186001	LRCH3	B4E0T7; hsa:84859; Q96FP9; Q96II8; Q9NT52	0	0	405	618.6	161.5	172.2	6384.3	4879.9	801.6	2237.1	1932.3	3663.5
	P04259	Keratin, type II cytoskeletal 6B OS=Homo sapiens GN=KRT6B PE=1 SV=5	0	74.835	19	13	93	1	564	60	8	249.09	13	Pf00038, Pf16208	3854	ENSG00000185479	KRT6B	hsa:3854; P04259; P48669	2	0	30.8	76.2	38	21.6	205.4	147.8	39	70.6	116.1	129.1
	O00151	PDZ and LIM domain protein 1 OS=Homo sapiens GN=PDLIM1 PE=1 SV=4	0	74.573	36	6	21	6	329	36	7.02	98.84	6	Pf00412, Pf00595, Pf15936	9124	ENSG00000107438	PDLIM1	B2RBS6; hsa:9124; O00151; Q5VZH5; Q9BPZ9	0	0	425.1	994.1	263.1	236.5	9000.8	7960.2	778.9	9279.9	5528.8	7444.4
	P13010	X-ray repair cross-complementing protein 5 OS=Homo sapiens GN=XRCC5 PE=1 SV=3	0	74.189	15	6	23	6	732	82.7	5.81	107.46	6	Pf02735, Pf03730, Pf03731, Pf08785	7520	ENSG00000079246	XRCC5	A8K3X5; hsa:7520; P13010; Q0Z7V0; Q4VBQ5; Q53HH7; Q7M4N0; Q9UCQ0; Q9UCQ1	10	0	420.8	1717	344.3	266.2	4806.6	4085.3	1122.7	2376.5	1897.6	2490.4
	P11940	Polyadenylate-binding protein 1 OS=Homo sapiens GN=PABPC1 PE=1 SV=2	0	72.137	11	4	23	4	636	70.6	9.5	101.98	4	Pf00076, Pf00658	26986	ENSG00000070756	PABPC1	hsa:26986; P11940; Q15097; Q93004	11	0	602	1741.4	534.9	551.1	7168.1	7068.4	1451.5	3906.8	2854.2	5001.9
	O75083	WD repeat-containing protein 1 OS=Homo sapiens GN=WDR1 PE=1 SV=4	0	70.839	29	13	41	13	606	66.2	6.65	106.64	13	Pf00400	9948	ENSG00000071127	WDR1	A8K6E9; A8MPU4; hsa:9948; O75083; O75313; Q8N6E5; Q9UG05; Q9UG78; Q9UQE0	2	0	486	1088.1	316.5	281.3	6177.1	5420.6	854.6	6049.9	5570.3	3611.5
	Q6ZVM7	TOM1-like protein 2 OS=Homo sapiens GN=TOM1L2 PE=1 SV=1	0	70.761	29	9	31	9	507	55.5	4.79	127.67	9	Pf00790, Pf03127	146691	ENSG00000175662	TOM1L2	B7Z2L7; B7Z7F4; hsa:146691; Q6ZVM7; Q86V61; Q8TDE7; Q96M88	0	0	1083	666.3	205.8	190	13157.8	6268.6	1558.5	3379.9	2686.9	6675
	P06576	ATP synthase subunit beta, mitochondrial OS=Homo sapiens GN=ATP5B PE=1 SV=3	0	70.509	18	6	25	6	529	56.5	5.4	95.47	6	Pf00006, Pf02874	506	ENSG00000110955	ATP5F1B	A8K4X0; hsa:506; P06576; Q14283	7	0	545.6	2610.1	536.7	275.2	6493.4	9867.6	1059.8	4422.2	2994.7	4377.3
	P38646	Stress-70 protein, mitochondrial OS=Homo sapiens GN=HSPA9 PE=1 SV=2	0	70.151	18	11	29	10	679	73.6	6.16	92.47	11	Pf00012	3313	ENSG00000113013	HSPA9	B2RCM1; hsa:3313; P30036; P31932; P38646; Q1HB43; Q53H23; Q6GU03; Q9BWB7; Q9UC56	6	0	546.9	2091.3	776.8	493.2	5731.6	5428.9	1238.6	3159.4	2158.2	4195.9
	P23396	40S ribosomal protein S3 OS=Homo sapiens GN=RPS3 PE=1 SV=2	0	69.47	55	13	49	13	243	26.7	9.66	110.77	13	Pf00189, Pf07650	6188	ENSG00000149273	RPS3	B2R7N5; hsa:6188; J3KN86; P23396; Q498B5; Q8NI95	19	0	2189.3	4570.4	1643.3	1441.8	23148.3	17893.7	5064.2	11536.7	8777	14941.2
	P15880	40S ribosomal protein S2 OS=Homo sapiens GN=RPS2 PE=1 SV=2	0	68.356	27	8	55	8	293	31.3	10.24	172.09	8	Pf00333, Pf03719	6187	ENSG00000140988	RPS2	B2R5G0; D3DU82; hsa:6187; P15880; Q3MIB1	22	0	4423.5	7111.2	3016.8	2810.3	36720.2	22008.3	8960.7	18714.2	14051.6	23916.9
	P20700	Lamin-B1 OS=Homo sapiens GN=LMNB1 PE=1 SV=2	0	68.037	17	8	32	8	586	66.4	5.16	135.94	8	Pf00038, Pf00932	4001	ENSG00000113368	LMNB1	B2R6J6; hsa:4001; P20700; Q3SYN7; Q96EI6	14	0	1214.7	2828.3	753.9	599.2	6314.9	6382.9	1544.1	5033	3129	6594.7
	Q08211	ATP-dependent RNA helicase A OS=Homo sapiens GN=DHX9 PE=1 SV=4	0	67.761	9	8	24	8	1270	140.9	6.84	90.6	8	Pf00035, Pf00270, Pf00271, Pf04408, Pf07717	1660	ENSG00000135829	DHX9	B2RNV4; hsa:1660; Q05CI5; Q08211; Q12803; Q32Q22; Q5VY62; Q6PD69; Q99556	5	0	420	1458.6	355.1	373.8	4532.7	3939.8	1015.3	2382.9	1883.5	2958
	P08754	Guanine nucleotide-binding protein G(k) subunit alpha OS=Homo sapiens GN=GNAI3 PE=1 SV=3	0	67.349	32	7	22	5	354	40.5	5.69	94.42	7	Pf00503	2773	ENSG00000065135	GNAI3	hsa:2773; P08754; P17539; Q5TZX1	17	2	437.4	763	184.8	151	4193.9	5548.4	505.5	4966.1	2506	2181.3
	P55795	Heterogeneous nuclear ribonucleoprotein H2 OS=Homo sapiens GN=HNRNPH2 PE=1 SV=1	0	66.757	29	8	29	3	449	49.2	6.3	106.83	8	Pf00076, Pf08080	3188	ENSG00000126945	HNRNPH2	A1L400; hsa:3188; P55795; Q9HHA7	3	0	134.6	416.7	85	77.4	1699.9	1521.8	258.9	1061.9	576.6	1234.3
	P62879	Guanine nucleotide-binding protein G(I)/G(S)/G(T) subunit beta-2 OS=Homo sapiens GN=GNB2 PE=1 SV=3	0	66.276	37	8	41	3	340	37.3	6	134.69	8	Pf00400	2783	ENSG00000172354	GNB2	B3KPU1; hsa:2783; P11016; P54312; P62879	36	5	1238.2	1707.9	502.2	362.4	9230.2	13731.8	1104.7	12936.2	6240.5	5259.4
	P15924	Desmoplakin OS=Homo sapiens GN=DSP PE=1 SV=3	0	66.041	6	10	26	10	2871	331.6	6.81	96.79	10	Pf00681, Pf17902, Pf18373	1832	ENSG00000096696	DSP	B2RTT2; D7RX09; hsa:1832; O75993; P15924; Q14189; Q9UHN4	9	0	643.4	1439.8	515.9	463.7	6895.6	4874.2	1533.1	2759.2	3265.3	3750.6
	P50542	Peroxisomal targeting signal 1 receptor OS=Homo sapiens GN=PEX5 PE=1 SV=3	0	66.034	21	8	20	8	639	70.8	4.54	85.58	8	Pf13181, Pf13432	5830	ENSG00000139197; ENSG00000288217	PEX5	A8K891; B4DZ45; B7ZAD5; D3DUT8; hsa:5830; P50542; Q15115; Q15266; Q96FN7	2	0	590.7	3560.1	729.4	506.7	4638	3702	1205.5	2641	3912.4	2744.9
	P58107	Epiplakin OS=Homo sapiens GN=EPPK1 PE=1 SV=2	0	65.823	7	6	17	5	5090	555.3	5.6	74.54	6						0	0	151.9	366.5	97	97.7	1605	1380	296.9	656.3	649.3	842.8
	Q9BUF5	Tubulin beta-6 chain OS=Homo sapiens GN=TUBB6 PE=1 SV=1	0	65.796	33	8	34	3	446	49.8	4.88	132.4	8	Pf00091, Pf03953	84617	ENSG00000176014	TUBB6	B3KM76; hsa:84617; Q9BUF5; Q9HA42	34	0	347.4	907.5	205.5	186.9	6352.8	5704.7	1087.9	2269.2	2045	3218.6
	Q9Y2D5	A-kinase anchor protein 2 OS=Homo sapiens GN=AKAP2 PE=1 SV=3	0	65.028	14	11	29	11	859	94.6	5.11	85.87	11	Pf15304	445815		AKAP2	B1ALX9; B2RTU4; B3KQ00; B4DTZ2; B7ZW07; B9EJB5; Q9UG26; Q9Y2D5	0	0	1192	1755.7	711.7	535	14936.8	11409.6	1627.2	10476.5	9353.7	10981.2
	Q6NYC8	Phostensin OS=Homo sapiens GN=PPP1R18 PE=1 SV=1	0	64.167	20	10	44	10	613	67.9	5.4	146.78	10	Pf13914, Pf13916	170954	ENSG00000146112; ENSG00000206485; ENSG00000225060; ENSG00000229998; ENSG00000230341; ENSG00000234000	PPP1R18	A2AB01; A2AIB8; A4UBI6; A6NCB7; A8MSS7; B7ZCV7; hsa:170954; Q68CK8; Q6NYC8; Q6ZTV1; Q6ZUJ6; Q8NDQ4; Q8TF52; Q9BRL9	1	0	922.6	1457.3	383.2	385.4	15180.5	10685.4	1370.4	8741.9	6978.9	13322.6
	P62873	Guanine nucleotide-binding protein G(I)/G(S)/G(T) subunit beta-1 OS=Homo sapiens GN=GNB1 PE=1 SV=3	0	64.019	28	7	47	4	340	37.4	6	160.81	7	Pf00400	2782	ENSG00000078369	GNB1	B1AJZ7; hsa:2782; P04697; P04901; P62873; Q1RMY8	46	0	1005	1076.3	200.4	136.2	7315.7	8952.5	703.9	11246.6	4520.9	4192.9
	P33993	DNA replication licensing factor MCM7 OS=Homo sapiens GN=MCM7 PE=1 SV=4	0	63.916	14	6	30	6	719	81.3	6.46	117.51	6	Pf00493, Pf14551, Pf17207, Pf17855	4176	ENSG00000166508	MCM7	A4D2A1; A4D2A2; E9PGN9; hsa:4176; P33993; Q15076; Q96D34; Q96GL1	13	0	465.5	1135.8	390.4	488.5	4518.8	3992.8	946.1	2794.1	1864.3	3465.4
	Q5JWF2	Guanine nucleotide-binding protein G(s) subunit alpha isoforms XLas OS=Homo sapiens GN=GNAS PE=1 SV=2	0	63.459	11	9	27	9	1037	111	5.03	87.48	9	Pf00503	2778	ENSG00000087460	GNAS	A2A2S3; E1P5G3; O75684; O75685; Q5JW67; Q5JWF1; Q5JWF2; Q9NY42	28	0	717.1	1225.2	275.6	159.6	6083.3	9212.3	603.3	8793.1	4495.5	3227.2
	P63241	Eukaryotic translation initiation factor 5A-1 OS=Homo sapiens GN=EIF5A PE=1 SV=2	0	62.938	44	5	17	5	154	16.8	5.24	82.22	5	Pf01287	1984	ENSG00000132507; ENSG00000288145	EIF5A	A8K9A0; D3DTP2; hsa:1984; P10159; P63241; Q16182; Q7L7L3; Q7Z4L1; Q9D0G2	3	0	273.5	1137.3	328.3	244.5	3834.1	5918.5	588.8	2743.3	1470.6	2795
	P07355	Annexin A2 OS=Homo sapiens GN=ANXA2 PE=1 SV=2	0	61.758	27	7	18	7	339	38.6	7.75	53.55	7	Pf00191	302	ENSG00000182718	ANXA2	hsa:302; P07355; Q567R4; Q6N0B3; Q8TBV2; Q96DD5; Q9UDH8	7	0	240.6	816.4	180.3	136.3	4759	4857.7	739.7	2711	1409.8	2795.6
	Q05682	Caldesmon OS=Homo sapiens GN=CALD1 PE=1 SV=3	0	61.413	21	16	35	15	793	93.2	5.66	80.34	16	Pf02029	800	ENSG00000122786	CALD1	A8K0X1; hsa:800; Q05682; Q13978; Q13979; Q14741; Q14742; Q9UD91	2	0	957.8	1960.3	530.8	553.8	24228	13727.5	2047.5	9574.1	6506.6	14950
	P10412	Histone H1.4 OS=Homo sapiens GN=HIST1H1E PE=1 SV=2	0	60.933	34	9	72	1	219	21.9	11.03	181.62	9	Pf00538	3008	ENSG00000168298	H1-4	hsa:3008; P10412; Q4VB25	3	8	5701.6	13142.4	19074.8	14429.4	34057.6	28870.6	19661.9	17560.2	14095.1	44751.5
	O14639	Actin-binding LIM protein 1 OS=Homo sapiens GN=ABLIM1 PE=1 SV=3	0	60.374	17	11	26	11	778	87.6	8.59	91.62	11	Pf00412, Pf02209, Pf16182	3983	ENSG00000099204	ABLIM1	A6NI16; A6NJ06; A8MXA9; B3KVH2; hsa:3983; O14639; Q15039; Q5JVV1; Q5JVV2; Q5T6N2; Q5T6N3; Q5T6N5; Q68CQ9; Q9BUP1	2	0	341.4	650.9	196	142.4	7712.3	5130.5	739.6	4785.3	4594.3	5979.1
	P23246	Splicing factor, proline- and glutamine-rich OS=Homo sapiens GN=SFPQ PE=1 SV=2	0	60.305	11	7	29	6	707	76.1	9.44	105.69	7	Pf00076, Pf08075	6421	ENSG00000116560	SFPQ	hsa:6421; P23246; P30808; Q5SZ71	4	1	1086.8	3172.4	1150.6	750.6	9400.7	8742.8	2083.8	6124.4	3518	7581.9
	P16403	Histone H1.2 OS=Homo sapiens GN=HIST1H1C PE=1 SV=2	0	59.456	35	9	66	1	213	21.4	10.93	167.75	9	Pf00538	3006	ENSG00000187837	H1-2	A8K4I2; hsa:3006; P16403	2	0	114.3	302.2	391.7	262.3	598.7	402.7	297	270.5	235.7	655.1
	P11277	Spectrin beta chain, erythrocytic OS=Homo sapiens GN=SPTB PE=1 SV=5	0	59.109	5	7	48	3	2137	246.3	5.27	127.47	7	Pf00307, Pf00435	6710	ENSG00000070182	SPTB	hsa:6710; P11277; Q15510; Q15519	4	0	49.1	102.4	40.1	34.3	507	429.5	124.9	227.8	204.8	302.3
	O75643	U5 small nuclear ribonucleoprotein 200 kDa helicase OS=Homo sapiens GN=SNRNP200 PE=1 SV=2	0	58.875	6	9	25	9	2136	244.4	6.06	77.37	9	Pf00270, Pf00271, Pf02889, Pf18149	23020	ENSG00000144028	SNRNP200	hsa:23020; O75643; O94884; Q6NZY0; Q6PX59; Q8NBE6; Q96IF2; Q9H7S0	3	0	261.5	824.3	149.7	169.8	3701.2	3872.8	634.1	2047.5	1563.3	2368.1
	P08779	Keratin, type I cytoskeletal 16 OS=Homo sapiens GN=KRT16 PE=1 SV=4	0	58.165	18	11	68	3	473	51.2	5.05	173.73	11	Pf00038	3868	ENSG00000186832	KRT16	A8K488; hsa:3868; P08779; P30654; Q16402; Q9UBG8	3	0	95.6	270.3	108.2	44.6	589.9	521.3	107.7	250.2	614.6	388.9
	O60237	Protein phosphatase 1 regulatory subunit 12B OS=Homo sapiens GN=PPP1R12B PE=1 SV=2	0	57.573	11	8	22	6	982	110.3	5.67	73.42	8	Pf00023, Pf13637, Pf15898	4660	ENSG00000077157	PPP1R12B	A0A0A0MS24; A8MYF5; B7ZMN6; hsa:4660; O60237; Q2TAI8; Q5T506; Q5VUK2; Q8N179; Q9HCB7; Q9HCB8	5	0	485.9	596.5	485.1	419	3015.7	1618.5	583.3	1757.2	1288.5	2021.5
	Q02878	60S ribosomal protein L6 OS=Homo sapiens GN=RPL6 PE=1 SV=3	0	57.225	32	10	66	10	288	32.7	10.58	197.12	10	Pf01159, Pf03868	6128	ENSG00000089009	RPL6	hsa:6128; Q02878; Q2M3Q3; Q8WW97	14	0	1298.1	4713.8	1404.3	1209.3	10679.8	10261.2	3146.4	5900.6	5404.2	8512.3
	Q9P2M7	Cingulin OS=Homo sapiens GN=CGN PE=1 SV=2	0	57.184	12	13	16	13	1197	136.3	5.54	29.97	13						0	0	335.4	387.5	182.7	130.2	3220.1	2518.3	464.7	1921.1	1483.6	3096
	P04899	Guanine nucleotide-binding protein G(i) subunit alpha-2 OS=Homo sapiens GN=GNAI2 PE=1 SV=3	0	56.618	25	6	21	4	355	40.4	5.54	74.41	6	Pf00503	2771	ENSG00000114353	GNAI2	B3KTZ0; B4DYA0; B4E2X5; hsa:2771; P04899; Q6B6N3; Q8IZ71	21	0	256.6	261.6	89	65.4	2369.4	3402	225.7	2772.8	1400	1251.3
	P26641	Elongation factor 1-gamma OS=Homo sapiens GN=EEF1G PE=1 SV=3	0	56.421	26	7	19	7	437	50.1	6.67	77.57	7	Pf00043, Pf00647, Pf02798	1937	ENSG00000254772	EEF1G	B4DTG2; hsa:1937; P26641; Q6PJ62; Q6PK31; Q96CU2; Q9P196	3	0	258.1	1108	177.9	125.3	3483.7	5131.6	599.2	1890.7	1532	2197.3
	P14649	Myosin light chain 6B OS=Homo sapiens GN=MYL6B PE=1 SV=1	0	56.235	32	6	63	4	208	22.8	5.73	185.75	6		140465	ENSG00000196465	MYL6B	hsa:140465; P14649	2	0	477.8	418.2	99.8	79.5	14285.5	7880.7	1795.1	1179.3	901.8	5502.3
	Q99569	Plakophilin-4 OS=Homo sapiens GN=PKP4 PE=1 SV=2	0	56.213	8	7	23	7	1192	131.8	8.94	76.76	7	Pf00514	8502	ENSG00000144283	PKP4	hsa:8502; Q86W91; Q99569	5	0	401.4	1371.1	318.3	241.9	3555.7	3562.4	865.1	2017.3	1812.1	2227.6
	Q12792	Twinfilin-1 OS=Homo sapiens GN=TWF1 PE=1 SV=3	0	56.058	31	9	34	9	350	40.3	6.96	120.14	9	Pf00241	5756	ENSG00000151239	TWF1	A8K5A8; B3KXS6; B4DLX9; hsa:5756; Q12792; Q59G07; Q5U0B1; Q6FHJ1; Q6FHL6; Q6NUK9; Q86XL6; Q8TCD3	3	0	1963.7	1812.2	517.7	416.1	29910.8	15627.6	2144.1	9500.7	9959.6	14188.8
	P31689	DnaJ homolog subfamily A member 1 OS=Homo sapiens GN=DNAJA1 PE=1 SV=2	0	55.657	20	4	23	4	397	44.8	7.08	96.23	4	Pf00226, Pf00684, Pf01556	3301	ENSG00000086061	DNAJA1	hsa:3301; P31689; Q5T7Q0; Q86TL9	3	0	330.8	1325.5	189.6	212.2	3150.6	2998.8	816.5	1932.2	1766.6	2231.6
	P16402	Histone H1.3 OS=Homo sapiens GN=HIST1H1D PE=1 SV=2	0	54.28	29	8	60	1	221	22.3	11.02	153.68	8	Pf00538	3007	ENSG00000124575	H1-3	B2R751; hsa:3007; P16402; Q2M2I2	2	0
	Q93009	Ubiquitin carboxyl-terminal hydrolase 7 OS=Homo sapiens GN=USP7 PE=1 SV=2	0	54.138	12	8	18	8	1102	128.2	5.55	65.31	8	Pf00443, Pf00917, Pf12436, Pf14533	7874	ENSG00000187555	USP7	A6NMY8; B7Z815; H0Y3G8; hsa:7874; Q93009	9	0	268.1	744.1	256.8	230.9	2671.8	2288.3	620.6	1333.3	1130.2	1458
	A1L390	Pleckstrin homology domain-containing family G member 3 OS=Homo sapiens GN=PLEKHG3 PE=1 SV=1	0	53.988	10	6	21	6	1219	134.3	6.55	72.85	6	Pf00169, Pf00621	26030	ENSG00000126822	PLEKHG3	A1L389; A1L390; B5MEC9; hsa:26030; O60339; Q6GMS3; Q6P4B1; Q7L3S3; Q86SW7; Q8TEF5; Q96EW6; Q9BT82	5	0	408.4	800.6	242.4	210.2	4985.7	3889	783.4	1786.8	2015.3	2810.4
	P62805	Histone H4 OS=Homo sapiens GN=HIST1H4A PE=1 SV=2	0	53.918	51	6	64	6	103	11.4	11.36	193.19	6	Pf15511	121504; 554313; 8294; 8359; 8360; 8361; 8362; 8363; 8364; 8365; 8366; 8367; 8368; 8370	ENSG00000158406; ENSG00000197061; ENSG00000197238; ENSG00000197837; ENSG00000270276; ENSG00000270882; ENSG00000273542; ENSG00000274618; ENSG00000275126; ENSG00000276180; ENSG00000276966; ENSG00000277157; ENSG00000278637; ENSG00000278705	H4C1; H4C11; H4C12; H4C13; H4C14; H4C15; H4C16; H4C2; H4C3; H4C4; H4C5; H4C6; H4C8; H4C9	A2VCL0; hsa:121504; hsa:554313; hsa:8294; hsa:8359; hsa:8360; hsa:8361; hsa:8362; hsa:8363; hsa:8364; hsa:8365; hsa:8366; hsa:8367; hsa:8368; hsa:8370; P02304; P02305; P62805; Q6DRA9; Q6FGB8; Q6NWP7	51	0	2874.3	7673.3	4303.5	5369.4	25927.6	21085.2	8158.3	12858.6	10253	28229
	Q00839	Heterogeneous nuclear ribonucleoprotein U OS=Homo sapiens GN=HNRNPU PE=1 SV=6	0	53.636	15	9	39	9	825	90.5	6	140.92	9	Pf00622, Pf02037, Pf13671	3192	ENSG00000153187	HNRNPU	hsa:3192; O75507; Q00839; Q8N174; Q96HY9; Q9BQ09	4	0	1786.7	5858.6	1562.7	1574.9	17262.6	13677.7	3659.1	9524.3	6803.2	12360.9
	Q9NZR1	Tropomodulin-2 OS=Homo sapiens GN=TMOD2 PE=1 SV=1	0	52.585	24	6	28	5	351	39.6	5.27	125.71	6	Pf03250	29767	ENSG00000128872	TMOD2	B4DEW6; hsa:29767; Q9NZR1	1	0	1051.2	931.3	414	419.3	9441.6	6287	1518.9	5127.8	4242.8	6244.4
	P42704	Leucine-rich PPR motif-containing protein, mitochondrial OS=Homo sapiens GN=LRPPRC PE=1 SV=3	0	52.489	8	6	15	6	1394	157.8	6.13	59.68	6	Pf01535	10128	ENSG00000138095	LRPPRC	A0PJE3; A8K1V1; hsa:10128; P42704; Q53PC0; Q53QN7; Q6ZUD8; Q7Z7A6; Q96D84	4	0	310.9	841.3	202	195	4532.4	3251.5	603.3	1946	1192.6	1937.8
	contaminant_SPA1_STAAU owl	P02976 IMMUNOGLOBULIN G BINDING PROTEIN A PRECURSOR (PROTEIN A). - STAPHYLOCOCCUS...	0	52.44	19	6	23	1	524	57.3	5.72	99.96	6						0	5	446.5	7540.1	488.2	146.3	4824.7	3863.1	1163.3	2204.8	6869.2	2856.1
	O15231	Zinc finger protein 185 OS=Homo sapiens GN=ZNF185 PE=1 SV=3	0	52.368	18	9	15	9	689	73.5	7.01	48.55	9		7739	ENSG00000147394	ZNF185	A4FTV3; A6NME5; B4DLE9; B7Z771; B8K2L9; B8K2M0; B8K2M1; B8K2M2; E9PFR6; F5GXF7; F5GZL4; F8W8V7; H0Y4M8; hsa:7739; O00345; O15231; Q8N1R8; Q9NSD2	0	0	306.2	830.7	267.8	226.3	3992.8	3006.7	711.3	2769.2	1845.4	3822.4
	O60934	Nibrin OS=Homo sapiens GN=NBN PE=1 SV=1	0	52.067	16	12	26	12	754	84.9	6.9	65.91	12	Pf00498, Pf08599, Pf16508	4683	ENSG00000104320	NBN	B2R626; B2RNC5; hsa:4683; O60672; O60934; Q32NF7; Q53FM6; Q63HR6; Q7LDM2	29	0	1552.7	3984	3107.9	2566.6	5799.6	4982.2	2147.2	4159.5	2992	3531.3
	P05141	ADP/ATP translocase 2 OS=Homo sapiens GN=SLC25A5 PE=1 SV=7	0	51.886	34	10	31	3	298	32.8	9.69	87.51	10	Pf00153	292	ENSG00000005022	SLC25A5	B2RCV1; hsa:292; O43350; P05141	5	0	354.3	1146.1	158.6	191.6	2218.2	2362.4	693.7	1426.2	1586.1	1431.5
	Q96T88	E3 ubiquitin-protein ligase UHRF1 OS=Homo sapiens GN=UHRF1 PE=1 SV=1	0	50.874	13	7	19	7	793	89.8	7.56	64.36	7	Pf00240, Pf00628, Pf02182, Pf12148	29128	ENSG00000276043	UHRF1	A0JBR2; A8K024; B2RBA9; hsa:29128; Q2HIX7; Q8J022; Q96T88; Q9H6S6; Q9P115; Q9P1U7	3	0	584.9	775.9	246.9	282.6	6911.8	4795.1	853.8	2817.7	2350	4004.4
	Q14204	Cytoplasmic dynein 1 heavy chain 1 OS=Homo sapiens GN=DYNC1H1 PE=1 SV=5	0	50.868	3	10	22	10	4646	532.1	6.4	60.83	10	Pf03028, Pf08385, Pf08393, Pf12774, Pf12775, Pf12777, Pf12780, Pf12781, Pf17852, Pf18198, Pf18199	1778	ENSG00000197102	DYNC1H1	B0I1R0; hsa:1778; Q14204; Q6DKQ7; Q8WU28; Q92814; Q9Y4G5	22	0	349.1	1075.6	171.3	145.9	3549.5	3518.4	533.1	1877.3	1379.6	2165.8
	P13796	Plastin-2 OS=Homo sapiens GN=LCP1 PE=1 SV=6	0	50.825	19	9	28	6	627	70.2	5.43	79.55	9	Pf00036, Pf00307	3936	ENSG00000136167	LCP1	B2R613; B4DUA0; hsa:3936; P13796; Q5TBN4	1	0	356.5	825.5	190.8	174.9	6316.9	6260	726.9	3456.4	3030.3	3843
	P61247	40S ribosomal protein S3a OS=Homo sapiens GN=RPS3A PE=1 SV=2	0	50.821	38	10	29	10	264	29.9	9.73	98.96	10	Pf01015	6189	ENSG00000145425	RPS3A	B2R4D4; D3DP05; hsa:6189; P33443; P49241; P61247	19	0	1102.7	3296.8	1082	964.3	11405.2	7739.8	3142.3	4675.5	3815	6718.8
	Q8N8S7	Protein enabled homolog OS=Homo sapiens GN=ENAH PE=1 SV=2	0	50.809	14	5	13	5	591	66.5	6.93	60.44	5	Pf00568, Pf08776	55740	ENSG00000154380	ENAH	D0PQI2; hsa:55740; Q502W5; Q5T5M7; Q5VTQ9; Q5VTR0; Q8N8S7; Q9NVF3; Q9UFB8	3	0	97.6	329.7	147.4	95.8	1282.2	1341.5	221	667.3	626.3	929.2
	Q86YZ3	Hornerin OS=Homo sapiens GN=HRNR PE=1 SV=2	0	50.797	9	7	39	7	2850	282.2	10.04	61.32	7	Pf01023	388697	ENSG00000197915	HRNR	hsa:388697; Q5DT20; Q5U1F4; Q86YZ3	1	0	48.3	110.8	41	37.6	158.5	132	71.6	73.2	83.5	113.6
	Q96EY1	DnaJ homolog subfamily A member 3, mitochondrial OS=Homo sapiens GN=DNAJA3 PE=1 SV=2	0	50.797	14	6	30	6	480	52.5	9.26	87.19	6	Pf00226, Pf00684, Pf01556	9093	ENSG00000103423; ENSG00000276726	DNAJA3	B2RAJ5; B4DI33; E7ES32; hsa:9093; O75472; Q8WUJ6; Q8WXJ3; Q96D76; Q96EY1; Q96IV1; Q9NYH8	0	0	1038.5	3886.7	528.7	472.2	5550.4	5273.8	2133.9	4790.9	5087.3	4831.9
	P25205	DNA replication licensing factor MCM3 OS=Homo sapiens GN=MCM3 PE=1 SV=3	0	50.067	7	4	33	4	808	90.9	5.77	118.82	4	Pf00493, Pf14551, Pf17207, Pf17855	4172	ENSG00000112118	MCM3	B4DWW4; hsa:4172; P25205; Q92660; Q9BTR3; Q9NUE7	12	0	632.5	1375.4	366.6	405.2	8147.9	6108.1	1445.1	4281.6	2399.7	5155.1
	A6NL28	Putative tropomyosin alpha-3 chain-like protein OS=Homo sapiens PE=5 SV=2	0	49.745	24	7	69	3	223	26.3	4.51	108.29	7						0	0	693.9	591.9	67.8	130.5	11853.6	8862.2	1041.6	3250.9	2171.2	6928
	P46939	Utrophin OS=Homo sapiens GN=UTRN PE=1 SV=2	0	49.743	3	7	10	7	3433	394.2	5.33	41.84	7	Pf00307, Pf00435, Pf00569, Pf09068, Pf09069	7402	ENSG00000152818	UTRN	hsa:7402; P46939; Q5SYY1; Q5SZ57; Q9UJ40	2	0	147.4	354.2	135	103.2	1516.4	1272.9	277.1	873.9	721.8	1065.2
	Q14974	Importin subunit beta-1 OS=Homo sapiens GN=KPNB1 PE=1 SV=2	0	49.535	9	5	24	5	876	97.1	4.78	93.2	5	Pf00514, Pf03810	3837	ENSG00000108424	KPNB1	B7ZAV6; D3DTT3; hsa:3837; Q14637; Q14974; Q53XN2; Q96J27	15	0	316.5	1036	221.4	165.4	3872.4	4306.3	695	1959.7	1364.7	2259.9
	P49327	Fatty acid synthase OS=Homo sapiens GN=FASN PE=1 SV=3	0	49.125	4	6	14	6	2511	273.3	6.44	48.49	6	Pf00107, Pf00109, Pf00550, Pf00698, Pf00975, Pf02801, Pf08242, Pf08659, Pf14765, Pf16197	2194	ENSG00000169710	FASN	hsa:2194; P49327; Q13479; Q16702; Q4LE83; Q6P4U5; Q6SS02; Q969R1; Q96C68; Q96IT0	18	0	224.6	855.6	160.3	154.8	3098.9	3477.9	498.6	1881.6	1392.1	1839.4
	P61160	Actin-related protein 2 OS=Homo sapiens GN=ACTR2 PE=1 SV=1	0	48.909	23	8	29	8	394	44.7	6.74	90.2	8	Pf00022	10097	ENSG00000138071	ACTR2	B2RCP5; D6W5F4; E9PF41; hsa:10097; O15142; P61160; Q96C82	8	0	1175.5	1506.3	1107.1	928.9	15930.6	9569.8	1304.6	5963.7	6323.7	8036.5
	P63096	Guanine nucleotide-binding protein G(i) subunit alpha-1 OS=Homo sapiens GN=GNAI1 PE=1 SV=2	0	48.611	26	5	19	3	354	40.3	5.97	62.48	5	Pf00503	2770	ENSG00000127955	GNAI1	A8KA88; B4E2V1; C9J3A4; hsa:2770; P04898; P11015; P31871; P63096; Q5U074; Q8TAN5; Q9UGA4	24	0	141.9	120.7	52.9	33.9	974.4	1399.1	108.4	1083	636.9	502.1
	P14625	Endoplasmin OS=Homo sapiens GN=HSP90B1 PE=1 SV=1	0	48.537	12	7	22	7	803	92.4	4.84	64.78	7	Pf00183, Pf02518	7184	ENSG00000166598	HSP90B1	hsa:7184; P14625; Q96A97	11	0	188.1	720.3	148	117.9	2494.4	4105.4	436.9	1857.4	812.4	1591.4
	Q14129	Protein DGCR6 OS=Homo sapiens GN=DGCR6 PE=1 SV=3	0	48.112	26	4	15	1	220	25	7.5	55.19	4	Pf07324	8214	ENSG00000183628	DGCR6	B2RCH5; D3DX15; G5E9J8; hsa:8214; Q14129; Q9BY28	0	3	366.8	1022.4	833.1	339.4	1695.2	1458.8	848.1	1552.4	1093.7	1221.1
	P07195	L-lactate dehydrogenase B chain OS=Homo sapiens GN=LDHB PE=1 SV=2	0	47.479	10	2	19	2	334	36.6	6.05	76.15	2	Pf00056, Pf02866	3945	ENSG00000111716	LDHB	hsa:3945; P07195	4	0	652.8	979.4	61.6	41.2	15424.4	10372.9	495.8	5502	3890.8	7474
	Q6ZU65	Ubinuclein-2 OS=Homo sapiens GN=UBN2 PE=1 SV=2	0	47.39	8	7	21	7	1347	146	9.19	56.38	7	Pf08729, Pf14075	254048	ENSG00000157741	UBN2	A4D1S2; hsa:254048; Q2YDY4; Q6P1K0; Q6ZU65; Q86XN9; Q8N7D1	0	0	521.3	1149.7	1051.5	677.6	3046.8	2489.1	960.5	2179.9	1720.2	2169.4
	O60506	Heterogeneous nuclear ribonucleoprotein Q OS=Homo sapiens GN=SYNCRIP PE=1 SV=2	0	46.96	14	7	18	6	623	69.6	8.59	73.33	7	Pf00076, Pf18360	10492	ENSG00000135316	SYNCRIP	E1P501; E1P502; hsa:10492; O60506; Q53H05; Q5TCG2; Q5TCG3; Q8IW78; Q8N599; Q96LC1; Q96LC2; Q9Y583	0	1	594.3	1987	500.8	501.3	6527.7	5647.6	1386.2	3380.5	2141.7	4432.5
	P05387	60S acidic ribosomal protein P2 OS=Homo sapiens GN=RPLP2 PE=1 SV=1	0	46.906	48	4	22	4	115	11.7	4.54	75.39	4	Pf00428	6181	ENSG00000177600	RPLP2	hsa:6181; P05387; Q6FG96	16	0	398.6	1703.8	664.4	475.1	5387.3	3802.4	1375.6	2789.3	1822.3	3548.9
	Q15029	116 kDa U5 small nuclear ribonucleoprotein component OS=Homo sapiens GN=EFTUD2 PE=1 SV=1	0	46.313	14	7	19	7	972	109.4	5	71.04	7	Pf00009, Pf00679, Pf03144, Pf03764, Pf14492, Pf16004	9343	ENSG00000108883	EFTUD2	B4DK30; B4DMC0; D3DX58; hsa:9343; K7EJ81; Q15029; Q9BUR0	4	0	202.4	542	122.1	124.5	2919.1	2665.2	465.9	1348.6	1283.3	1725.7
	O15260	Surfeit locus protein 4 OS=Homo sapiens GN=SURF4 PE=1 SV=3	0	46.225	18	3	18	3	269	30.4	7.78	55.16	3	Pf02077	6836	ENSG00000148248; ENSG00000280951	SURF4	B7Z6A4; hsa:6836; O15260; O60923; Q5T8U6; Q9UNZ0; Q9UNZ1	2	0	158.5	643.4	66.5	53.7	1683.2	1750.6	295.2	809.2	783	988.5
	Q9BUP0	EF-hand domain-containing protein D1 OS=Homo sapiens GN=EFHD1 PE=1 SV=1	0	45.782	25	6	24	5	239	26.9	5.39	65.05	6	Pf13499	80303	ENSG00000115468	EFHD1	B2RD83; E9PFH3; hsa:80303; Q9BTF8; Q9BUP0; Q9H8I2; Q9HBQ0	0	0	1161	1180.2	337.3	339.9	8824.7	6967.4	1945.3	3736.8	3898.1	6745.4
	P04844	Dolichyl-diphosphooligosaccharide--protein glycosyltransferase subunit 2 OS=Homo sapiens GN=RPN2 PE=1 SV=3	0	45.357	9	4	14	4	631	69.2	5.69	53.66	4	Pf05817	6185	ENSG00000118705	RPN2	hsa:6185; P04844; Q5JYR6; Q6IBA5; Q96E21; Q9BUQ3; Q9UBE1	5	0	333.3	971.2	223.2	179	4599.5	3655.8	883.6	2191	1660.3	2626.2
	Q96FS4	Signal-induced proliferation-associated protein 1 OS=Homo sapiens GN=SIPA1 PE=1 SV=1	0	45.29	11	7	15	7	1042	112.1	6.6	40.64	7	Pf00595, Pf02145	6494	ENSG00000213445	SIPA1	hsa:6494; O14518; O60484; O60618; Q2YD83; Q96FS4	2	0	114	310.4	92.2	76.3	1306.7	1088.1	271.3	719.5	596.9	944.1
	P78371	T-complex protein 1 subunit beta OS=Homo sapiens GN=CCT2 PE=1 SV=4	0	45.097	14	4	17	4	535	57.5	6.46	62.16	4	Pf00118	10576	ENSG00000166226	CCT2	A8K402; B5BTY7; B7Z243; B7Z7K4; B7ZAT2; hsa:10576; P78371; Q14D36; Q6IAT3	10	0	298.6	1260.3	138.2	108	3627.4	3765.3	711.4	1861.8	1708.4	2095.2
	Q6IBS0	Twinfilin-2 OS=Homo sapiens GN=TWF2 PE=1 SV=2	0	45.021	19	4	16	3	349	39.5	6.84	61.93	4	Pf00241	11344	ENSG00000247596	TWF2	hsa:11344; Q6IBS0; Q9Y3F5	2	0	561.7	645.7	231.2	161.3	5191.1	3077	518.2	2378	2076.9	2620.6
	Q6P2Q9	Pre-mRNA-processing-splicing factor 8 OS=Homo sapiens GN=PRPF8 PE=1 SV=2	0	44.928	4	9	15	9	2335	273.4	8.84	39.84	9	Pf01398, Pf08082, Pf08083, Pf08084, Pf10596, Pf10597, Pf10598, Pf12134	10594	ENSG00000174231; ENSG00000274442	PRPF8	hsa:10594; O14547; O75965; Q6P2Q9	3	0	256.6	1008.7	166.9	202.7	3646.8	3697.6	589.5	1712.8	1354	2101.8
	P12236	ADP/ATP translocase 3 OS=Homo sapiens GN=SLC25A6 PE=1 SV=4	0	44.751	32	10	25	3	298	32.8	9.74	57.64	10	Pf00153	293	ENSG00000169100	SLC25A6	hsa:293; P12236; Q96C49	7	7	1170.2	3457.9	523.9	407.4	11724.6	13002.9	2046.2	5871.3	6680.9	7217
	Q9Y224	UPF0568 protein C14orf166 OS=Homo sapiens GN=C14orf166 PE=1 SV=1	0	44.232	27	5	30	5	244	28.1	6.65	125.74	5	Pf10036	51637	ENSG00000087302	RTRAF	hsa:51637; Q9Y224	1	0	378.6	1737.8	493.8	402.9	5105.8	4651.8	1016.3	3052.2	2204	3826.5
	Q07955	Serine/arginine-rich splicing factor 1 OS=Homo sapiens GN=SRSF1 PE=1 SV=2	0	44.193	35	9	27	8	248	27.7	10.36	68.72	9	Pf00076	6426	ENSG00000136450	SRSF1	B2R6Z7; D3DTZ3; hsa:6426; Q07955; Q13809	7	1	929.1	2328.1	1279.4	1640	7863.1	8217.9	1976.7	3926	3331.9	7892.4
	Q9BQI0	Allograft inflammatory factor 1-like OS=Homo sapiens GN=AIF1L PE=1 SV=1	0	43.966	41	6	42	6	150	17.1	7.2	99.2	6		83543	ENSG00000126878	AIF1L	B2RBC4; hsa:83543; Q6ZR40; Q8NAX7; Q8WU47; Q9BQI0; Q9H9G0	0	0	917.1	973.8	319.8	309.7	10455.6	7481.6	847.1	4269	5534.3	8334.2
	Q9NVI7	ATPase family AAA domain-containing protein 3A OS=Homo sapiens GN=ATAD3A PE=1 SV=2	0	43.469	13	7	14	2	634	71.3	8.98	44.86	7	Pf00004, Pf12037	55210	ENSG00000197785	ATAD3A	B3KPB3; D2K8Q1; G3V1I6; hsa:55210; Q5SV23; Q8N275; Q96A50; Q9NVI7	1	5	629.1	1315	406.1	485.7	6477.2	5106.8	1507.7	3217.1	3025.4	4176.4
	P04406	Glyceraldehyde-3-phosphate dehydrogenase OS=Homo sapiens GN=GAPDH PE=1 SV=3	0	43.354	21	6	38	6	335	36	8.46	135.52	6	Pf00044, Pf02800	2597	ENSG00000111640	GAPDH	E7EUT4; hsa:2597; P00354; P04406; Q53X65	15	0	752.2	5462	654.6	431	11399.2	25929.9	2172.8	9009.5	3375.2	9002
	P19474	E3 ubiquitin-protein ligase TRIM21 OS=Homo sapiens GN=TRIM21 PE=1 SV=1	0	43.341	4	2	11	2	475	54.1	6.38	59.35	2	Pf00097, Pf00622, Pf00643, Pf13765	6737	ENSG00000132109	TRIM21	hsa:6737; P19474; Q5XPV5; Q96RF8	5	0	534.7	746.9	426	443.1	2894.3	2743.8	945	2836.4	1074.2	2102
	P61978	Heterogeneous nuclear ribonucleoprotein K OS=Homo sapiens GN=HNRNPK PE=1 SV=1	0	43.321	13	5	35	5	463	50.9	5.54	86.24	5	Pf00013, Pf08067	3190	ENSG00000165119	HNRNPK	hsa:3190; P61978; Q07244; Q15671; Q59F98; Q5T6W4; Q60577; Q6IBN1; Q922Y7; Q96J62	6	0	794.3	3535.1	838.9	714.2	7147	7624.5	1193.5	5143.8	2646.9	5625
	Q16658	Fascin OS=Homo sapiens GN=FSCN1 PE=1 SV=3	0	43.299	21	7	15	7	493	54.5	7.24	44.86	7	Pf06268	6624	ENSG00000075618	FSCN1	A6NI89; B2RE97; hsa:6624; Q16658; Q96IC5; Q96IH1; Q9BRF1	3	0	332.3	908.2	435.4	229.7	5512.9	7749.3	711.4	3652.4	1730.4	3520.5
	contaminant_SPA2_STAAU owl	P38507 IMMUNOGLOBULIN G BINDING PROTEIN A PRECURSOR (PROTEIN A). - STAPHYLOCOCCUS...	0	43.085	19	6	22	1	508	55.4	5.71	89.5	6	Pf00746, Pf01476, Pf02216, Pf03373, Pf04650			spa	P38507	0	0
	Q99623	Prohibitin-2 OS=Homo sapiens GN=PHB2 PE=1 SV=2	0	43.041	28	6	20	6	299	33.3	9.83	71.36	6	Pf01145	11331	ENSG00000215021	PHB2	B4DP75; hsa:11331; Q2YDA4; Q7KYU3; Q92978; Q99623	1	0	389.1	1119.9	369	308.5	4176.3	4728.4	971	2569.8	2045.9	3089.6
	Q9HAU0	Pleckstrin homology domain-containing family A member 5 OS=Homo sapiens GN=PLEKHA5 PE=1 SV=1	0	42.836	6	3	8	3	1116	127.4	7.53	40.33	3	Pf00169, Pf00397	54477	ENSG00000052126	PLEKHA5	A0JP03; B4DGS1; E9PHQ3; F5H0I0; hsa:54477; Q6NSF8; Q86ST7; Q8N3K6; Q96DY9; Q9BVR4; Q9C0H7; Q9H924; Q9HAU0; Q9NVK8	1	0	99.7	289.4	104.2	68.8	1259.1	942.1	193.8	663.7	489.3	719.2
	Q9BWT7	Caspase recruitment domain-containing protein 10 OS=Homo sapiens GN=CARD10 PE=2 SV=2	0	42.759	7	5	15	5	1032	115.9	5.95	49.9	5	Pf00619	29775	ENSG00000100065	CARD10	hsa:29775; Q14CQ8; Q5TFG6; Q8NC81; Q9BWT7; Q9UGR5; Q9UGR6; Q9Y3H0	0	0	139.7	379.1	89	81.4	2176.3	1726.4	355.5	732.5	792.8	892.1
	P14923	Junction plakoglobin OS=Homo sapiens GN=JUP PE=1 SV=3	0	42.659	14	9	20	9	745	81.7	6.14	43.49	9	Pf00514	3728	ENSG00000173801	JUP	hsa:3728; P14923; Q15093; Q15151; Q7L3S5; Q86W21; Q9BWC4; Q9HCX9	18	0	1080.9	1539.5	464.2	444.2	6481.3	6449.3	1194.1	6674.4	3882.1	3402.8
	Q9BY27	Protein DGCR6L OS=Homo sapiens GN=DGCR6L PE=1 SV=2	0	42.436	26	4	18	1	220	24.9	7.5	62.36	4	Pf07324	85359	ENSG00000128185	DGCR6L	A8K1N7; B3KMC0; D3DX29; hsa:85359; Q9BW33; Q9BY27	1	0	78.8	247.1	121.7	63.3	780.1	732	187	429.8	377.8	497.2
	P62266	40S ribosomal protein S23 OS=Homo sapiens GN=RPS23 PE=1 SV=3	0	42.406	48	5	33	5	143	15.8	10.49	107.07	5	Pf00164	6228	ENSG00000186468	RPS23	hsa:6228; P39028; P62266; Q6IB08	19	0	567.3	1975.8	579.3	576.8	5574.2	4904.8	1453.3	2955	2558.5	3967.4
	Q15084	Protein disulfide-isomerase A6 OS=Homo sapiens GN=PDIA6 PE=1 SV=1	0	42.084	14	4	8	4	440	48.1	5.08	28.54	4	Pf00085	10130	ENSG00000143870	PDIA6	B3KY95; B5MCQ5; B7Z254; B7Z4M8; F8WA83; hsa:10130; Q15084; Q53RC7; Q6ZSH5; Q99778	5	0	132.6	497.3	116.4	69.7	1818.3	2331.3	263	1273.9	587.5	1187.4
	P32969	60S ribosomal protein L9 OS=Homo sapiens GN=RPL9 PE=1 SV=1	0	41.912	34	4	33	4	192	21.9	9.95	128.5	4	Pf00347	6133	ENSG00000163682	RPL9; RPL9P7; RPL9P8; RPL9P9	hsa:6133; P32969	14	0	1148.5	3544.5	898.6	991.5	12506.9	9238	3222	5815.4	4773.2	8135.7
	P30101	Protein disulfide-isomerase A3 OS=Homo sapiens GN=PDIA3 PE=1 SV=4	0	41.844	13	4	19	4	505	56.7	6.35	71.21	4	Pf00085, Pf13848	2923	ENSG00000167004	PDIA3	hsa:2923; P30101; Q13453; Q14255; Q8IYF8; Q9UMU7	4	0	243.3	1719.6	185.9	133.7	4323.4	7999.9	477.8	3952.4	1135	3296.7
	Q86V81	THO complex subunit 4 OS=Homo sapiens GN=ALYREF PE=1 SV=3	0	41.763	24	5	27	5	257	26.9	11.15	110.79	5	Pf00076, Pf13865	10189		ALYREF	hsa:10189; O43672; Q86V81	7	0	802.4	2033.4	944.3	962.1	6493.3	5140.2	1872.2	4001.7	2770.1	5447.6
	P62263	40S ribosomal protein S14 OS=Homo sapiens GN=RPS14 PE=1 SV=3	0	41.53	36	4	14	4	151	16.3	10.05	44.91	4	Pf00411	6208	ENSG00000164587	RPS14	B2R5G5; D3DQG5; hsa:6208; P06366; P62263; Q5BJI0	20	0	461.2	1277	447.9	368.8	4672.2	3706.9	1275.2	2208.4	1907.8	3563.6
	Q9BUJ2	Heterogeneous nuclear ribonucleoprotein U-like protein 1 OS=Homo sapiens GN=HNRNPUL1 PE=1 SV=2	0	40.162	8	5	14	5	856	95.7	6.92	53.57	5	Pf00622, Pf02037, Pf13671	11100	ENSG00000105323	HNRNPUL1	B3KMW7; hsa:11100; O76022; Q6ZSZ0; Q7L8P4; Q8N6Z4; Q96G37; Q9BUJ2; Q9HAL3; Q9UG75	0	0	266.4	1289.3	324.2	182.2	2941.5	2996.5	479.7	1516.2	1541.4	2135.3
	P38159	RNA-binding motif protein, X chromosome OS=Homo sapiens GN=RBMX PE=1 SV=3	0	39.888	29	12	28	12	391	42.3	10.05	45.42	12	Pf00076, Pf08081	27316	ENSG00000147274	RBMX	B4E3U4; D3DWH0; E9PG86; hsa:27316; P38159; Q5JQ67; Q8N8Y7; Q969R3	8	0	605.3	2193.5	1013.5	1011	5190.6	4092	1668.4	2737.1	2114.1	5402.6
	P17844	Probable ATP-dependent RNA helicase DDX5 OS=Homo sapiens GN=DDX5 PE=1 SV=1	0	39.692	15	9	20	7	614	69.1	8.92	54.02	9	Pf00270, Pf00271, Pf08061	1655	ENSG00000108654	DDX5	B4DLW8; B5BU21; D3DU32; E7ETL9; hsa:1655; O75681; P17844; Q53Y61	6	0	1165.4	3546.8	905.6	827.6	13190.9	9465.8	2716.9	6297.1	4285.1	8048.3
	Q14126	Desmoglein-2 OS=Homo sapiens GN=DSG2 PE=1 SV=2	0	39.608	6	5	7	5	1118	122.2	5.24	24.34	5	Pf00028	1829	ENSG00000046604	DSG2	hsa:1829; Q14126; Q4KKU6	8	0	182.3	448.6	132.1	117	1652.5	1803.7	254.1	1393.5	1036.8	955.6
	P43686	26S protease regulatory subunit 6B OS=Homo sapiens GN=PSMC4 PE=1 SV=2	0	39.411	16	3	9	3	418	47.3	5.21	40.14	3	Pf00004, Pf16450, Pf17862	5704	ENSG00000013275; ENSG00000281221	PSMC4	hsa:5704; P43686; Q96FV5; Q9UBM3; Q9UEX3	63	0	198.2	636.6	130.8	121.8	2424.2	2379.8	606.1	1490.1	1146.3	1415.4
	P39019	40S ribosomal protein S19 OS=Homo sapiens GN=RPS19 PE=1 SV=2	0	39.241	38	6	34	6	145	16.1	10.32	93.02	6	Pf01090	6223	ENSG00000105372	RPS19	hsa:6223; P39019	20	0	1495.9	4463.8	1797	1266.9	15119.8	12981.7	4502.9	7181.2	5697.5	12344.2
	Q8N1F7	Nuclear pore complex protein Nup93 OS=Homo sapiens GN=NUP93 PE=1 SV=2	0	39.145	5	2	6	2	819	93.4	5.72	32.17	2	Pf04097	9688	ENSG00000102900	NUP93	B3KPQ8; hsa:9688; Q14705; Q8N1F7	29	0	21.1	55.9	12.1	9.6	236.8	270.4	48.7	165	126.1	160.6
	P51991	Heterogeneous nuclear ribonucleoprotein A3 OS=Homo sapiens GN=HNRNPA3 PE=1 SV=2	0	39.14	18	6	14	4	378	39.6	9.01	46.57	6	Pf00076	220988	ENSG00000170144	HNRNPA3	D3DPF4; hsa:220988; P51991; Q53RW7; Q6URK5	2	0	191.4	663.5	207	231.6	2633.4	2654.5	587.9	1463.3	1281.1	2211.2
	Q9HAV0	Guanine nucleotide-binding protein subunit beta-4 OS=Homo sapiens GN=GNB4 PE=1 SV=3	0	38.963	17	5	36	1	340	37.5	6	117.4	5	Pf00400	59345	ENSG00000114450	GNB4	B3KMH5; D3DNR8; hsa:59345; Q9HAV0	34	0	194.8	254.1	63.1	47	2042.2	2831.4	156.5	3003.3	1326.8	1077.7
	P62081	40S ribosomal protein S7 OS=Homo sapiens GN=RPS7 PE=1 SV=1	0	38.962	43	8	36	8	194	22.1	10.1	79.44	8	Pf01251	6201	ENSG00000171863	RPS7	hsa:6201; P23821; P24818; P62081; Q57Z92; Q6IPH1	20	0	922.2	2773.2	956.1	908.9	8607.7	5937.2	2950.8	4234.2	2955.8	5853
	Q9UJC5	SH3 domain-binding glutamic acid-rich-like protein 2 OS=Homo sapiens GN=SH3BGRL2 PE=1 SV=2	0	38.386	72	6	16	6	107	12.3	6.71	38.26	6	Pf04908	83699	ENSG00000198478	SH3BGRL2	A8MQU2; hsa:83699; Q2VPC2; Q5VV96; Q6NSK8; Q6P9E8; Q7Z734; Q8IWD3; Q9BPY5; Q9UJC5	0	0	266.9	163.3	31.1	30.5	4872.6	2168.5	498.9	1364.6	834.7	1878.5
	Q14839	Chromodomain-helicase-DNA-binding protein 4 OS=Homo sapiens GN=CHD4 PE=1 SV=2	0	38.369	4	5	12	5	1912	217.9	5.86	52.63	5	Pf00176, Pf00271, Pf00385, Pf00628, Pf06461, Pf06465, Pf08073, Pf08074	1108	ENSG00000111642	CHD4	hsa:1108; Q14839; Q8IXZ5	9	0	137.7	498	106.5	122.2	1885.1	1679.1	341.1	934.7	790.2	1241
	P55265	Double-stranded RNA-specific adenosine deaminase OS=Homo sapiens GN=ADAR PE=1 SV=4	0	38.278	8	8	14	8	1226	136	8.65	30.06	8	Pf00035, Pf02137, Pf02295	103	ENSG00000160710	ADAR	B1AQQ9; B1AQR0; D3DV76; hsa:103; O15223; O43859; O43860; P55265; Q9BYM3; Q9BYM4	5	0	243.7	857.8	296.1	237	1975.3	1700	436.5	1172	821.3	1293.8
	P27797	Calreticulin OS=Homo sapiens GN=CALR PE=1 SV=1	0	38.233	14	3	9	3	417	48.1	4.44	36.91	3	Pf00262	811	ENSG00000179218	CALR	hsa:811; P27797; Q6IAT4; Q9UDG2	13	0	82.2	1100.7	70.3	43	1251.9	3883.1	209.8	2277.5	347.2	1192.8
	Q15233	Non-POU domain-containing octamer-binding protein OS=Homo sapiens GN=NONO PE=1 SV=4	0	38.214	17	7	13	6	471	54.2	8.95	44.19	7	Pf00076, Pf08075	4841	ENSG00000147140	NONO	B7Z4C2; D3DVV4; F5GYZ3; hsa:4841; O00201; P30807; Q12786; Q15233; Q9BQC5	1	0	523.7	1139.8	404.9	273.3	3770.6	4146.2	693	2430.8	1523.9	2925
	P63010	AP-2 complex subunit beta OS=Homo sapiens GN=AP2B1 PE=1 SV=1	0	38.027	8	4	9	4	937	104.5	5.38	37.61	4	Pf01602, Pf02883, Pf09066	163	ENSG00000006125	AP2B1	A6NJP3; hsa:163; P21851; P63010; Q7Z451; Q96J19	20	0	503.9	914.5	515.8	263.2	3889.4	3938.8	666.5	2357	1426.3	2077.4
	O60341	Lysine-specific histone demethylase 1A OS=Homo sapiens GN=KDM1A PE=1 SV=2	0	37.785	6	2	7	2	852	92.8	6.52	34.72	2	Pf01593, Pf04433	23028	ENSG00000004487	KDM1A	A8MWP9; hsa:23028; O60341; Q5TH94; Q5TH95; Q86VT7; Q8IXK4; Q8NDP6; Q8TAZ3; Q96AW4	14	0	16.4	40.6	11.4	12.7	150.5	124.8	28.4	79.1	84.2	94.8
	Q01813	6-phosphofructokinase type C OS=Homo sapiens GN=PFKP PE=1 SV=2	0	37.573	9	4	10	4	784	85.5	7.55	35.17	4	Pf00365	5214	ENSG00000067057	PFKP	B3KS15; hsa:5214; Q01813; Q5VSR7; Q5VSR8	5	0	278.9	691.7	149.1	101.8	3383.7	4260.4	693.5	1256.3	1084.1	1699.9
	P36578	60S ribosomal protein L4 OS=Homo sapiens GN=RPL4 PE=1 SV=5	0	37.325	16	7	20	7	427	47.7	11.06	62.19	7	Pf00573, Pf14374	6124	ENSG00000174444	RPL4	A8K502; hsa:6124; P36578; P39029; Q4VBR0; Q969Z9	14	0	902.2	3615.1	871.3	635.9	9257.3	6844.1	1930	4043.6	3293.2	5538.2
	P62979	Ubiquitin-40S ribosomal protein S27a OS=Homo sapiens GN=RPS27A PE=1 SV=2	0	37.278	40	5	50	5	156	18	9.64	133.81	5	Pf00240, Pf01599	6233	ENSG00000143947	RPS27A	hsa:6233; P02248; P02249; P02250; P14798; P62979; P62988; Q29120; Q6LBL4; Q6LDU5; Q8WYN8; Q91887; Q91888; Q9BQ77; Q9BWD6; Q9BX98; Q9UEF2; Q9UEG1; Q9UEK8; Q9UPK7	200	0	2123.1	4636.7	1008.1	959.6	23757.2	16713.6	5084.6	8880.5	10745.4	13166.3
	P23528	Cofilin-1 OS=Homo sapiens GN=CFL1 PE=1 SV=3	0	37.07	36	7	27	5	166	18.5	8.09	72.36	7	Pf00241	1072	ENSG00000172757	CFL1	B3KUQ1; hsa:1072; P23528; Q53Y87; Q9UCA2	15	2	631.1	1806.6	487.2	303	10109	9568.7	732.6	15600.8	9929.7	6202.5
	P04843	Dolichyl-diphosphooligosaccharide--protein glycosyltransferase subunit 1 OS=Homo sapiens GN=RPN1 PE=1 SV=1	0	36.47	8	3	17	3	607	68.5	6.38	70.99	3	Pf04597	6184	ENSG00000163902	RPN1	B2R5Z0; D3DNB6; hsa:6184; P04843; Q68DT1	5	0	264.2	882.7	258.7	285.4	3826	4060.1	823.3	1965.4	1408.3	2156.9
	P25705	ATP synthase subunit alpha, mitochondrial OS=Homo sapiens GN=ATP5A1 PE=1 SV=1	0	36.446	11	4	11	4	553	59.7	9.13	41.5	4	Pf00006, Pf00306, Pf02874	498	ENSG00000152234	ATP5F1A	A8K092; B4DY56; hsa:498; K7ENP3; P25705; Q53XX6; Q8IXV2; Q96FB4; Q96HW2; Q96IR6; Q9BTV8	6	0	182.3	592.6	153.8	117.3	1874.7	2287.7	371.6	1086.3	777.2	1185.7
	Q99460	26S proteasome non-ATPase regulatory subunit 1 OS=Homo sapiens GN=PSMD1 PE=1 SV=2	0	36.261	7	4	10	4	953	105.8	5.39	31.02	4	Pf01851, Pf13646, Pf18004	5707	ENSG00000173692	PSMD1	B8ZZH9; hsa:5707; Q24JU0; Q53TI2; Q6GMU5; Q6P2P4; Q6PJM7; Q6PKG9; Q86VU1; Q8IV79; Q99460	63	0	94.7	326.4	78	57.8	1254.3	1517.2	173.4	646.1	606.3	748.3
	P62701	40S ribosomal protein S4, X isoform OS=Homo sapiens GN=RPS4X PE=1 SV=2	0	36.143	34	10	35	10	263	29.6	10.15	88.72	10	Pf00467, Pf00900, Pf01479, Pf08071, Pf16121	6191	ENSG00000198034	RPS4X	hsa:6191; P12631; P12750; P27576; P55831; P62701; Q14727; Q6IPY4	19	0	1522.7	4451.2	1247.4	1106.9	12478	9826.4	3388.5	7084.2	6075.9	9082.6
	P05455	Lupus La protein OS=Homo sapiens GN=SSB PE=1 SV=2	0	36.064	18	6	33	6	408	46.8	7.12	103.33	6	Pf00076, Pf05383, Pf08777	6741	ENSG00000138385	SSB	hsa:6741; P05455; Q15367; Q53XJ4	2	0	454.1	2765.6	385.7	597.4	7584.5	9155.6	1482.5	6302.1	2782.4	5893.5
	P46782	40S ribosomal protein S5 OS=Homo sapiens GN=RPS5 PE=1 SV=4	0	36.012	32	5	22	5	204	22.9	9.72	84.35	5	Pf00177	6193	ENSG00000083845	RPS5	B2R4T2; hsa:6193; P46782; Q96BN0	19	0	539.8	1492.6	365.9	287.3	6684.4	5279.8	1267.8	3864.8	2813.1	4375.5
	O43143	Putative pre-mRNA-splicing factor ATP-dependent RNA helicase DHX15 OS=Homo sapiens GN=DHX15 PE=1 SV=2	0	36.008	11	6	10	6	795	90.9	7.46	35.15	6	Pf00270, Pf00271, Pf04408, Pf07717	1665	ENSG00000109606	DHX15	hsa:1665; O43143; Q9NQT7	2	0	140.9	329	113.3	101	1926.5	1301.9	289.3	610	547.5	911.3
	Q8IWT3	Cullin-9 OS=Homo sapiens GN=CUL9 PE=1 SV=2	0	35.765	3	6	14	5	2517	281	5.45	49.17	6	Pf00888, Pf01485, Pf03256, Pf11515	23113	ENSG00000112659	CUL9	hsa:23113; O75188; Q5TCY3; Q68CP2; Q68D92; Q8IWT3; Q8N3W9; Q9BU56	1	1	476	1806.8	690.7	223.1	2142.3	1817	464.5	1724.5	1214.8	1390.6
	P35268	60S ribosomal protein L22 OS=Homo sapiens GN=RPL22 PE=1 SV=2	0	35.757	35	3	20	3	128	14.8	9.19	102.26	3	Pf01776	6146	ENSG00000116251	RPL22	B2R495; hsa:6146; P35268; Q6IBD1	14	0	743.5	2612.1	611.5	533.4	9061.4	8572.4	1976.6	4677.9	3224.6	8137.3
	P62269	40S ribosomal protein S18 OS=Homo sapiens GN=RPS18 PE=1 SV=3	0	35.664	47	8	47	8	152	17.7	10.99	105.65	8	Pf00416	6222	ENSG00000096150; ENSG00000223367; ENSG00000226225; ENSG00000231500; ENSG00000235650	RPS18	hsa:6222; P25232; P62269; Q5SUJ3; Q6IPF8	19	0	1796.3	2664.4	1724.8	1105.9	14181.8	13519.2	5715.3	6696.1	8463	15705.6
	P11388	DNA topoisomerase 2-alpha OS=Homo sapiens GN=TOP2A PE=1 SV=3	0	35.513	5	6	14	4	1531	174.3	8.72	39.31	6	Pf00204, Pf00521, Pf01751, Pf02518, Pf08070, Pf16898	7153	ENSG00000131747	TOP2A	B2RTS1; hsa:7153; P11388; Q71UN1; Q71UQ5; Q9HB24; Q9HB25; Q9HB26; Q9UP44; Q9UQP9	5	2	254.3	1198.8	203.7	162.8	2906.8	2351.7	525.1	1404.2	1427.7	1755.7
	O00232	26S proteasome non-ATPase regulatory subunit 12 OS=Homo sapiens GN=PSMD12 PE=1 SV=3	0	35.478	20	6	9	6	456	52.9	7.65	31.42	6	Pf01399, Pf18098	5718	ENSG00000197170	PSMD12	A6NP15; hsa:5718; O00232; Q53HA2; Q6P053	64	0	246.5	616.8	183.9	164.5	2373.3	2541.3	433	1138.3	957.6	1345
	P62937	Peptidyl-prolyl cis-trans isomerase A OS=Homo sapiens GN=PPIA PE=1 SV=2	0	35.372	38	7	23	7	165	18	7.81	53.29	7	Pf00160	5478	ENSG00000196262	PPIA	A8K220; hsa:5478; P05092; P62937; Q3KQW3; Q567Q0; Q6IBU5; Q96IX3; Q9BRU4; Q9BTY9; Q9UC61	16	0	664.4	4399.3	534.5	389	7319.6	13691.5	1358.9	8694.9	2968.5	6808.8
	Q13151	Heterogeneous nuclear ribonucleoprotein A0 OS=Homo sapiens GN=HNRNPA0 PE=1 SV=1	0	35.325	21	5	10	4	305	30.8	9.29	32.3	5	Pf00076	10949	ENSG00000177733	HNRNPA0	hsa:10949; Q13151; Q6IB18	0	0	446.1	1359.5	465.1	558.5	3632.4	3092.6	1152.1	1964.7	1184.2	3105.4
	Q13724	Mannosyl-oligosaccharide glucosidase OS=Homo sapiens GN=MOGS PE=1 SV=5	0	35.311	5	3	16	3	837	91.9	8.9	69.14	3	Pf03200, Pf16923	7841	ENSG00000115275	MOGS	A8K938; F5H6D0; hsa:7841; Q13724; Q17RN9; Q8TCT5	5	0	691.9	1754.6	639.7	531.8	4537.6	5055.3	1255.8	2971.9	2745.7	3090.6
	Q16531	DNA damage-binding protein 1 OS=Homo sapiens GN=DDB1 PE=1 SV=1	0	35.118	5	4	12	4	1140	126.9	5.26	40.22	4	Pf03178, Pf10433	1642	ENSG00000167986	DDB1	A6NG77; B2R648; B4DG00; hsa:1642; O15176; Q13289; Q16531; Q58F96	14	0	125.9	395.2	98.3	86.7	1087.8	938.8	228.7	826.7	440.3	788.7
	Q07666	KH domain-containing, RNA-binding, signal transduction-associated protein 1 OS=Homo sapiens GN=KHDRBS1 PE=1 SV=1	0	35.072	12	4	9	4	443	48.2	8.66	28.91	4	Pf00013, Pf16274, Pf16568	10657	ENSG00000121774	KHDRBS1	D3DPP3; hsa:10657; Q07666; Q6PJX7; Q8NB97; Q99760	3	0	191.9	554.8	218.8	133.5	1374.5	1156.2	261.9	1028.6	527	1100.4
	P62244	40S ribosomal protein S15a OS=Homo sapiens GN=RPS15A PE=1 SV=2	0	35.058	52	6	55	6	130	14.8	10.13	224.88	6	Pf00410	6210	ENSG00000134419	RPS15A	hsa:6210; P39027; P39031; P62244; Q3MHD9; Q8C023; Q9BV24	19	0	866.2	2424.5	679.2	610.1	8899.5	6909.1	2294.7	4401	3534.6	6083.9
	P08758	Annexin A5 OS=Homo sapiens GN=ANXA5 PE=1 SV=2	0	35.03	16	4	10	4	320	35.9	5.05	42.52	4	Pf00191	308	ENSG00000164111	ANXA5	D3DNW7; hsa:308; P08758; Q6FHB3; Q6FI16; Q8WV69; Q9UDH9	4	0	159.7	849.2	103.8	52.7	2173	4524.2	277	1579.9	700.7	1637
	Q13263	Transcription intermediary factor 1-beta OS=Homo sapiens GN=TRIM28 PE=1 SV=5	0	34.97	8	7	19	7	835	88.5	5.77	46.91	7	Pf00628, Pf00643, Pf14634	10155	ENSG00000130726	TRIM28	hsa:10155; O00677; Q13263; Q7Z632; Q93040; Q96IM1	6	0	606.7	1808.4	570.4	505.6	5117.6	6208.3	1059.3	3479.9	2308.4	3809.2
	P07814	Bifunctional glutamate/proline--tRNA ligase OS=Homo sapiens GN=EPRS PE=1 SV=5	0	34.766	5	6	10	6	1512	170.5	7.33	32.77	6	Pf00043, Pf00458, Pf00587, Pf00749, Pf03129, Pf03950, Pf09180	2058	ENSG00000136628	EPRS1	A0AVA9; B9EGH3; hsa:2058; P07814; Q05BP6; Q05DF8; Q5DSM1; Q5H9S5; Q6PD57; Q86X73	6	0	209	641.5	133.4	122.9	2737.5	2467.9	464.8	1250.6	839.4	1436.7
	P62841	40S ribosomal protein S15 OS=Homo sapiens GN=RPS15 PE=1 SV=2	0	34.698	28	2	17	2	145	17	10.39	65.59	2	Pf00203	6209	ENSG00000115268	RPS15	A5D8V9; hsa:6209; P11174; P62841; Q3KRA1; Q9UDC2	19	0	489.5	1220.5	413.4	454.2	2656.8	2716.2	817.2	1325.6	1674.5	1966.7
	P35232	Prohibitin OS=Homo sapiens GN=PHB PE=1 SV=1	0	34.444	20	4	10	4	272	29.8	5.76	37.17	4	Pf01145	5245	ENSG00000167085	PHB1	B4DY47; hsa:5245; P35232; Q4VBQ0	5	0	152.1	627.2	166.7	120.6	1385	2302.5	302.8	992.1	723	852.1
	O15143	Actin-related protein 2/3 complex subunit 1B OS=Homo sapiens GN=ARPC1B PE=1 SV=3	0	34.379	17	5	18	5	372	40.9	8.35	67.04	5	Pf00400	10095	ENSG00000130429	ARPC1B	hsa:10095; O15143; Q9BU00	6	0	346.7	632	218.7	218.1	5535.1	3300.5	632.2	2013.6	1978.4	2585.8
	P62249	40S ribosomal protein S16 OS=Homo sapiens GN=RPS16 PE=1 SV=2	0	34.254	48	8	27	8	146	16.4	10.21	68.37	8	Pf00380	6217	ENSG00000105193	RPS16	B2RDD5; hsa:6217; P17008; P62249	19	0	789.8	1803.9	583.5	498.7	7802.6	6769.6	1930.4	3573.4	3397.3	5252.2
	Q92841	Probable ATP-dependent RNA helicase DDX17 OS=Homo sapiens GN=DDX17 PE=1 SV=2	0	33.979	13	9	28	7	729	80.2	8.27	72.76	9	Pf00270, Pf00271	10521	ENSG00000100201	DDX17	B1AHM0; H3BLZ8; hsa:10521; Q69YT1; Q6ICD6; Q92841	2	2	552.4	1177.9	544.5	647	4074.4	3787.7	770.5	2729.3	1792.3	3037.2
	P04083	Annexin A1 OS=Homo sapiens GN=ANXA1 PE=1 SV=2	0	33.921	13	3	17	3	346	38.7	7.02	68.04	3	Pf00191	301	ENSG00000135046	ANXA1	B5BU38; hsa:301; P04083	8	0	232.6	818.7	101.2	89.7	5519.4	7215.4	746.7	2401.4	890.8	2641
	Q16352	Alpha-internexin OS=Homo sapiens GN=INA PE=1 SV=2	0	33.909	13	5	16	4	499	55.4	5.4	43.89	5	Pf00038, Pf04732	9118	ENSG00000148798	INA	B1AQK0; hsa:9118; Q16352; Q9BRC5	0	0	66.8	88.3	12.4	22.5	536.5	371.3	270.3	299	392.9	741.6
	O75381	Peroxisomal membrane protein PEX14 OS=Homo sapiens GN=PEX14 PE=1 SV=1	0	33.551	20	7	25	7	377	41.2	4.94	92.84	7	Pf04695	5195	ENSG00000142655	PEX14	B2R7N1; B3KML6; B7Z1N2; hsa:5195; O75381; Q8WX51	3	0	487.3	5407.5	1446.4	1097.1	3417.9	2849.5	1413.3	2319.7	3820.4	2035.3
	Q9UQE7	Structural maintenance of chromosomes protein 3 OS=Homo sapiens GN=SMC3 PE=1 SV=2	0	33.535	4	3	5	3	1217	141.5	7.18	20.19	3	Pf02463, Pf06470	9126	ENSG00000108055	SMC3	A8K156; hsa:9126; O60464; Q5T482; Q9UQE7	14	0	95.1	325.3	59.9	70.5	1131.6	1305.3	217.2	687.1	448	975.3
	O43390	Heterogeneous nuclear ribonucleoprotein R OS=Homo sapiens GN=HNRNPR PE=1 SV=1	0	33.248	12	6	16	5	633	70.9	8.13	58.7	6	Pf00076, Pf18360	10236	ENSG00000125944; ENSG00000282958	HNRNPR	hsa:10236; O43390; Q2L7G6; Q5TEH1; Q9BV64; S4R3J4	3	0	404.5	1108.4	314.7	313.7	2945.1	2560.1	713.1	1470.4	1418.9	2134.1
	Q9H583	HEAT repeat-containing protein 1 OS=Homo sapiens GN=HEATR1 PE=1 SV=3	0	32.944	3	4	9	4	2144	242.2	6.54	41.4	4	Pf08146, Pf12397	55127	ENSG00000119285	HEATR1	hsa:55127; Q5T3Q8; Q6P197; Q9H583; Q9NW23	2	0	141.6	356.9	146.6	132.2	1554.1	1529	341.6	788.3	605.3	1032
	Q92616	Translational activator GCN1 OS=Homo sapiens GN=GCN1L1 PE=1 SV=6	0	32.716	4	7	13	7	2671	292.6	7.47	33.13	7						0	0	127.3	312.4	98.9	87.2	1299	1430.4	274.4	720	545.4	871.1
	P28288	ATP-binding cassette sub-family D member 3 OS=Homo sapiens GN=ABCD3 PE=1 SV=1	0	32.364	10	5	16	5	659	75.4	9.36	48.63	5	Pf00005, Pf06472	5825	ENSG00000117528	ABCD3	D3DT46; hsa:5825; P28288; Q15271; Q6NUN5; Q96DA3; Q9H529	6	0	334.8	5381.5	220.3	214.3	3408.7	2600.8	624.5	2784.4	1600.9	2043.3
	Q86SQ0	Pleckstrin homology-like domain family B member 2 OS=Homo sapiens GN=PHLDB2 PE=1 SV=2	0	32.176	6	7	21	7	1253	142.1	7.43	80.55	7	Pf00169	90102	ENSG00000144824	PHLDB2	A5PKZ3; hsa:90102; Q59EA8; Q68CY3; Q6NT98; Q86SQ0; Q8N8U8; Q8NAB1; Q8NCU5	1	0	371.1	910.7	307	272.7	5657.1	4983.3	984.7	2725.7	2237	3291.4
	Q9UDY2	Tight junction protein ZO-2 OS=Homo sapiens GN=TJP2 PE=1 SV=2	0	32.169	7	7	18	7	1190	133.9	7.4	42.72	7	Pf00595, Pf00625, Pf07653	9414	ENSG00000119139	TJP2	A2A3H9; B7Z2R8; B7Z7T6; F5H301; F5H886; hsa:9414; Q15883; Q5VXL0; Q5VXL1; Q8N756; Q8NI14; Q99839; Q9UDY0; Q9UDY1; Q9UDY2	6	0	670	1042.4	376.1	313.6	5326	3596.5	867.5	2920.6	2364.7	3569
	O95433	Activator of 90 kDa heat shock protein ATPase homolog 1 OS=Homo sapiens GN=AHSA1 PE=1 SV=1	0	31.768	11	2	5	2	338	38.3	5.53	31.41	2	Pf08327, Pf09229	10598	ENSG00000100591	AHSA1	B2R9L2; B4DUR9; hsa:10598; O95433; Q96IL6; Q9P060	1	0	83.7	237.6	49	44.1	1425.8	1519.2	253	645	441.4	787.8
	P09104	Gamma-enolase OS=Homo sapiens GN=ENO2 PE=1 SV=3	0	31.765	13	3	6	1	434	47.2	5.03	17.4	3	Pf00113, Pf03952	2026	ENSG00000111674	ENO2	B7Z2X9; hsa:2026; P09104; Q96J33	4	0	38.9	293.7	22.5	13.5	581.7	1891.2	76.6	575.8	251.4	518.7
	P26599	Polypyrimidine tract-binding protein 1 OS=Homo sapiens GN=PTBP1 PE=1 SV=1	0	31.739	13	6	10	6	531	57.2	9.17	24.67	6	Pf00076, Pf11835, Pf13893	749887	ENSPPYG00000009289; ENSPTRG00000010165	PTBP1	A0A2J8IKP3; A0A2J8RA51; A0A6D2WFY9; A0A8I5YPF9; K7AXA8	0	0	189.4	1569.8	277.3	216.5	1572.2	1751.8	415.2	979.1	1326.2	1107.6
	P18621	60S ribosomal protein L17 OS=Homo sapiens GN=RPL17 PE=1 SV=3	0	31.706	38	7	15	6	184	21.4	10.17	42.09	7	Pf00237	6139	ENSG00000265681	RPL17	B2R4H3; B4E3C2; B5ME31; hsa:6139; J3QL51; P18621; Q3KQW2; Q6NZ54; Q7M4M5	14	1	785.6	2891.4	696.5	626.8	7480.3	5820.2	2114.6	3711.6	2953.7	5198.3
	P13861	cAMP-dependent protein kinase type II-alpha regulatory subunit OS=Homo sapiens GN=PRKAR2A PE=1 SV=2	0	31.604	11	3	8	3	404	45.5	5.07	27.02	3	Pf00027, Pf02197	5576	ENSG00000114302	PRKAR2A	hsa:5576; P13861; Q16823; Q9BUB1	20	0	239.6	703.3	182.3	125.8	2391.1	2672.7	548.1	2096	1281.1	1664.6
	Q12906	Interleukin enhancer-binding factor 3 OS=Homo sapiens GN=ILF3 PE=1 SV=3	0	31.392	9	6	16	6	894	95.3	8.76	59	6	Pf00035, Pf07528	3609	ENSG00000129351	ILF3	A8K6F2; G5E9M5; hsa:3609; O43409; Q12906; Q6P1X1; Q86XY7; Q99544; Q99545; Q9BZH4; Q9BZH5; Q9NQ95; Q9NQ96; Q9NQ97; Q9NQ98; Q9NQ99; Q9NQA0; Q9NQA1; Q9NQA2; Q9NRN2; Q9NRN3; Q9NRN4; Q9UMZ9; Q9UN00; Q9UN84; Q9UNA2	0	0	458.2	1551.1	413.9	372.8	3513.3	3429	847	2251	1473.6	2733.6
	P49588	Alanine--tRNA ligase, cytoplasmic OS=Homo sapiens GN=AARS PE=1 SV=2	0	31.301	6	3	7	3	968	106.7	5.53	29.81	3	Pf01411, Pf02272, Pf07973	16	ENSG00000090861	AARS1	A6NF14; B4DR45; hsa:16; P49588; Q53GV7; Q96FA0	2	0	22.8	80.6	17.2	14.4	366.3	430.1	45.2	206.9	149.2	244.3
	P53618	Coatomer subunit beta OS=Homo sapiens GN=COPB1 PE=1 SV=3	0	31.147	6	5	11	5	953	107.1	6.05	34.44	5	Pf01602, Pf07718, Pf14806	1315	ENSG00000129083	COPB1	D3DQX0; hsa:1315; P53618; Q6GTT7; Q9NTK2; Q9UNW7	3	0	145.3	485.5	79.5	67.5	2154.8	2746.2	301.9	1045.2	727.2	1241.4
	O95071	E3 ubiquitin-protein ligase UBR5 OS=Homo sapiens GN=UBR5 PE=1 SV=2	0	31.141	2	4	9	4	2799	309.2	5.85	26.39	4	Pf00632, Pf00658, Pf11547	51366	ENSG00000104517	UBR5	B2RP24; hsa:51366; J3KMW7; O94970; O95071; Q9NPL3	1	0	128.3	1281.4	108.1	46.6	1509.1	1673.9	259	775.2	834.7	834
	P06241	Tyrosine-protein kinase Fyn OS=Homo sapiens GN=FYN PE=1 SV=3	0	30.935	10	4	12	2	537	60.7	6.67	49.55	4	Pf00017, Pf00018, Pf07714	2534	ENSG00000010810	FYN	B5BU57; E1P557; H0UI48; hsa:2534; P06241; Q16248; Q5R3A6; Q5R3A7; Q8N5D7	73	0	170	294.8	84.7	87.2	1484.7	2040.5	258.8	1133	960	957.9
	Q16891	Mitochondrial inner membrane protein OS=Homo sapiens GN=IMMT PE=1 SV=1	0	30.834	8	4	6	4	758	83.6	6.48	26.92	4	Pf09731	10989	ENSG00000132305	IMMT	B1H0U5; B2R5N6; hsa:10989; Q14539; Q15092; Q16891; Q68D41; Q69HW5; Q6IBL0; Q7Z3X1; Q8TAJ5; Q9P0V2	1	0	104.7	173.5	64.2	52.9	1102.4	1071.3	188	574.4	452.4	798.8
	Q6P4F7	Rho GTPase-activating protein 11A OS=Homo sapiens GN=ARHGAP11A PE=1 SV=2	0	30.616	6	6	17	6	1023	113.8	9.07	53.28	6	Pf00620	9824	ENSG00000198826; ENSG00000275568	ARHGAP11A	B4DZN9; hsa:9824; Q6P4F7; Q6PI96; Q9Y3S6	1	0	582.9	486	170.3	168.3	4765.2	3821.7	829.2	2154.6	2389.7	3196.3
	P46783	40S ribosomal protein S10 OS=Homo sapiens GN=RPS10 PE=1 SV=1	0	30.364	35	7	22	6	165	18.9	10.15	49.64	7	Pf03501	6204	ENSG00000124614	RPS10	B2R4E3; hsa:6204; P46783; Q5TZC0	19	0	232.4	638.4	311.4	211.2	2582.3	2323.2	641.8	1212	899	2014.7
	Q5T9A4	ATPase family AAA domain-containing protein 3B OS=Homo sapiens GN=ATAD3B PE=1 SV=1	0	30.247	9	6	10	1	648	72.5	9.2	22.17	6	Pf00004, Pf12037	83858	ENSG00000160072	ATAD3B	A8K3H1; hsa:83858; Q5T9A4; Q6ZRB5; Q9BUK4; Q9ULE7	2	0	105.5	191.2	75.1	67.7	1164.9	950.3	198.3	527.3	508.5	725.4
	Q9BW19	Kinesin-like protein KIFC1 OS=Homo sapiens GN=KIFC1 PE=1 SV=2	0	30.191	11	7	20	7	673	73.7	8.98	60.61	7	Pf00225	3833	ENSG00000204197; ENSG00000233450; ENSG00000237649	KIFC1	hsa:3833; O60887; Q14834; Q4KMP0; Q5SU09; Q6GMS7; Q6P4A5; Q9BW19; Q9UQP7	2	0	361.5	2420	485.3	115.2	1727.5	1527.7	492.1	1321.9	2071.9	1160.7
	P62829	60S ribosomal protein L23 OS=Homo sapiens GN=RPL23 PE=1 SV=1	0	30.098	36	5	49	5	140	14.9	10.51	138.76	5	Pf00238	9349	ENSG00000125691	RPL23	hsa:9349; P23131; P24048; P62829; Q29246; Q3SWV7; Q6P5S1	15	0	1064.9	4603.3	886.5	667	10775.4	7925.6	2630.6	6284.5	5388.8	8079.3
	O43823	A-kinase anchor protein 8 OS=Homo sapiens GN=AKAP8 PE=1 SV=1	0	29.933	7	3	9	3	692	76.1	5.15	41.84	3	Pf04988	10270	ENSG00000105127	AKAP8	hsa:10270; O43823	1	0	169	602.4	360.6	262.1	1046.7	1732.9	232.6	703.1	684.8	681.3
	O00411	DNA-directed RNA polymerase, mitochondrial OS=Homo sapiens GN=POLRMT PE=1 SV=2	0	29.916	5	4	9	4	1230	138.5	8.98	35.07	4	Pf00940, Pf14700	5442	ENSG00000099821	POLRMT	hsa:5442; O00411; O60370	3	0	92.8	201.4	78.9	95.7	1050	1058.5	137.8	528.2	415.4	692.6
	Q92747	Actin-related protein 2/3 complex subunit 1A OS=Homo sapiens GN=ARPC1A PE=1 SV=2	0	29.908	19	6	16	6	370	41.5	8.18	53.19	6	Pf00400	10552	ENSG00000241685	ARPC1A	A4D276; B4DLQ7; D6W5S1; hsa:10552; Q7Z5U8; Q86WU5; Q8IXQ0; Q92747	6	0	396	485.8	130.4	130.5	5556.7	3366.9	432.2	1838.8	1802.2	2456.9
	P07947	Tyrosine-protein kinase Yes OS=Homo sapiens GN=YES1 PE=1 SV=3	0	29.789	10	4	11	2	543	60.8	6.74	33.24	4	Pf00017, Pf00018, Pf07714	7525	ENSG00000176105	YES1	A6NLB3; D3DUH1; hsa:7525; P07947	22	2	480.1	512.7	148.1	91.6	3458.8	5261	360.5	4192.6	2333.3	1686.1
	P25787	Proteasome subunit alpha type-2 OS=Homo sapiens GN=PSMA2 PE=1 SV=2	0	29.654	17	2	7	2	234	25.9	7.43	29.64	2	Pf00227, Pf10584	5683	ENSG00000106588	PSMA2	hsa:5683; P25787; Q6ICS6; Q9BU45	62	0	36.4	237.4	32.6	17.7	473.2	556.9	99.8	405.2	204.3	302.2
	Q8N3V7	Synaptopodin OS=Homo sapiens GN=SYNPO PE=1 SV=2	0	29.631	7	5	10	5	929	99.4	8.72	26.83	5		11346	ENSG00000171992	SYNPO	A5PKZ8; D3DQG8; hsa:11346; O15271; Q8N3V7; Q9UPX1	2	0	98.2	267.7	67.8	64.5	1544.4	1697.6	240.7	742	646.6	1148.2
	P22314	Ubiquitin-like modifier-activating enzyme 1 OS=Homo sapiens GN=UBA1 PE=1 SV=3	0	29.537	5	3	17	3	1058	117.8	5.76	78.58	3	Pf00899, Pf09358, Pf10585, Pf16190, Pf16191	7317	ENSG00000130985	UBA1	hsa:7317; P22314; Q5JRR8; Q96E13	5	0	197.6	710.4	194.3	163.7	2766.5	3693.4	466	1419.4	1036.3	2026.3
	P00558	Phosphoglycerate kinase 1 OS=Homo sapiens GN=PGK1 PE=1 SV=3	0	29.148	12	3	5	3	417	44.6	8.1	20.2	3	Pf00162	5230	ENSG00000102144	PGK1	A8K4W6; B7Z7A9; hsa:5230; P00558; Q5J7W1; Q6IBT6; Q8NI87	11	0	117.2	421.9	66	56.3	2252.1	2941.2	456.1	1142.4	570.6	1187.5
	P07237	Protein disulfide-isomerase OS=Homo sapiens GN=P4HB PE=1 SV=3	0	28.96	15	6	20	6	508	57.1	4.87	71.02	6	Pf00085, Pf13848	5034	ENSG00000185624	P4HB	B2RDQ2; hsa:5034; P07237; P30037; P32079; Q15205; Q6LDE5	13	0	353.1	1343.3	226.4	150.1	4899.8	5354.3	708.4	2780.6	1281.2	3377.2
	P46781	40S ribosomal protein S9 OS=Homo sapiens GN=RPS9 PE=1 SV=3	0	28.645	43	9	29	9	194	22.6	10.65	60.55	9	Pf00163, Pf01479	6203	ENSG00000170889; ENSG00000274005; ENSG00000274626; ENSG00000274646; ENSG00000274950; ENSG00000275323; ENSG00000277079; ENSG00000277359; ENSG00000278081; ENSG00000278270	RPS9	A9C4C1; hsa:6203; P46781; Q4QRK7; Q9BVZ0	20	0	1078.9	4363.2	930.9	912.8	10459	8484.3	2906.1	5261.6	4291.3	6937.9
	P02545	Prelamin-A/C OS=Homo sapiens GN=LMNA PE=1 SV=1	0	28.533	10	7	11	7	664	74.1	7.02	26.37	7	Pf00038, Pf00932	4000	ENSG00000160789	LMNA	B4DI32; D3DVB0; D6RAQ3; E7EUI9; hsa:4000; P02545; P02546; Q5I6Y4; Q5I6Y6; Q5TCJ2; Q5TCJ3; Q6UYC3; Q969I8; Q96JA2	13	0	115.3	562.5	130.2	82.4	1293.2	1269.8	307	867.1	690.2	1250.9
	Q9BRK4	Leucine zipper putative tumor suppressor 2 OS=Homo sapiens GN=LZTS2 PE=1 SV=2	0	28.46	5	3	10	2	669	72.7	6.51	46.22	3	Pf06818	84445	ENSG00000107816	LZTS2	B1AL14; D3DR72; hsa:84445; Q8N3I0; Q96J79; Q96JL2; Q9BRK4	0	0	296.6	783.8	149	140.1	2758.2	2274.8	513.8	1327.9	1464.7	1687.9
	contaminant_A45063 owl	A45063 immunoglobulin binding protein LG - Peptostreptococcus magnus	0	28.371	15	5	12	5	455	49.9	4.73	37.66	5	Pf01378, Pf02246					0	0	111.1	3962.5	264.3	71.3	937.2	641.3	285.6	516.9	2586.2	539.3
	Q13561	Dynactin subunit 2 OS=Homo sapiens GN=DCTN2 PE=1 SV=4	0	27.941	13	4	8	4	401	44.2	5.21	33.04	4	Pf04912	10540	ENSG00000175203	DCTN2	B2RBK5; hsa:10540; Q13561; Q86YN2; Q9BW17	11	0	91.4	188	55.3	34.2	1621.2	1027.8	192.1	727	478.3	1008.2
	P62857	40S ribosomal protein S28 OS=Homo sapiens GN=RPS28 PE=1 SV=1	0	27.813	57	5	8	5	69	7.8	10.7	26.77	5	Pf01200	6234	ENSG00000233927	RPS28	hsa:6234; P25112; P62857	19	0	189.3	1442.9	496.1	193.6	1520.9	2691	531.9	1563.9	1384.2	1592.1
	Q86VP6	Cullin-associated NEDD8-dissociated protein 1 OS=Homo sapiens GN=CAND1 PE=1 SV=2	0	27.753	6	4	10	4	1230	136.3	5.78	26.98	4	Pf08623	55832	ENSG00000111530	CAND1	B2RAU3; hsa:55832; O94918; Q6PIY4; Q86VP6; Q8NDJ4; Q96JZ9; Q96T19; Q9BTC4; Q9H0G2; Q9P0H7; Q9UF85	4	0	207.9	635.5	141	120.5	2503.1	2786.8	443.1	1282	748.6	1370.8
	Q15365	Poly(rC)-binding protein 1 OS=Homo sapiens GN=PCBP1 PE=1 SV=2	0	27.712	20	4	7	3	356	37.5	7.09	29.1	4	Pf00013	5093	ENSG00000169564	PCBP1	hsa:5093; Q13157; Q14975; Q15365	3	1	60.7	132.7	40.4	35.7	610.4	687.4	152.2	370.6	339.4	413.2
	P62280	40S ribosomal protein S11 OS=Homo sapiens GN=RPS11 PE=1 SV=3	0	27.542	33	6	24	6	158	18.4	10.3	47.52	6	Pf00366, Pf16205	6205	ENSG00000142534	RPS11	B2R4F5; hsa:6205; P04643; P62280; Q498Y6; Q6IRY0	21	0	645.6	1648.7	575.8	500.3	7969.1	6104.6	1715.8	3138.8	3055.9	5729.4
	P53355	Death-associated protein kinase 1 OS=Homo sapiens GN=DAPK1 PE=1 SV=6	0	27.508	5	3	5	3	1430	159.9	6.83	26.8	3	Pf00023, Pf00069, Pf00531	1612	ENSG00000196730	DAPK1	B7ZLD2; B7ZLE7; hsa:1612; P53355; Q14CQ7; Q1W5W0; Q68CP8; Q6ZRZ3; Q9BTL8	3	0	107.4	167.9	55.5	51	735.3	781.2	196.3	479.1	418.7	515.4
	Q02241	Kinesin-like protein KIF23 OS=Homo sapiens GN=KIF23 PE=1 SV=3	0	27.416	7	5	14	5	960	110	8.51	50.06	5	Pf00225, Pf16540	9493	ENSG00000137807	KIF23	B4E1K0; hsa:9493; Q02241; Q8WVP0	5	0	164.4	275.2	81.7	77.3	3067.2	1766.1	431.5	1173.4	1057.7	1874.1
	O43166	Signal-induced proliferation-associated 1-like protein 1 OS=Homo sapiens GN=SIPA1L1 PE=1 SV=4	0	27.322	3	3	7	3	1804	199.9	8.19	25.48	3	Pf02145, Pf11881	26037	ENSG00000197555	SIPA1L1	hsa:26037; J3KP19; O43166; O95321; Q9UDU4; Q9UNU4	1	0	58.8	93	19.1	17.7	630.7	393.3	107.2	245.7	278.8	322
	Q6ZU35	Uncharacterized protein KIAA1211 OS=Homo sapiens GN=KIAA1211 PE=1 SV=3	0	27.207	6	5	10	4	1233	136.7	5.6	26.01	5	Pf15262	57482	ENSG00000109265	CRACD	hsa:57482; Q6ZU35; Q9NTE2; Q9NTP8; Q9ULK9	0	0	120.9	34.7	11.3		1263.9	1094.9	117.5	570	489.3	1064.6
	P34932	Heat shock 70 kDa protein 4 OS=Homo sapiens GN=HSPA4 PE=1 SV=4	0	27.178	7	4	11	4	840	94.3	5.19	31.5	4	Pf00012	3308	ENSG00000170606	HSPA4	hsa:3308; O95756; P34932; Q2TAL4; Q9BUK9	2	0	429	1315.3	333.1	256.4	3782.3	3441.8	743.3	2808.9	1935.1	2466.6
	P15311	Ezrin OS=Homo sapiens GN=EZR PE=1 SV=4	0	27.003	9	4	12	2	586	69.4	6.27	47.68	4	Pf00373, Pf00769, Pf09379, Pf09380, Pf20492	7430	ENSG00000092820	EZR	E1P5A8; hsa:7430; P15311; P23714; Q4VX75; Q96CU8; Q9NSJ4	11	0	358	1742	195.9	210.1	4749.9	7057.2	1006.6	4025.7	1767.6	3394.8
	O14578	Citron Rho-interacting kinase OS=Homo sapiens GN=CIT PE=1 SV=2	0	26.945	2	3	11	3	2027	231.3	6.57	39.46	3	Pf00069, Pf00169, Pf00780	11113	ENSG00000122966	CIT	hsa:11113; O14578; Q2M5E1; Q6XUH8; Q86UQ9; Q9UPZ7	7	0	100.9	396.3	139.3	82.2	1441.9	933.3	253.2	633.4	541.8	696.5
	Q16181	Septin-7 OS=Homo sapiens GN=SEPT7 PE=1 SV=2	0	26.853	12	3	4	3	437	50.6	8.63	19.65	3	Pf00735	989	ENSG00000122545	SEPTIN7	hsa:989; Q16181; Q52M76; Q6NX50	1	0	51.7	172.4	31.3	31.3	759.3	773.4	157.4	393.3	263.3	461.6
	P48047	ATP synthase subunit O, mitochondrial OS=Homo sapiens GN=ATP5O PE=1 SV=1	0	26.768	9	2	18	2	213	23.3	9.96	75.32	2	Pf00213	539	ENSG00000241837	ATP5PO	B2R4E2; hsa:539; P48047; Q5U042; Q6IBI2	5	0	272.7	839.7	288.7	282.7	2544.2	3007.9	759.8	1651.5	1209.6	2405.6
	P61353	60S ribosomal protein L27 OS=Homo sapiens GN=RPL27 PE=1 SV=2	0	26.669	29	3	13	3	136	15.8	10.56	45.66	3	Pf00467, Pf01777	6155	ENSG00000131469	RPL27	hsa:6155; P08526; P61353; Q4G0A9	15	0	629.9	1892.2	656.4	589.3	5382.1	3926	1454.9	3008.1	2268.9	4327.2
	Q9Y4F1	FERM, RhoGEF and pleckstrin domain-containing protein 1 OS=Homo sapiens GN=FARP1 PE=1 SV=1	0	26.668	3	2	8	2	1045	118.6	8.15	36.36	2	Pf00169, Pf00373, Pf00621, Pf08736, Pf09379, Pf09380	10160	ENSG00000152767	FARP1	hsa:10160; Q5JVI9; Q6IQ29; Q9Y4F1	4	0	575.8	638.6	154.8	100.3	3035.5	4274.1	373	3559.3	1575	1847.8
	O75533	Splicing factor 3B subunit 1 OS=Homo sapiens GN=SF3B1 PE=1 SV=3	0	26.626	6	5	8	5	1304	145.7	7.09	22.55	5	Pf08920	23451	ENSG00000115524	SF3B1	E9PCH3; hsa:23451; O75533	4	0	112.7	211.1	72.8	65.8	1593.2	1092.9	183.8	639.1	597	902
	P29992	Guanine nucleotide-binding protein subunit alpha-11 OS=Homo sapiens GN=GNA11 PE=1 SV=2	0	26.402	13	3	8	3	359	42.1	5.69	34.87	3	Pf00503	2767	ENSG00000088256	GNA11	hsa:2767; O15109; P29992; Q14350; Q6IB00	16	0	225.2	583	139.3	108.1	1702.9	3152.5	281.1	1820.9	1335.8	1070.7
	Q96T76	MMS19 nucleotide excision repair protein homolog OS=Homo sapiens GN=MMS19 PE=1 SV=2	0	26.37	5	3	6	3	1030	113.2	6.35	18.61	3	Pf12460, Pf14500	64210	ENSG00000155229	MMS19	B0QZ75; B3KPE5; B4DQX2; B4E2I3; D3DR55; F8W9Y2; hsa:64210; Q17RZ8; Q5T455; Q66K82; Q7L4W8; Q969Z1; Q96DF1; Q96MR1; Q96RK5; Q96SK1; Q96T76; Q9BUE2; Q9BYS9	2	0	14.8	23.5	12.3	8.2	149.8	128.6	26.2	64.1	62.6	86.2
	P17858	6-phosphofructokinase, liver type OS=Homo sapiens GN=PFKL PE=1 SV=6	0	26.252	6	3	8	3	780	85	7.5	29.84	3	Pf00365	5211	ENSG00000141959	PFKL	hsa:5211; P17858; Q96A64; Q96IH4; Q9BR91	8	0	135.7	239.7	90.7	48	843.8	916	188.9	405.3	333.8	546.5
	Q9NPF5	DNA methyltransferase 1-associated protein 1 OS=Homo sapiens GN=DMAP1 PE=1 SV=1	0	26.069	8	3	11	3	467	53	9.5	30.55	3	Pf05499, Pf16282	55929	ENSG00000178028	DMAP1	A8K001; D3DPY8; hsa:55929; Q0JSM4; Q5TG41; Q7Z3H7; Q9H0S8; Q9NPF5; Q9P2C2	1	0	144.7	463	188.8	273.9	912.6	822.4	316.1	635.6	588	723.5
	O60884	DnaJ homolog subfamily A member 2 OS=Homo sapiens GN=DNAJA2 PE=1 SV=1	0	25.976	17	3	8	3	412	45.7	6.48	53.71	3	Pf00226, Pf00684, Pf01556	10294	ENSG00000069345	DNAJA2	B2R7L7; hsa:10294; O14711; O60884	1	0	236.2	766.3	147.2	139.4	2653.7	2384	715.3	1562.4	1497.7	1673.6
	Q15637	Splicing factor 1 OS=Homo sapiens GN=SF1 PE=1 SV=4	0	25.867	9	4	18	4	639	68.3	8.98	54.79	4	Pf00013, Pf00098, Pf16275	7536	ENSG00000168066	SF1	B7Z1Q1; C9JJE2; hsa:7536; Q14818; Q14819; Q15637; Q15913; Q8IY00; Q92744; Q92745; Q969H7; Q9BW01; Q9UEI0	1	0	380.1	1226.9	451.9	397.8	4788.1	4164.1	869.5	2223	1857.3	2784.4
	Q14573	Inositol 1,4,5-trisphosphate receptor type 3 OS=Homo sapiens GN=ITPR3 PE=1 SV=2	0	25.704	2	4	9	4	2671	303.9	6.48	27.97	4	Pf00520, Pf01365, Pf02815, Pf08454, Pf08709	3710	ENSG00000096433	ITPR3	hsa:3710; Q14573; Q14649; Q5TAQ2	25	0	265.8	220.7	88.2	86.7	2303.9	1706.9	329.8	1024.6	1216	1348.6
	Q92598	Heat shock protein 105 kDa OS=Homo sapiens GN=HSPH1 PE=1 SV=1	0	25.685	8	5	11	5	858	96.8	5.39	31.85	5	Pf00012	10808	ENSG00000120694	HSPH1	B4DYH1; hsa:10808; O95739; Q5TBM6; Q5TBM7; Q5TBM8; Q92598; Q9UPC4	2	0	254	696.2	203.3	208.6	2041.6	2017.8	454	1112.7	1091.4	1254.1
	O95299	NADH dehydrogenase [ubiquinone] 1 alpha subcomplex subunit 10, mitochondrial OS=Homo sapiens GN=NDUFA10 PE=1 SV=1	0	25.434	10	2	8	2	355	40.7	8.48	43.49	2	Pf01712	4705	ENSG00000130414	NDUFA10	hsa:4705; O95299; Q8WXC9	6	0	198	407.3	110.6	95.3	2007.9	2008.8	519.4	1086.8	860.4	1431.2
	P68400	Casein kinase II subunit alpha OS=Homo sapiens GN=CSNK2A1 PE=1 SV=1	0	25.405	20	4	6	4	391	45.1	7.74	12.52	4	Pf00069	1457	ENSG00000101266	CSNK2A1	B4DYS6; D3DVV8; hsa:1457; P19138; P20426; P68400; Q14013; Q5U065	21	0	97.5	305.1	66.8	68.4	1075.3	1134.7	236.5	573.1	518.5	661.6
	O75955	Flotillin-1 OS=Homo sapiens GN=FLOT1 PE=1 SV=3	0	25.346	7	2	7	2	427	47.3	7.49	15.47	2	Pf01145	10211	ENSG00000137312; ENSG00000206379; ENSG00000206480; ENSG00000230143; ENSG00000232280	FLOT1	B4DVY7; hsa:10211; O75955; Q969J8; Q9UHW1; Q9UNV8	8	0	17.4	28.2	35.7	24.8	308.3	281.1	31.7	166.3	110.5	154.8
	O76021	Ribosomal L1 domain-containing protein 1 OS=Homo sapiens GN=RSL1D1 PE=1 SV=3	0	25.337	8	3	25	3	490	54.9	10.13	89.19	3	Pf00687	26156	ENSG00000171490	RSL1D1	B4DJ58; D3DUG7; hsa:26156; O76021; Q2M1T7; Q6PL22; Q8IWS7; Q8WUZ1; Q9HDA9; Q9Y3Z9	0	0	624.6	1920	588.4	614.9	6552.2	5254.6	1288.3	2780.5	2657.8	6405.5
	P63244	Guanine nucleotide-binding protein subunit beta-2-like 1 OS=Homo sapiens GN=GNB2L1 PE=1 SV=3	0	25.327	15	3	4	3	317	35.1	7.69	20.08	3	Pf00400	10399	ENSG00000204628	RACK1	B3KTJ0; D3DWS0; hsa:10399; P25388; P63244; P99049; Q53HU2; Q5J8M6; Q5VLR4; Q6FH47	10	0	67.1	193.7	44.5	31.2	885.1	981.1	169.9	466.5	334	524.6
	P30153	Serine/threonine-protein phosphatase 2A 65 kDa regulatory subunit A alpha isoform OS=Homo sapiens GN=PPP2R1A PE=1 SV=4	0	25.311	10	4	7	4	589	65.3	5.11	24.5	4	Pf02985	5518	ENSG00000105568	PPP2R1A	hsa:5518; P30153; Q13773; Q6ICQ3; Q96DH3	49	0	116.1	420.5	95.6	68.7	1302.8	1243.7	223.1	868.2	596.7	784.6
	P27482	Calmodulin-like protein 3 OS=Homo sapiens GN=CALML3 PE=1 SV=2	0	25.241	35	3	47	1	149	16.9	4.42	133.02	3	Pf00036	810	ENSG00000178363	CALML3	B2R9V6; hsa:810; P27482; Q5SQI4	4	0	137.8	200	49.5	44.3	2255.7	1434.2	324.2	883.8	828.8	1295.6
	Q6YHK3	CD109 antigen OS=Homo sapiens GN=CD109 PE=1 SV=2	0	25.152	4	3	8	3	1445	161.6	5.85	34.53	3	Pf00207, Pf01835, Pf07677, Pf07678, Pf07703, Pf17791	135228	ENSG00000156535	CD109	A5YKK4; B2R948; B3KW25; hsa:135228; Q0P6K7; Q5SYA8; Q5XUM7; Q5XUM9; Q6MZI7; Q6YHK3; Q8N3A7; Q8N915; Q8TDJ2; Q8TDJ3	2	0	159.3	346.6	51.8	35.9	2127.6	2371.7	255.8	2716.4	1273.8	1346.7
	P55072	Transitional endoplasmic reticulum ATPase OS=Homo sapiens GN=VCP PE=1 SV=4	0	25.023	9	5	12	5	806	89.3	5.26	38.62	5	Pf00004, Pf02359, Pf02933, Pf09336, Pf17862	7415	ENSG00000165280	VCP	B2R5T8; hsa:7415; P55072; Q0V924; Q2TAI5; Q969G7; Q9UCD5	20	0	203.3	1028.6	80.8	66.9	2270.7	2328	322.2	1480.4	722.6	1318
	Q9BSD7	Cancer-related nucleoside-triphosphatase OS=Homo sapiens GN=NTPCR PE=1 SV=1	0	24.917	17	2	12	2	190	20.7	9.54	39.94	2	Pf03266	84284	ENSG00000135778	NTPCR	hsa:84284; Q9BSD7	0	0	199.1	642.4	113.5	113.6	2479.6	2240.5	554.7	1608.9	1111.2	1627.7
	P62906	60S ribosomal protein L10a OS=Homo sapiens GN=RPL10A PE=1 SV=2	0	24.875	22	4	24	4	217	24.8	9.94	47.03	4	Pf00687	4736	ENSG00000198755	RPL10A	B2R801; hsa:4736; P52859; P53025; P62906; Q5TZT6; Q8J013	15	0	629.1	1907.6	557.6	502.8	5878.7	3900.2	1612.9	3007.9	2122.3	3580.2
	P07948	Tyrosine-protein kinase Lyn OS=Homo sapiens GN=LYN PE=1 SV=3	0	24.809	7	3	16	2	512	58.5	7.11	42.29	3	Pf00017, Pf00018, Pf07714	4067	ENSG00000254087	LYN	A0AVQ5; hsa:4067; P07948	46	0	648.6	578.7	147.8	83.4	3126.2	3661.1	467.1	4695.3	2162	1573.7
	Q13618	Cullin-3 OS=Homo sapiens GN=CUL3 PE=1 SV=2	0	24.772	5	3	7	3	768	88.9	8.48	23.74	3	Pf00888, Pf10557	8452	ENSG00000036257	CUL3	A8K536; B8ZZC3; hsa:8452; O75415; Q13618; Q569L3; Q9UBI8; Q9UET7	15	0	54.7	250.6	29.9	30.7	825.1	859.7	82.1	539.4	276.3	425.7
	O43663	Protein regulator of cytokinesis 1 OS=Homo sapiens GN=PRC1 PE=1 SV=2	0	24.772	9	4	9	4	620	71.6	6.68	29.39	4	Pf03999	9055	ENSG00000198901	PRC1	A6NC44; B4DLR1; H9KV59; hsa:9055; O43663; Q9BSB6	1	0	339.6	542.5	285.1	208.2	3812.4	2236.8	541.3	1858.7	1126.3	2062.4
	Q9Y4L1	Hypoxia up-regulated protein 1 OS=Homo sapiens GN=HYOU1 PE=1 SV=1	0	24.725	6	3	5	3	999	111.3	5.22	20.34	3	Pf00012	10525	ENSG00000149428; ENSG00000280682	HYOU1	A8C1Z0; B7Z909; hsa:10525; Q2I204; Q53H25; Q9Y4L1	4	0	14.3	47.7	14.8	12.5	135.1	160.3	32.9	77.3	62.8	85
	O15085	Rho guanine nucleotide exchange factor 11 OS=Homo sapiens GN=ARHGEF11 PE=1 SV=1	0	24.592	4	5	8	5	1522	167.6	5.5	22.88	5	Pf00595, Pf00621, Pf09128, Pf17838	9826	ENSG00000132694	ARHGEF11	D3DVD0; hsa:9826; O15085; Q5VY40; Q6PFW2	8	0	238.9	384.2	132.6	124.9	2598	1802.4	319.6	1714.2	1099.1	2004.7
	P07910	Heterogeneous nuclear ribonucleoproteins C1/C2 OS=Homo sapiens GN=HNRNPC PE=1 SV=4	0	24.587	23	7	15	7	306	33.7	5.08	30.06	7	Pf00076	3183	ENSG00000092199	HNRNPC	D3DS19; D3DS22; hsa:3183; P07910; P22628; Q53EX2; Q59FD3; Q5FWE8; Q86SF8; Q86U45; Q96HK7; Q96HM4; Q96IY5; Q9BTS3	6	0	599.3	3196.5	1030.8	988.9	4119.9	3681.6	1353.7	2633.2	1848.4	4261.7
	O14980	Exportin-1 OS=Homo sapiens GN=XPO1 PE=1 SV=1	0	24.574	4	2	10	2	1071	123.3	6.06	44.24	2	Pf03810, Pf08389, Pf08767, Pf18777, Pf18784, Pf18787	7514	ENSG00000082898	XPO1	A6NL14; A8K1K5; D6W5E2; hsa:7514; O14980; Q63HP8; Q68CP3; Q99433	18	0	137.2	470.6	126.4	98.9	1377.6	1688	287.7	774.7	667.7	943.6
	P28290	Sperm-specific antigen 2 OS=Homo sapiens GN=SSFA2 PE=1 SV=3	0	24.569	5	5	9	5	1259	138.3	5.19	25.85	5	Pf14722, Pf14723	6744	ENSG00000138434	ITPRID2	A8K6T0; hsa:6744; P28290; Q68DA6; Q7Z7L2; Q8N1L3; Q8N263; Q8N7H2; Q8NEN5; Q96E36; Q96PW1	0	0	257.1	350.2	119	95.4	2603.4	2062	312	1504.7	1503.8	1849
	P51116	Fragile X mental retardation syndrome-related protein 2 OS=Homo sapiens GN=FXR2 PE=1 SV=2	0	24.426	7	3	7	3	673	74.2	6.23	35.65	3	Pf00013, Pf05641, Pf12235, Pf16096, Pf17904, Pf18336	9513	ENSG00000129245	FXR2	B2R9M2; D3DTQ1; hsa:9513; P51116; Q86V09; Q8WUM2	1	0	54.2	105.5	28.7	39.3	705.2	516.6	172	253.7	300.3	365.1
	P78347	General transcription factor II-I OS=Homo sapiens GN=GTF2I PE=1 SV=2	0	24.384	5	2	6	2	998	112.3	6.39	29.79	2	Pf02946	2969	ENSG00000263001	GTF2I	hsa:2969; O14743; O15359; O43546; O43588; O43589; P78347; Q75M85; Q75M86; Q75M87; Q75M88; Q86U51; Q9BSZ4	3	0	223.3	244.3	72.2	68	2257.1	1556.8	450.7	1258.5	1158.5	1464.8
	Q32MZ4	Leucine-rich repeat flightless-interacting protein 1 OS=Homo sapiens GN=LRRFIP1 PE=1 SV=2	0	24.309	5	2	6	2	808	89.2	4.65	26.17	2	Pf09738	9208	ENSG00000124831	LRRFIP1	E9PGZ2; hsa:9208; O75766; O75799; Q32MZ4; Q32MZ5; Q53T49; Q6PKG2; Q9Y607	5	0	111	145.6	14.3	30.5	2247.7	1427.1	138.5	812.1	964.7	1287.6
	P35637	RNA-binding protein FUS OS=Homo sapiens GN=FUS PE=1 SV=1	0	24.283	12	4	14	4	526	53.4	9.36	47.52	4	Pf00076, Pf00641	2521	ENSG00000089280	FUS	hsa:2521; P35637; Q9H4A8	4	0	617.3	2357.6	717.9	527	6385.5	6243.8	1223.1	4494	2484.9	7628.5
	O60716	Catenin delta-1 OS=Homo sapiens GN=CTNND1 PE=1 SV=1	0	24.275	7	4	9	4	968	108.1	6.23	36.19	4	Pf00514	1500	ENSG00000198561	CTNND1	A8K939; hsa:1500; O15088; O60713; O60714; O60715; O60716; O60935; Q6DHZ7; Q6RBX8; Q9UP71; Q9UP72; Q9UP73	5	0	139.7	346.3	94.4	65.2	1666.5	1671.9	272.9	973.7	590.6	1033.9
	Q02880	DNA topoisomerase 2-beta OS=Homo sapiens GN=TOP2B PE=1 SV=3	0	24.166	2	3	13	1	1626	183.2	8	35.96	3	Pf00204, Pf00521, Pf01751, Pf02518, Pf08070, Pf16898	7155	ENSG00000077097	TOP2B	hsa:7155; Q02880; Q13600; Q9UMG8; Q9UQP8	1	0	105.7	795.8	132	43.6	974.2	800.3	144.2	555.2	540.5	660.1
	Q92499	ATP-dependent RNA helicase DDX1 OS=Homo sapiens GN=DDX1 PE=1 SV=2	0	24.141	5	2	8	2	740	82.4	7.23	38.21	2	Pf00270, Pf00271, Pf00622	1653	ENSG00000079785	DDX1	B4DME8; B4DPN6; hsa:1653; Q92499	3	0	178.2	608.3	180.4	112	2049.4	2226.4	364.6	1186.5	1035.8	1298.5
	P60953	Cell division control protein 42 homolog OS=Homo sapiens GN=CDC42 PE=1 SV=2	0	24.075	27	4	11	4	191	21.2	6.55	31.41	4	Pf00071	998	ENSG00000070831	CDC42	hsa:998; P21181; P25763; P60953; Q7L8R5; Q9UDI2	60	0	108.6	255	143.4	121.9	1452.5	1347.1	257.8	727.4	501	785.3
	P12956	X-ray repair cross-complementing protein 6 OS=Homo sapiens GN=XRCC6 PE=1 SV=2	0	23.911	9	5	10	5	609	69.8	6.64	33.68	5	Pf02037, Pf02735, Pf03730, Pf03731	2547	ENSG00000196419	XRCC6	B1AHC8; hsa:2547; P12956; Q6FG89; Q9UCQ2; Q9UCQ3	9	0	154.5	428.1	99.1	62.7	1162.7	1297.9	229.2	630.1	490.1	713.7
	Q15008	26S proteasome non-ATPase regulatory subunit 6 OS=Homo sapiens GN=PSMD6 PE=1 SV=1	0	23.87	12	4	13	4	389	45.5	5.62	52.22	4	Pf01399, Pf10602	9861	ENSG00000163636	PSMD6	A8K2E0; E9PHI9; hsa:9861; Q15008; Q6UV22	63	0	215.7	739.7	170.4	162.5	2706.9	3733.6	452.6	1432.7	1240	1781.4
	P19784	Casein kinase II subunit alpha' OS=Homo sapiens GN=CSNK2A2 PE=1 SV=1	0	23.855	12	2	8	2	350	41.2	8.56	37.24	2	Pf00069	1459	ENSG00000070770	CSNK2A2	hsa:1459; P19784	19	0	145.8	491.5	118.5	100.2	1904.6	2224	442.5	1050.9	1049	1245.7
	P12270	Nucleoprotein TPR OS=Homo sapiens GN=TPR PE=1 SV=3	0	23.855	2	3	7	3	2363	267.1	5.02	33.18	3	Pf07926	7175	ENSG00000047410	TPR	hsa:7175; P12270; Q15624; Q15655; Q5SWY0; Q99968	29	0	91.5	305.9	71	58	1113.2	1125	198.3	636.4	410.1	745
	P67809	Nuclease-sensitive element-binding protein 1 OS=Homo sapiens GN=YBX1 PE=1 SV=3	0	23.808	19	3	4	2	324	35.9	9.88	13.24	3	Pf00313	4904	ENSG00000065978	YBX1	hsa:4904; P16990; P16991; P67809; Q14972; Q15325; Q5FVF0	9	1	26.6	97.1	34.2	37.2	267	201.2	95.1	116.6	80.3	160.5
	Q14697	Neutral alpha-glucosidase AB OS=Homo sapiens GN=GANAB PE=1 SV=3	0	23.708	7	5	9	5	944	106.8	6.14	28.25	5	Pf01055, Pf13802	23193	ENSG00000089597	GANAB	A6NC20; hsa:23193; Q14697; Q8WTS9; Q9P0X0	5	0	201.1	822	107.7	76.5	2567.7	3520.6	479	1617.3	1161.8	1830.5
	P30050	60S ribosomal protein L12 OS=Homo sapiens GN=RPL12 PE=1 SV=1	0	23.684	25	3	10	3	165	17.8	9.42	40.5	3	Pf00298, Pf03946	6136	ENSG00000197958	RPL12	hsa:6136; P30050; Q5VVV2; Q6PB27	14	0	259.1	855.3	242.8	186	3222.6	3108.7	712.5	1542.4	1346.3	2080.2
	Q9H3U1	Protein unc-45 homolog A OS=Homo sapiens GN=UNC45A PE=1 SV=1	0	23.577	5	3	5	3	944	103	6.07	23.56	3	Pf11701, Pf13181, Pf13432	55898	ENSG00000140553	UNC45A	A8K6F7; hsa:55898; Q7L3Y6; Q9H3U1; Q9H3U8; Q9NSE8; Q9NSE9	0	0	51.2	66.4	7.4	15.4	614	470.7	73.9	230.9	201.2	307.2
	Q9BR76	Coronin-1B OS=Homo sapiens GN=CORO1B PE=1 SV=1	0	23.409	8	2	4	2	489	54.2	5.88	16.87	2	Pf00400, Pf08953, Pf16300	57175	ENSG00000172725	CORO1B	B2RD45; hsa:57175; Q9BR76	0	0	12.9	31.6	6.9	8.5	210.8	158.9	29.1	189.8	122.9	122.8
	Q14152	Eukaryotic translation initiation factor 3 subunit A OS=Homo sapiens GN=EIF3A PE=1 SV=1	0	23.286	5	5	11	5	1382	166.5	6.79	42.33	5	Pf01399	8661	ENSG00000107581	EIF3A	B1AMV5; B4DYS1; F5H335; hsa:8661; O00653; Q14152; Q15778	8	0	210.6	733.7	204.8	170.7	1752.8	2500	541.5	1076.3	922.4	1406.9
	Q4KMQ1	Taperin OS=Homo sapiens GN=TPRN PE=1 SV=2	0	23.23	6	3	6	3	711	75.5	7.25	22.71	3	Pf13914, Pf13916	286262	ENSG00000176058	TPRN	B7ZKU5; hsa:286262; Q4KMQ1; Q5VSG5; Q5VSG6; Q6IPP2; Q8NCH2	2	0	119.3	242.9	98.9	84.1	1551.5	1229.5	225.4	680.2	721.1	910
	O95782	AP-2 complex subunit alpha-1 OS=Homo sapiens GN=AP2A1 PE=1 SV=3	0	23.153	4	3	7	3	977	107.5	7.03	20.04	3	Pf01602, Pf02296, Pf02883	160	ENSG00000196961	AP2A1	hsa:160; O95782; Q96CI7; Q96PP6; Q96PP7; Q9H070	20	0	92.9	181.1	74.8	48.9	736.4	661.7	116.1	490.7	436.3	506.9
	P33991	DNA replication licensing factor MCM4 OS=Homo sapiens GN=MCM4 PE=1 SV=5	0	23.056	5	3	6	3	863	96.5	6.74	23.37	3	Pf00493, Pf14551, Pf17207, Pf17855	4173	ENSG00000104738	MCM4	hsa:4173; P33991; Q8NEH1; Q99658	13	0	56.3	219.8	36.3	41.9	775	862.3	133.5	462.3	291.7	523.1
	P43243	Matrin-3 OS=Homo sapiens GN=MATR3 PE=1 SV=2	0	22.936	6	5	13	5	847	94.6	6.25	40.77	5		9782	ENSG00000015479	MATR3	B7ZAV5; D3DQC3; hsa:9782; P43243; Q9UHW0; Q9UQ27	0	0	338	931.9	321.5	288.5	3309.5	2742.8	597.6	1791.5	1376.2	2408.9
	O15511	Actin-related protein 2/3 complex subunit 5 OS=Homo sapiens GN=ARPC5 PE=1 SV=3	0	22.889	34	5	14	5	151	16.3	5.67	45.4	5	Pf04699	10092	ENSG00000162704	ARPC5	A6NEC4; hsa:10092; O15511; Q6PG42	8	0	424.8	659.4	167.7	207	7649.7	5143.8	571.9	2614.6	3025.7	4337.1
	Q12905	Interleukin enhancer-binding factor 2 OS=Homo sapiens GN=ILF2 PE=1 SV=2	0	22.767	13	3	7	3	390	43	5.26	26.73	3	Pf07528	3608	ENSG00000143621	ILF2	A6NDB0; B2R8G7; hsa:3608; Q12905; Q5SR10; Q5SR11; Q7L7R3; Q9BWD4; Q9P1N0	2	0	142.2	423.6	129.9	115.2	1030.4	935.4	228.4	691.5	540.4	755.6
	P59998	Actin-related protein 2/3 complex subunit 4 OS=Homo sapiens GN=ARPC4 PE=1 SV=3	0	22.759	27	4	16	4	168	19.7	8.43	60.03	4	Pf05856	10093	ENSG00000241553	ARPC4	C9JWM7; E7ETI0; F6TTL5; hsa:10093; O15509; P59998; Q6P0W5; Q96QJ3	6	0	448.1	512.9	127.5	112.9	7492.1	4620.4	578.5	2465.2	2834.4	3390.3
	Q9Y4B5	Protein SOGA2 OS=Homo sapiens GN=SOGA2 PE=1 SV=5	0	22.751	2	3	6	2	1905	209.4	6.43	24.28	3	Pf11365, Pf14818	23255	ENSG00000168502	MTCL1	E9PAY7; hsa:23255; Q6ZMQ9; Q8IWA9; Q9Y4B5	0	1	223.7	374	452	301.5	1479.6	1339.5	435.2	925.1	512.7	840.5
	Q9UBI6	Guanine nucleotide-binding protein G(I)/G(S)/G(O) subunit gamma-12 OS=Homo sapiens GN=GNG12 PE=1 SV=3	0	22.707	67	4	6	4	72	8	8.97	18.35	4	Pf00631	55970	ENSG00000172380	GNG12	hsa:55970; Q69YP5; Q9BRV5; Q9UBI6	37	0	344.9	388.1	148.8	120.7	3245.9	2413.1	615.7	1771.4	963.6	1582.4
	P46013	Antigen KI-67 OS=Homo sapiens GN=MKI67 PE=1 SV=2	0	22.523	2	4	4	4	3256	358.5	9.45	13.17	4	Pf00498, Pf08065, Pf15276	4288	ENSG00000148773	MKI67	hsa:4288; P46013; Q5VWH2	1	0	70.7	139.9	36.6	36.3	976.4	563	161.1	395.3	324.8	537.7
	O00264	Membrane-associated progesterone receptor component 1 OS=Homo sapiens GN=PGRMC1 PE=1 SV=3	0	22.492	23	3	5	3	195	21.7	4.7	18.94	3	Pf00173	10857	ENSG00000101856	PGRMC1	B7Z1L3; hsa:10857; O00264; Q9UGJ9	2	0	167.5	551.4	89.3	82.5	1956.9	1534.3	274.2	1150.7	878.4	1196.8
	P13489	Ribonuclease inhibitor OS=Homo sapiens GN=RNH1 PE=1 SV=2	0	22.343	15	3	4	3	461	49.9	4.82	15.84	3	Pf13516, Pf18779	6050	ENSG00000023191; ENSG00000276230	RNH1	hsa:6050; P13489; Q8IZK8; Q96FD7; Q9BQ80; Q9UDK6	0	0	18.7	36.3	11.9	7.5	175.3	223.1	36.7	105.5	68.7	112.4
	Q9BTW9	Tubulin-specific chaperone D OS=Homo sapiens GN=TBCD PE=1 SV=2	0	22.313	4	3	7	3	1192	132.5	6.19	23.95	3	Pf12612	6904	ENSG00000141556	TBCD	hsa:6904; O95458; Q7L8K1; Q8IXP6; Q8NAX0; Q8WYH4; Q96E74; Q9BTW9; Q9UF82; Q9UG46; Q9Y2J3	1	0	139.2	585.1	106.4	77.2	902.2	1124.2	229.6	760.5	557.5	582.5
	P42167	Lamina-associated polypeptide 2, isoforms beta/gamma OS=Homo sapiens GN=TMPO PE=1 SV=2	0	22.276	9	2	7	2	454	50.6	9.38	29.81	2	Pf03020, Pf08198	7112	ENSG00000120802	TMPO	A2T926; hsa:7112; P42167; Q14861	12	0	151.6	604.1	114.4	65.7	1282.4	1771.2	296.8	1038.1	708.8	1323.9
	Q7L804	Rab11 family-interacting protein 2 OS=Homo sapiens GN=RAB11FIP2 PE=1 SV=1	0	22.26	8	3	5	3	512	58.2	9.32	16.17	3	Pf00168, Pf09457	22841	ENSG00000107560	RAB11FIP2	A6NEI4; hsa:22841; Q3I768; Q7L804; Q9Y2F0	1	0	83.3	246.6	88.6	75.7	908	955.6	248.2	516.8	407.4	669.5
	Q96JJ7	Protein disulfide-isomerase TMX3 OS=Homo sapiens GN=TMX3 PE=1 SV=2	0	22.21	14	3	3	3	454	51.8	4.91	11.71	3	Pf00085, Pf13848	54495	ENSG00000166479	TMX3	B3KV75; hsa:54495; Q52LT7; Q8N5J0; Q96JJ7; Q9NWJ9	1	0	13.2	37.3	11.3	8.5	332.6	235.7	48.5	80.1	48.8	125.6
	O75190	DnaJ homolog subfamily B member 6 OS=Homo sapiens GN=DNAJB6 PE=1 SV=2	0	22.014	13	2	12	2	326	36.1	9.16	52.09	2	Pf00226	10049	ENSG00000105993	DNAJB6	A4D232; A8K7D8; A8KAG0; B4DN73; E9PCZ2; hsa:10049; O75190; O95806; Q53EN8; Q59EF2; Q6FIC8; Q75MA2; Q9UIK6	1	0	219.6	599.8	155.5	158.5	2864.8	2438.2	658.5	1386.8	1344.8	1948.6
	Q9UNF1	Melanoma-associated antigen D2 OS=Homo sapiens GN=MAGED2 PE=1 SV=2	0	22.014	6	3	10	3	606	64.9	9.32	31.52	3	Pf01454	10916	ENSG00000102316	MAGED2	A6NMX0; hsa:10916; O76058; Q5BJF3; Q8NAL6; Q9H218; Q9P0U9; Q9UM52; Q9UNF1	1	0	125.7	397.3	69.1	59.6	1772.5	1623.7	283.8	895.9	754.2	1067.5
	P62750	60S ribosomal protein L23a OS=Homo sapiens GN=RPL23A PE=1 SV=1	0	22.011	29	4	9	4	156	17.7	10.45	19.9	4	Pf00276, Pf03939	6147	ENSG00000198242	RPL23A	B2R5B2; hsa:6147; P29316; P39024; P62750; Q92774	14	0	243.4	660.3	216.5	225.8	2073.1	1446.9	687.7	1014.7	810.6	1381.6
	Q9H0D6	5'-3' exoribonuclease 2 OS=Homo sapiens GN=XRN2 PE=1 SV=1	0	21.949	3	2	7	2	950	108.5	7.47	27.98	2	Pf03159, Pf17846	22803	ENSG00000088930	XRN2	hsa:22803; Q3L8N4; Q6KGZ9; Q9BQL1; Q9H0D6; Q9NTW0; Q9NXS6; Q9UL53	3	0	35.3	114.2	34.6	27.7	491.1	465.4	80.6	256.5	165.5	292.8
	Q86V48	Leucine zipper protein 1 OS=Homo sapiens GN=LUZP1 PE=1 SV=2	0	21.897	5	4	4	4	1076	120.2	8.5	10.33	4		7798	ENSG00000169641	LUZP1	hsa:7798; Q5TH93; Q86V48; Q8N4X3; Q8TEH1	1	0	55.7	110.2	40.3	31.7	839.7	457.2	111.7	379.4	301.3	469.2
	Q13200	26S proteasome non-ATPase regulatory subunit 2 OS=Homo sapiens GN=PSMD2 PE=1 SV=3	0	21.779	8	4	7	4	908	100.1	5.2	20.75	4	Pf01851, Pf17781, Pf18051	5708	ENSG00000175166	PSMD2	B4DX07; B4DXY1; E7EW34; E9PCS3; hsa:5708; Q12932; Q13200; Q15321; Q53XQ4; Q96I12	64	0	74.9	186.4	55.8	50.3	547.6	565.5	138.4	316.9	252.8	354.6
	Q99959	Plakophilin-2 OS=Homo sapiens GN=PKP2 PE=1 SV=2	0	21.609	6	3	9	3	881	97.4	9.33	33.96	3	Pf00514	5318	ENSG00000057294	PKP2	A0AV37; B8QFA1; B8QGS6; B8QGS7; D3DUW9; hsa:5318; Q4VC01; Q99959; Q99960	4	0	57.5	109.3	35.1	39.9	502.4	442.4	97.7	260.6	221	345.2
	Q14203	Dynactin subunit 1 OS=Homo sapiens GN=DCTN1 PE=1 SV=3	0	21.574	5	4	6	4	1278	141.6	5.81	21.13	4	Pf01302, Pf12455	1639	ENSG00000204843	DCTN1	A8MY36; B4DM45; E9PFS5; E9PGE1; G5E9H4; hsa:1639; O95296; Q14203; Q6IQ37; Q9BRM9; Q9UIU1; Q9UIU2	6	0	54.4	135.5	81.1	59	598.4	545.2	184.8	226.9	362.3	556.2
	P37108	Signal recognition particle 14 kDa protein OS=Homo sapiens GN=SRP14 PE=1 SV=2	0	21.523	17	2	10	2	136	14.6	10.04	40.72	2	Pf02290	6727	ENSG00000140319	SRP14	B5BUF5; hsa:6727; P37108; Q6B0K5; Q96Q14	2	0	44.6	166.3	45.2	46.4	449.7	317.1	107.8	216.7	190.9	341.6
	P26373	60S ribosomal protein L13 OS=Homo sapiens GN=RPL13 PE=1 SV=4	0	21.379	25	6	14	5	211	24.2	11.65	31.81	6	Pf01294	6137	ENSG00000167526	RPL13	B4DLX3; F5H1S2; hsa:6137; P26373; Q3KQT8; Q567Q8; Q9BPX0	14	0	610.1	2291.9	650	440.7	5623	4859.3	1549.4	2712.5	2357.1	4313
	P50914	60S ribosomal protein L14 OS=Homo sapiens GN=RPL14 PE=1 SV=4	0	21.318	18	4	11	4	215	23.4	10.93	33.09	4	Pf01929	9045	ENSG00000188846	RPL14	hsa:9045; P50914; Q45RF0; Q53G20; Q8TBD5; Q8WUT0; Q92579; Q96GR0; Q9BSB8; Q9BW65; Q9BYF6	14	0	343.6	1206.6	368.1	253.7	3375.1	2929.7	956.6	1586.1	1432.4	2719.9
	P22061	Protein-L-isoaspartate(D-aspartate) O-methyltransferase OS=Homo sapiens GN=PCMT1 PE=1 SV=4	0	21.237	18	4	10	4	227	24.6	7.21	29.15	4	Pf01135	5110	ENSG00000120265	PCMT1	A8K109; hsa:5110; J3KP72; P22061; Q14661; Q16556; Q5VYC1; Q5VYC2; Q93061; Q96II9; Q99625; Q9BQV7; Q9BQV8; Q9NP03	2	0	170.4	1445.4	343.3	114.1	1243.5	1849.2	319.1	1586.1	1045.2	1109.9
	P12277	Creatine kinase B-type OS=Homo sapiens GN=CKB PE=1 SV=1	0	21.211	11	3	20	3	381	42.6	5.59	69.28	3	Pf00217, Pf02807	1152	ENSG00000166165	CKB	A8K236; B2R5R4; hsa:1152; P12277; Q2LE07; Q6FG40; Q9UC66	2	0	438.8	2923.9	249.2	154.9	4312.3	8501.8	670.9	3881.1	1646.8	3387
	P33176	Kinesin-1 heavy chain OS=Homo sapiens GN=KIF5B PE=1 SV=1	0	21.174	5	3	7	3	963	109.6	6.51	27.1	3	Pf00225	3799	ENSG00000170759	KIF5B	A0AVB2; hsa:3799; P33176; Q5VZ85	12	0	78.6	347.1	47.1	37.6	918.7	842	153.3	543.1	391.6	575.6
	P50402	Emerin OS=Homo sapiens GN=EMD PE=1 SV=1	0	21.15	16	3	6	3	254	29	5.5	16.74	3	Pf03020	2010	ENSG00000102119	EMD	hsa:2010; P50402; Q6FI02	12	0	80.8	248.9	72.7	67.1	1041.9	906.2	201.7	479.7	421.4	591.1
	P84103	Serine/arginine-rich splicing factor 3 OS=Homo sapiens GN=SRSF3 PE=1 SV=1	0	21.012	22	4	9	3	164	19.3	11.65	21.06	4	Pf00076	6428	ENSG00000112081	SRSF3	B4E241; hsa:6428; O08831; P23152; P84103; Q5R3K0	6	1	191.4	520.1	207.1	339.2	1670.1	1354.6	481.2	806	646.2	1354
	P62753	40S ribosomal protein S6 OS=Homo sapiens GN=RPS6 PE=1 SV=1	0	20.847	20	6	12	6	249	28.7	10.84	23.58	6	Pf01092	6194	ENSG00000137154	RPS6	hsa:6194; P08227; P10660; P62753; Q4VBY7; Q8N6Z7	47	0	250.6	1037.8	280.5	190.3	1963.2	1323.8	727	954.5	764.7	1322.2
	O15371	Eukaryotic translation initiation factor 3 subunit D OS=Homo sapiens GN=EIF3D PE=1 SV=1	0	20.846	6	2	5	2	548	63.9	6.05	19.78	2	Pf05091	8664	ENSG00000100353	EIF3D	A8MWD3; B2R7D4; B4DTF8; B4DVY1; hsa:8664; O15371; Q3MJD9; Q5M9Q6	9	0	96.3	464.6	89.7	90.7	1251.4	1161.2	244.3	634.1	679.7	704.7
	P62847	40S ribosomal protein S24 OS=Homo sapiens GN=RPS24 PE=1 SV=1	0	20.77	26	3	30	3	133	15.4	10.78	92.05	3	Pf01282	6229	ENSG00000138326	RPS24	E7EPK6; hsa:6229; P16632; P62847; Q5T0P7; Q5T0P8; Q7Z3D1	19	0	2361.7	6505.1	2186.3	2217.4	17811.6	12438.1	6309.8	9196.6	7218.4	14388.3
	Q5JSZ5	Protein PRRC2B OS=Homo sapiens GN=PRRC2B PE=1 SV=2	0	20.758	2	3	5	3	2229	242.8	8.34	19.45	3	Pf07001	84726	ENSG00000288701	PRRC2B	hsa:84726; O60270; Q5JSZ5; Q5JSZ7; Q66VZ2; Q68CR0; Q96EI9; Q9H683	0	0	94.9	252.2	75.3	73.8	913.8	851.5	174.7	325.5	389.6	444.2
	Q6DN03	Putative histone H2B type 2-C OS=Homo sapiens GN=HIST2H2BC PE=5 SV=3	0	20.632	19	4	26	1	193	21.5	10.7	70.29	4	Pf00125			H2BC20P	B7Z677; Q6DN03	0	0	112.1	240.2	189.1	138.1	1021.5	1070.8	244.8	517.5	444.4	1202.3
	P0CW22	40S ribosomal protein S17-like OS=Homo sapiens GN=RPS17L PE=1 SV=1	0	20.582	24	3	6	3	135	15.5	9.85	25.98	3	Pf00833	6218	ENSG00000182774; ENSG00000278229	RPS17	B2R4U4; hsa:6218; P08708; P0CW22	19	0	139.1	209.7	107.8	128.6	984.1	619	373.2	501	370.8	627.2
	Q12959	Disks large homolog 1 OS=Homo sapiens GN=DLG1 PE=1 SV=2	0	20.557	6	3	6	3	904	100.4	5.76	24.83	3	Pf00018, Pf00595, Pf00625, Pf09058, Pf10600, Pf10608	1739	ENSG00000075711	DLG1	A5YKK7; B4DGU1; B4DGZ8; B7ZMM0; B9EIQ5; D3DXB8; D3DXB9; E7EWL7; E9PG21; hsa:1739; Q12958; Q12959	14	0	65.7	133.8	39.5	32.2	854	759.3	149.7	621.9	337.7	546.4
	Q9Y4F5	Centrosomal protein of 170 kDa protein B OS=Homo sapiens GN=CEP170B PE=1 SV=4	0	20.441	3	3	4	2	1589	171.6	6.84	16.52	3	Pf00498, Pf15308	283638	ENSG00000099814	CEP170B	hsa:283638; Q2KHR7; Q86TI7; Q9Y4F5	0	0	154.4	545.9	159.5	75	1545	891.4	298.1	602.5	547.5	692.2
	P60174	Triosephosphate isomerase OS=Homo sapiens GN=TPI1 PE=1 SV=3	0	20.389	17	4	10	4	286	30.8	5.92	22.64	4	Pf00121		ENSPPYG00000004207; ENSPTRG00000004595	TPI1	A0A2J8JEI5; A0A2J8JEJ3; A0A2J8TBG7; A0A6D2X563; H2NGA4	0	0	93	273.1	107.2	118.5	1065.9	763.5	238.7	586.8	348.4	566.2
	O43242	26S proteasome non-ATPase regulatory subunit 3 OS=Homo sapiens GN=PSMD3 PE=1 SV=2	0	20.382	9	3	5	3	534	60.9	8.44	22.8	3	Pf01399, Pf08375	5709	ENSG00000108344	PSMD3	B3KMW9; B4DT72; hsa:5709; O43242; Q96EI2; Q9BQA4	63	0	52.4	227	39	39.3	656.8	835.9	153	428.2	365.7	469.8
	Q9NYU2	UDP-glucose:glycoprotein glucosyltransferase 1 OS=Homo sapiens GN=UGGT1 PE=1 SV=3	0	20.335	3	2	4	2	1555	177.1	5.63	15.16	2	Pf06427, Pf18400, Pf18401, Pf18402, Pf18403, Pf18404	56886	ENSG00000136731	UGGT1	hsa:56886; Q53QP2; Q53SL3; Q8IW30; Q9H8I4; Q9NYU2	2	0	36.7	91.6	32.3	22.5	430.9	468.4	83.4	239.7	296.1	292.6
	P26038	Moesin OS=Homo sapiens GN=MSN PE=1 SV=3	0	20.251	10	4	13	2	577	67.8	6.4	38.84	4	Pf00373, Pf00769, Pf09379, Pf09380, Pf20492	4478	ENSG00000147065	MSN	hsa:4478; P26038	10	0	114.5	309.6	83.1	67.2	1470.5	1966.7	258.3	910.4	880.8	1022.5
	Q15393	Splicing factor 3B subunit 3 OS=Homo sapiens GN=SF3B3 PE=1 SV=4	0	20.209	4	2	3	2	1217	135.5	5.26	13.16	2	Pf03178, Pf10433	23450	ENSG00000189091	SF3B3	hsa:23450; Q15393; Q6NTI8; Q96GC0; Q9BPY2; Q9UFX7; Q9UJ29	3	0	24.7	119.9	33.8	28	330.1	349.7	81.9	212.4	165.4	247
	Q9BSJ8	Extended synaptotagmin-1 OS=Homo sapiens GN=ESYT1 PE=1 SV=1	0	20.188	5	4	5	4	1104	122.8	5.83	12.46	4	Pf00168, Pf17047	23344	ENSG00000139641	ESYT1	A0FGR7; A8K2S2; hsa:23344; O94848; Q6PJN4; Q9BSJ8; Q9H6J1; Q9H6W2; Q9Y416	7	0	79.8	280.2	66.3	46.3	1052.7	1129.6	199.2	514.2	473.4	649.8
	Q86XJ1	GAS2-like protein 3 OS=Homo sapiens GN=GAS2L3 PE=1 SV=1	0	20.041	8	4	7	4	694	75.2	9.63	19.27	4	Pf00307, Pf02187	283431	ENSG00000139354	GAS2L3	B2RCN2; hsa:283431; Q86XJ1	0	0	62.2	141.3	27.5	19.1	666.5	497.2	94.9	320.8	342.7	416.9
	Q13616	Cullin-1 OS=Homo sapiens GN=CUL1 PE=1 SV=2	0	20.027	3	2	4	2	776	89.6	8	16.08	2	Pf00888, Pf10557	8454	ENSG00000055130	CUL1	D3DWG3; hsa:8454; O60719; Q08AL6; Q13616; Q8IYW1	40	0	62.9	178.3	36.7	34.5	845.6	974.6	148	503.1	352.7	525.9
	Q5VUJ6	Leucine-rich repeat and calponin homology domain-containing protein 2 OS=Homo sapiens GN=LRCH2 PE=2 SV=2	0	20.021	10	4	4	4	765	84.5	6.55	11.83	4	Pf00307, Pf13855	57631	ENSG00000130224	LRCH2	F5H2T1; hsa:57631; Q08AD5; Q5VUJ6; Q9HA88; Q9P233	0	0	117.1	326	107.4	75.1	778	535.1	143.8	431.8	397.5	533.3
	P14866	Heterogeneous nuclear ribonucleoprotein L OS=Homo sapiens GN=HNRNPL PE=1 SV=2	0	20.02	8	4	7	4	589	64.1	8.22	17.33	4	Pf00076, Pf11835, Pf13893	3191	ENSG00000104824; ENSG00000282947	HNRNPL	A6ND69; A6NIT8; hsa:3191; P14866; Q9H3P3	5	0	162.7	589.1	184.8	198	1838.5	1612.7	353.2	851.4	475.6	1234.5
	Q9UJV9	Probable ATP-dependent RNA helicase DDX41 OS=Homo sapiens GN=DDX41 PE=1 SV=2	0	19.958	6	2	9	2	622	69.8	6.84	41.9	2	Pf00270, Pf00271	51428	ENSG00000183258	DDX41	B2RDC8; hsa:51428; Q96BK6; Q96K05; Q9NT96; Q9NW04; Q9UJV9	4	0	321.1	1021	404	346	1887	1853.1	435.6	1445.8	940.3	1297.6
	P17987	T-complex protein 1 subunit alpha OS=Homo sapiens GN=TCP1 PE=1 SV=1	0	19.919	8	2	6	2	556	60.3	6.11	22.89	2	Pf00118	6950	ENSG00000120438	TCP1	E1P5B2; hsa:6950; P17987; Q15556; Q5TCM3	8	0	136.8	245.3	18.4	18.2	2547.2	1459.7	172.9	918.7	743.6	1268.6
	P51665	26S proteasome non-ATPase regulatory subunit 7 OS=Homo sapiens GN=PSMD7 PE=1 SV=2	0	19.841	12	2	2	2	324	37	6.77	11.1	2	Pf01398, Pf13012	5713	ENSG00000103035	PSMD7	D3DWS9; hsa:5713; P51665; Q6PKI2; Q96E97	64	0	51.6	73.3	22.7	18.6	438.8	390.9	79.5	282.7	241	332.5
	Q8NBS9	Thioredoxin domain-containing protein 5 OS=Homo sapiens GN=TXNDC5 PE=1 SV=2	0	19.771	9	3	8	3	432	47.6	5.97	22.64	3	Pf00085	81567	ENSG00000239264	TXNDC5	B2RDM2; hsa:81567; Q5TCQ0; Q8NBS9; Q8ND33; Q8TCT2; Q9BVH9	4	0	85.6	91.9	37.3	33.1	688.4	457.6	122.2	398	383.4	467.2
	Q9Y281	Cofilin-2 OS=Homo sapiens GN=CFL2 PE=1 SV=1	0	19.758	23	3	16	1	166	18.7	7.88	42.67	3	Pf00241	1073	ENSG00000165410	CFL2	G3V5P4; hsa:1073; Q9Y281	4	0
	P34897	Serine hydroxymethyltransferase, mitochondrial OS=Homo sapiens GN=SHMT2 PE=1 SV=3	0	19.748	8	2	2	2	504	56	8.53	11.16	2	Pf00464	6472	ENSG00000182199	SHMT2	B7Z9F1; E7EQ19; E7EU43; hsa:6472; O00740; P34897; Q8N1A5	10	0	13.7	35.9	27.7	21.2	137.1	194.9	33.7	84.5	64.5	95.3
	P22087	rRNA 2'-O-methyltransferase fibrillarin OS=Homo sapiens GN=FBL PE=1 SV=2	0	19.678	12	3	5	3	321	33.8	10.18	22.21	3	Pf01269	2091	ENSG00000105202; ENSG00000280548	FBL	B5BUE8; hsa:2091; O75259; P22087; Q6IAT5; Q9UPI6	2	0	23.3	76.9	25.3	33.6	391.6	472.1	73.8	296.4	304.5	406.5
	Q13347	Eukaryotic translation initiation factor 3 subunit I OS=Homo sapiens GN=EIF3I PE=1 SV=1	0	19.626	13	3	13	3	325	36.5	5.64	30.62	3	Pf00400	8668	ENSG00000084623	EIF3I	hsa:8668; Q13347	8	0	271.9	1127.6	276.1	272.2	3069.1	3909.4	730	1795.4	1609.4	2037.3
	Q12931	Heat shock protein 75 kDa, mitochondrial OS=Homo sapiens GN=TRAP1 PE=1 SV=3	0	19.571	6	2	4	2	704	80.1	8.21	12.9	2	Pf00183, Pf02518	10131	ENSG00000126602	TRAP1	B4DR68; D3DUC8; F5H897; hsa:10131; O43642; O75235; Q12931; Q9UHL5	3	0	45.9	236.3	36.2	20.1	579	1344.6	76.3	354.4	214.5	390.1
	Q7KZF4	Staphylococcal nuclease domain-containing protein 1 OS=Homo sapiens GN=SND1 PE=1 SV=1	0	19.543	5	4	10	4	910	101.9	7.17	26.12	4	Pf00565, Pf00567	27044	ENSG00000197157	SND1	hsa:27044; Q13122; Q7KZF4; Q96AG0	2	0	1168.1	2185.3	871.5	673.3	3892.3	3920.2	1032.1	1546.2	1968.6	2066.8
	Q7Z5K2	Wings apart-like protein homolog OS=Homo sapiens GN=WAPAL PE=1 SV=1	0	19.467	4	2	2	2	1190	132.9	5.44	8.48	2	Pf07814	23063	ENSG00000062650	WAPL	A7E2B5; hsa:23063; Q5VSK5; Q7Z5K2; Q8IX10; Q92549	5	0	59.1	203.3	52	31.4	486.8	684	73.9	366.1	213.7	297.1
	Q99729	Heterogeneous nuclear ribonucleoprotein A/B OS=Homo sapiens GN=HNRNPAB PE=1 SV=2	0	19.448	12	3	11	3	332	36.2	8.21	25.83	3	Pf00076, Pf08143	3182	ENSG00000197451	HNRNPAB	B3KNN5; D3DWP7; hsa:3182; Q04150; Q8N7U3; Q99729; Q9BQ99	2	0	245.5	1062.7	428.4	326.2	2716.8	3457.6	598.3	1508.7	979.6	2636.7
	P17028	Zinc finger protein 24 OS=Homo sapiens GN=ZNF24 PE=1 SV=4	0	19.296	18	3	4	3	368	42.1	6.21	11.94	3	Pf00096, Pf02023	7572	ENSG00000172466	ZNF24	hsa:7572; O14754; P17028; Q53YE4; Q6ICR5; Q8IZN4	0	0	82.3	140.8	77.5	53.2	1058.7	884.5	186.5	558.2	528.4	652.2
	O14641	Segment polarity protein dishevelled homolog DVL-2 OS=Homo sapiens GN=DVL2 PE=1 SV=1	0	19.193	5	3	8	3	736	78.9	6.02	26.13	3	Pf00595, Pf00610, Pf00778, Pf02377, Pf12316	1856	ENSG00000004975	DVL2	D3DTN3; hsa:1856; O14641; Q53XM0	29	0	168	623.3	175	155.3	1789.7	2218	679.3	1296.4	1225.8	1399.9
	P61586	Transforming protein RhoA OS=Homo sapiens GN=RHOA PE=1 SV=1	0	19.174	21	2	5	1	193	21.8	6.1	15.23	2	Pf00071	387	ENSG00000067560	RHOA	hsa:387; P06749; P61586; Q53HM4; Q5U024; Q9UDJ0; Q9UEJ4	70	0	13.4	38.1	6.8	5.9	117.7	134.5	25.4	105.5	73.9	77.3
	Q16718	NADH dehydrogenase [ubiquinone] 1 alpha subcomplex subunit 5 OS=Homo sapiens GN=NDUFA5 PE=1 SV=3	0	19.156	30	2	6	2	116	13.5	5.99	29.14	2	Pf04716	4698	ENSG00000128609	NDUFA5	B2RD98; hsa:4698; Q16718; Q5H9R2; Q6IRX7	7	0	118.8	365.9	114.2	127	1188.4	1261.1	305.8	774.7	551.3	994.5
	P05023	Sodium/potassium-transporting ATPase subunit alpha-1 OS=Homo sapiens GN=ATP1A1 PE=1 SV=1	0	19.154	4	2	3	2	1023	112.8	5.49	12.18	2	Pf00122, Pf00689, Pf00690, Pf13246	476	ENSG00000163399	ATP1A1	B2RBR6; B7Z2T5; B7Z3U6; F5H3A1; hsa:476; P05023; Q16689; Q6LDM4; Q9UCN1; Q9UJ20; Q9UJ21	6	0	47.1	156.8	33.8	30.3	468.9	457.2	125.6	288.3	236.6	279
	Q76I76	Protein phosphatase Slingshot homolog 2 OS=Homo sapiens GN=SSH2 PE=1 SV=1	0	19.12	3	3	11	3	1423	158.1	5.41	39.49	3	Pf00782, Pf08766	85464	ENSG00000141298	SSH2	hsa:85464; Q76I76; Q8TDB5; Q8WYL1; Q8WYL2; Q96F40; Q96H36; Q9C0D8	1	0	307.5	327.7	104	114.2	2910.5	2001.9	451.6	1341	1248	1550.3
	Q9NZI8	Insulin-like growth factor 2 mRNA-binding protein 1 OS=Homo sapiens GN=IGF2BP1 PE=1 SV=2	0	19.052	10	5	7	5	577	63.4	9.2	19.41	5	Pf00013, Pf00076	10642	ENSG00000159217	IGF2BP1	C9JT33; hsa:10642; Q9NZI8	4	0	87.4	290.8	79	85.5	904	751.4	250	447.2	339.6	523
	Q15050	Ribosome biogenesis regulatory protein homolog OS=Homo sapiens GN=RRS1 PE=1 SV=2	0	18.977	8	2	5	2	365	41.2	10.7	12.33	2	Pf04939	23212	ENSG00000179041	RRS1	hsa:23212; Q15050; Q9BUX8	0	0	69.8	196.7	83.2	75.8	551.6	444	151.2	241	246.2	474.6
	Q16629	Serine/arginine-rich splicing factor 7 OS=Homo sapiens GN=SRSF7 PE=1 SV=1	0	18.959	13	3	10	2	238	27.4	11.82	28.69	3	Pf00076	6432	ENSG00000115875	SRSF7	B4DLU6; G5E9M3; hsa:6432; Q16629; Q564D3	7	0	316	845.2	483.9	528.5	2961.8	3018.9	686.3	1376.5	1231.5	3146.2
	O43776	Asparagine--tRNA ligase, cytoplasmic OS=Homo sapiens GN=NARS PE=1 SV=1	0	18.918	12	3	4	3	548	62.9	6.25	14.15	3	Pf00152, Pf01336	4677	ENSG00000134440	NARS1	B4DG16; hsa:4677; O43776; Q53GU6	2	0	12.5	43.9	8.8	6.7	209.9	343.4	35.2	139.4	94.7	146.1
	Q9UH99	SUN domain-containing protein 2 OS=Homo sapiens GN=SUN2 PE=1 SV=3	0	18.808	6	2	6	2	717	80.3	6.73	25.06	2	Pf07738, Pf18580	25777	ENSG00000100242	SUN2	B0QY62; hsa:25777; O75156; Q2NKN8; Q2T9F7; Q504T5; Q6B4H1; Q7Z3E3; Q9UH99	1	0	68.3	163.7	38.6	28.5	814.9	696.3	160.8	404.9	372	526.1
	Q6IQ23	Pleckstrin homology domain-containing family A member 7 OS=Homo sapiens GN=PLEKHA7 PE=1 SV=2	0	18.678	3	2	6	2	1121	127.1	9.35	24.96	2	Pf00169	144100	ENSG00000166689	PLEKHA7	B4DK33; B4DWC3; hsa:144100; Q6IQ23; Q86VZ7	0	0	93	257.7	76.7	67.7	945.7	828.3	247.9	530.5	467.2	679
	P49411	Elongation factor Tu, mitochondrial OS=Homo sapiens GN=TUFM PE=1 SV=2	0	18.677	10	3	9	3	452	49.5	7.61	36.9	3						0	0	191.1	375.4	140.7	147.3	2019	1726.1	433.1	884	719.2	1209.4
	O15145	Actin-related protein 2/3 complex subunit 3 OS=Homo sapiens GN=ARPC3 PE=1 SV=3	0	18.636	21	4	26	4	178	20.5	8.59	74.06	4	Pf04062	10094	ENSG00000111229	ARPC3	hsa:10094; O00554; O15145	6	0	1778.8	1286.1	136.5	192.5	22898.7	11491.7	1771.2	8221.4	9940.5	10286.2
	P15531	Nucleoside diphosphate kinase A OS=Homo sapiens GN=NME1 PE=1 SV=1	0	18.531	34	4	10	4	152	17.1	6.19	26.16	4	Pf00334	4830	ENSG00000239672	NME1	hsa:4830; P15531; Q6FGK3; Q86XQ2; Q9UDJ6	4	0	219.9	1251.4	190.7	127.7	3040.2	5315.8	494.1	2415.4	919.6	2335.9
	Q9NYF8	Bcl-2-associated transcription factor 1 OS=Homo sapiens GN=BCLAF1 PE=1 SV=2	0	18.521	6	4	7	4	920	106.1	9.98	16.1	4	Pf15440	9774	ENSG00000029363	BCLAF1	A2RU75; B7ZM58; E1P586; hsa:9774; Q14673; Q86WU6; Q86WY0; Q9NYF8	1	0	202.9	457.7	226.4	281.2	1460.9	998	464.8	780.4	691.9	1300.7
	Q9HC62	Sentrin-specific protease 2 OS=Homo sapiens GN=SENP2 PE=1 SV=3	0	18.501	7	3	8	3	589	67.8	9.48	29.08	3	Pf02902	59343	ENSG00000163904	SENP2	B4DQ42; hsa:59343; Q8IW97; Q96SR2; Q9HC62; Q9P2L5	5	0	36.3	90.7	120.3	40.5	407.4	299	63.8	257.8	158.4	254.6
	P62333	26S protease regulatory subunit 10B OS=Homo sapiens GN=PSMC6 PE=1 SV=1	0	18.488	9	2	4	2	389	44.1	7.49	15.3	2	Pf00004, Pf16450, Pf17862	5706	ENSG00000100519	PSMC6	B2R975; hsa:5706; P49719; P62333; Q6IBU3; Q92524	64	0	52.5	117.1	29.8	27.9	760.3	629.8	98.8	349.2	327.3	458.4
	Q7KZI7	Serine/threonine-protein kinase MARK2 OS=Homo sapiens GN=MARK2 PE=1 SV=2	0	18.444	5	2	3	2	788	87.9	9.72	13.44	2	Pf00069, Pf00627, Pf02149	2011	ENSG00000072518	MARK2	hsa:2011; Q15449; Q15524; Q5XGA3; Q68A18; Q7KZI7; Q96HB3; Q96RG0	3	0	27.5	62.3	23.9	22.5	371	215.8	61.7	129.5	108.7	180.4
	P60842	Eukaryotic initiation factor 4A-I OS=Homo sapiens GN=EIF4A1 PE=1 SV=1	0	18.268	10	3	4	3	406	46.1	5.48	11.06	3	Pf00270, Pf00271	1973	ENSG00000161960	EIF4A1	B2R6L8; D3DTP9; hsa:1973; J3QLC4; P04765; P60842; Q5U018; Q61516	11	0	25.8	165.7	25.3	14.6	601.5	1104.3	76.6	388	197.3	401.7
	P52292	Importin subunit alpha-1 OS=Homo sapiens GN=KPNA2 PE=1 SV=1	0	18.227	10	3	4	3	529	57.8	5.4	15.81	3	Pf00514, Pf01749, Pf16186	3838	ENSG00000182481	KPNA2	B9EJD6; hsa:3838; P52292; Q53YE3; Q6NVW7; Q9BRU5	8	0
	Q14999	Cullin-7 OS=Homo sapiens GN=CUL7 PE=1 SV=2	0	18.224	2	2	5	1	1698	191	5.87	18.93	2	Pf00888, Pf03256, Pf11515	9820	ENSG00000044090	CUL7	B4DYZ0; F5H0L1; hsa:9820; Q14999; Q5T654	3	0	405.5	1821.4	880.5	251.8	2171.1	1263.4	466.3	1614.2	917.8	1011.9
	P31944	Caspase-14 OS=Homo sapiens GN=CASP14 PE=1 SV=2	0	18.157	11	2	16	2	242	27.7	5.58	53.61	2	Pf00656	23581	ENSG00000105141	CASP14	hsa:23581; O95823; P31944; Q3SYC9	2	0	207.4	761.8	196.7	174.5	1819	2280.1	357.4	826.3	876.2	990.6
	Q8IXS6	Paralemmin-2 OS=Homo sapiens GN=PALM2 PE=2 SV=3	0	18.055	11	3	3	3	379	42.2	5.1	8.81	3	Pf03285	445815		PALM2	A9Z1X9; hsa:445815; Q8IXS6; Q8N9D5; Q96DU1	0	0	87.9	193.2	50	55.3	1094.3	764.5	188.8	662.7	536.7	700.7
	O94964	Protein SOGA1 OS=Homo sapiens GN=SOGA1 PE=1 SV=2	0	18.032	3	3	4	2	1423	159.7	6.46	17.2	3	Pf11365, Pf14818	140710	ENSG00000149639	SOGA1	A6NK10; hsa:140710; O94964; Q14DB2; Q5JW51; Q6ZTG8	0	0	102.6	428.2	102.2	88.8	940.8	911.5	189.7	632.5	504.8	667.4
	O60573	Eukaryotic translation initiation factor 4E type 2 OS=Homo sapiens GN=EIF4E2 PE=1 SV=1	0	17.873	10	2	7	2	245	28.3	8.88	23.91	2	Pf01652	9470	ENSG00000135930	EIF4E2	B8ZZJ9; hsa:9470; O60573; O75349	4	0	93.9	660.4	112.3	59.4	953	1284.1	223.4	680.6	656.5	748.7
	Q9NY33	Dipeptidyl peptidase 3 OS=Homo sapiens GN=DPP3 PE=1 SV=2	0	17.864	5	2	3	2	737	82.5	5.1	12.99	2	Pf03571	10072	ENSG00000254986	DPP3	B2RDB5; B4DLX4; F5H8L6; hsa:10072; O95748; Q969H2; Q9BV67; Q9HAL6; Q9NY33	2	0
	O00567	Nucleolar protein 56 OS=Homo sapiens GN=NOP56 PE=1 SV=4	0	17.775	7	2	2	2	594	66	9.19	9.56	2	Pf01798, Pf08156	10528	ENSG00000101361	NOP56	hsa:10528; O00567; Q2M3T6; Q9NQ05	3	0	18.8	51.5	22	15.7	249.1	235.5	58.1	130.5	114.8	184.4
	Q9UNE7	E3 ubiquitin-protein ligase CHIP OS=Homo sapiens GN=STUB1 PE=1 SV=2	0	17.677	16	4	6	4	303	34.8	5.87	14.49	4	Pf04564, Pf12895, Pf18391	10273	ENSG00000103266	STUB1	A2IDB9; hsa:10273; O60526; Q969U2; Q9HBT1; Q9UNE7	10	0	179.2	426.1	266.4	182.7	803.7	705.5	220.4	493.3	388.6	558.8
	Q02543	60S ribosomal protein L18a OS=Homo sapiens GN=RPL18A PE=1 SV=2	0	17.656	28	5	10	5	176	20.7	10.71	16.42	5	Pf01775	6142	ENSG00000105640	RPL18A	hsa:6142; Q02543	15	0	128.6	399.3	85.8	77.6	1165	842.7	277.2	644.2	529.1	818.5
	P0CG08	Golgi pH regulator B OS=Homo sapiens GN=GPR89B PE=1 SV=1	0	17.636	9	2	2	2	455	52.9	9.28	10.77	2	Pf12430, Pf12537	51463; 653519	ENSG00000188092	GPR89B	A6NKF9; A6NN37; B2RUV3; B3KMN3; hsa:51463; hsa:653519; P0CG08; Q53FQ9; Q5T2V8; Q5T5P5; Q659E2; Q6NVY5; Q9P0S4; Q9Y302	0	0
	P09874	Poly [ADP-ribose] polymerase 1 OS=Homo sapiens GN=PARP1 PE=1 SV=4	0	17.602	7	5	7	5	1014	113	8.88	18.08	5	Pf00533, Pf00644, Pf00645, Pf02877, Pf05406, Pf08063	142	ENSG00000143799	PARP1	B1ANJ4; hsa:142; P09874; Q8IUZ9	26	0	66.3	214.8	74.9	74.4	763	796.7	194.5	348.1	273	439.7
	Q8NCA5	Protein FAM98A OS=Homo sapiens GN=FAM98A PE=1 SV=1	0	17.571	5	2	5	1	519	55.4	9.03	16.95	2						0	1	338.8	817.9	194.7	124.2	4918.6	3602.7	1043.7	1981	1551.1	2639.2
	Q14683	Structural maintenance of chromosomes protein 1A OS=Homo sapiens GN=SMC1A PE=1 SV=2	0	17.558	3	3	4	3	1233	143.1	7.64	12.3	3	Pf02463, Pf06470	8243	ENSG00000072501	SMC1A	hsa:8243; O14995; Q14683; Q16351; Q2M228	21	0	99.9	299.3	61.7	57.7	1067.8	1004.5	182	599.5	391.2	795.8
	Q9H6S0	Probable ATP-dependent RNA helicase YTHDC2 OS=Homo sapiens GN=YTHDC2 PE=1 SV=2	0	17.546	3	3	3	3	1430	160.1	8.4	9.88	3	Pf00270, Pf00271, Pf01424, Pf04146, Pf04408, Pf07717	64848	ENSG00000047188	YTHDC2	B2RP66; hsa:64848; Q9H6S0	0	0	50.9	226	82.9	26.8	393	534.4	79.1	236.8	225	229
	O95373	Importin-7 OS=Homo sapiens GN=IPO7 PE=1 SV=1	0	17.425	5	3	10	3	1038	119.4	4.82	44.18	3	Pf03810, Pf08506	10527	ENSG00000205339	IPO7	A6NNM5; B2R786; hsa:10527; O95373; Q1RMF7; Q9H177; Q9NTE3	0	0	128.2	434.9	86.2	74.5	1332.1	1435.2	329.1	640.7	607.6	881.1
	Q15645	Pachytene checkpoint protein 2 homolog OS=Homo sapiens GN=TRIP13 PE=1 SV=2	0	17.401	10	3	3	3	432	48.5	6.09	10.14	3	Pf00004	9319	ENSG00000071539	TRIP13	C9K0T3; D3DTC0; hsa:9319; O15324; Q15645	1	0
	Q14980	Nuclear mitotic apparatus protein 1 OS=Homo sapiens GN=NUMA1 PE=1 SV=2	0	17.375	2	2	3	2	2115	238.1	5.78	11.29	2		4926	ENSG00000137497	NUMA1	H0YH75; hsa:4926; Q14980; Q14981; Q9BTE9	5	0	20.2	67	18.7	15.1	203.4	199.6	56.5	131.9	102.6	145.3
	Q96PY5	Formin-like protein 2 OS=Homo sapiens GN=FMNL2 PE=1 SV=3	0	17.332	4	4	7	4	1086	123.2	7.4	21.58	4	Pf02181, Pf06367, Pf06371	114793	ENSG00000157827	FMNL2	B2RZH5; hsa:114793; Q14CC9; Q4ZG52; Q8N3E0; Q96PY5	4	0	145.9	240	83	53.2	1527.1	1793.2	191.6	1968.6	866.2	904.6
	Q86U86	Protein polybromo-1 OS=Homo sapiens GN=PBRM1 PE=1 SV=1	0	17.141	2	2	4	2	1689	192.8	6.89	17.5	2	Pf00439, Pf00505, Pf01426	55193	ENSG00000163939	PBRM1	A1L381; A1L382; A4FUJ7; hsa:55193; Q1RMD1; Q1RMD2; Q86U86; Q96MS2; Q9H2T3; Q9H2T4; Q9H2T5; Q9H301; Q9H314	3	0	50	112.7	26.1	43.6	625.7	451.1	90.8	272.8	249.7	350.5
	P62851	40S ribosomal protein S25 OS=Homo sapiens GN=RPS25 PE=1 SV=1	0	17.138	28	4	21	4	125	13.7	10.11	58.9	4	Pf03297	6230	ENSG00000118181; ENSG00000280831	RPS25	B2R4M7; hsa:6230; P25111; P62851	19	0	811.7	2153.3	941.8	778.5	7454.5	6023.7	2548	3764.7	3007.6	5640.1
	Q92945	Far upstream element-binding protein 2 OS=Homo sapiens GN=KHSRP PE=1 SV=4	0	17.079	5	4	10	2	711	73.1	7.3	25.29	4	Pf00013, Pf09005	8570	ENSG00000088247	KHSRP	hsa:8570; O00301; Q59EZ9; Q5U4P6; Q92945; Q9UNT5; Q9UQH5	3	0	150.4	956	322.1	127.7	1556.4	3461.4	235.8	1720.5	571.8	1554.7
	P46779	60S ribosomal protein L28 OS=Homo sapiens GN=RPL28 PE=1 SV=3	0	17.079	21	3	16	3	137	15.7	12.02	43.4	3	Pf01778	6158	ENSG00000108107	RPL28	B2R4A6; B4DEP9; C9JB50; E9PB24; G5E9L2; hsa:6158; P46779; Q6IAY0; Q96FX1; Q9BWQ0	14	0	297.1	1038.6	299.9	222.7	2638.1	1965.3	792.3	1425.4	1164.5	1857.2
	Q5D862	Filaggrin-2 OS=Homo sapiens GN=FLG2 PE=1 SV=1	0	17.057	1	2	5	2	2391	247.9	8.31	20.41	2	Pf01023	388698	ENSG00000143520	FLG2	hsa:388698; Q5D862; Q9H4U1	1	0	211.8	424.8	180	145.9	590.5	354.8	198.9	204.3	301.7	358.8
	Q96CT7	Coiled-coil domain-containing protein 124 OS=Homo sapiens GN=CCDC124 PE=1 SV=1	0	17.039	10	2	5	2	223	25.8	9.54	19.68	2	Pf06244	115098	ENSG00000007080	CCDC124	hsa:115098; Q96CT7	1	0	85.5	249.1	74.7	52.7	944.7	908.3	204.6	504	342.5	605.8
	P60866	40S ribosomal protein S20 OS=Homo sapiens GN=RPS20 PE=1 SV=1	0	17.02	49	5	14	5	119	13.4	9.94	33.51	5	Pf00338	6224	ENSG00000008988	RPS20	B2R4F4; B4DW28; hsa:6224; P17075; P60866; Q5M8S9	19	0	412	961	326.2	244.4	5909.3	4318.6	1098.8	2552.2	1967.1	3670.9
	Q6KB66	Keratin, type II cytoskeletal 80 OS=Homo sapiens GN=KRT80 PE=1 SV=2	0	16.901	5	2	32	1	452	50.5	5.67	100.16	2	Pf00038	144501	ENSG00000167767	KRT80	hsa:144501; Q6KB66; Q6P1A5; Q7Z3Q0	2	0
	O15042	U2 snRNP-associated SURP motif-containing protein OS=Homo sapiens GN=U2SURP PE=1 SV=2	0	16.85	5	3	4	3	1029	118.2	8.47	13.45	3	Pf00076, Pf01805, Pf04818, Pf08312	23350	ENSG00000163714	U2SURP	A0PJ60; hsa:23350; O15042; Q0D2M1; Q2NKQ7; Q9BR70	1	0	243.1	583.9	198.7	141.6	1882.5	1496.2	482.7	803.9	765	1000.7
	P06396	Gelsolin OS=Homo sapiens GN=GSN PE=1 SV=1	0	16.845	6	3	5	3	782	85.6	6.28	17.88	3	Pf00626	2934	ENSG00000148180	GSN	A2A418; A8MUD1; A8MYN7; B7Z373; B7Z5V1; F5H1A8; hsa:2934; P06396; Q5T0I2; Q8WVV7	6	0	236.3	368.8	114.7	85.3	2297.9	2185.6	463.2	1297.8	1448.1	1606.6
	Q9BYI3	Hyccin OS=Homo sapiens GN=FAM126A PE=1 SV=2	0	16.827	6	2	4	2	521	57.6	8.16	14.04	2	Pf09790	84668	ENSG00000122591	HYCC1	A0A024RA06; A4D145; B8ZZJ1; hsa:84668; Q6N010; Q75MR4; Q7LDZ4; Q96MX1; Q96NQ6; Q9BYI3	0	0	211.1	300.2	44.1	18.7	1532.8	2233.2	144	2279.1	902.5	967.3
	Q8NC51	Plasminogen activator inhibitor 1 RNA-binding protein OS=Homo sapiens GN=SERBP1 PE=1 SV=2	0	16.689	9	3	10	3	408	44.9	8.65	20.07	3	Pf04774, Pf16174	26135	ENSG00000142864	SERBP1	hsa:26135; Q5VU19; Q5VU20; Q5VU22; Q8NC51; Q8WUH0; Q96SE2; Q9BTY3; Q9BUM4; Q9Y367; Q9Y4S3	1	0	116.2	344.2	107.8	67.5	1274	905.3	269.2	598.1	352.2	787.2
	Q96TA2	ATP-dependent zinc metalloprotease YME1L1 OS=Homo sapiens GN=YME1L1 PE=1 SV=2	0	16.675	6	3	5	3	773	86.4	8.76	19.13	3	Pf00004, Pf01434, Pf17862	10730	ENSG00000136758	YME1L1	B4DNM1; D3DRV8; D3DRV9; hsa:10730; Q5T8D9; Q96TA2; Q9H1Q0; Q9UMR9	1	0	134.2	485.6	68.8	75.9	1333.6	867.4	406.6	670.5	617.4	772.3
	P11474	Steroid hormone receptor ERR1 OS=Homo sapiens GN=ESRRA PE=1 SV=3	0	16.66	10	3	8	3	423	45.5	6.38	24.4	3	Pf00104, Pf00105	2101	ENSG00000173153	ESRRA	hsa:2101; P11474; Q14514	8	0	180.2	618.8	207.4	237.2	2388.1	1639.9	498	693.8	725.5	926.6
	P35241	Radixin OS=Homo sapiens GN=RDX PE=1 SV=1	0	16.492	7	4	9	1	583	68.5	6.37	23.01	4	Pf00373, Pf00769, Pf09379, Pf09380, Pf20492	5962	ENSG00000137710	RDX	A7YIJ8; A7YIK0; A7YIK3; B7Z9U6; F5H1A7; hsa:5962; P35241; Q86Y61	4	2	471.9	2989.9	498.8	376	5301.5	12646.8	969.8	4736	2170.7	3840.1
	Q9UQ03	Coronin-2B OS=Homo sapiens GN=CORO2B PE=2 SV=4	0	16.477	9	3	4	3	480	54.9	8.27	15.48	3	Pf00400, Pf08953, Pf16300	10391	ENSG00000103647	CORO2B	A8K0W3; hsa:10391; O94767; Q8TAN1; Q9UQ03	0	0	77	166	52.5	47.7	774.3	989.1	100.8	431.7	377.8	533
	P05388	60S acidic ribosomal protein P0 OS=Homo sapiens GN=RPLP0 PE=1 SV=1	0	16.471	13	3	9	3	317	34.3	5.97	24.16	3	Pf00428, Pf00466, Pf17777	6175	ENSG00000089157	RPLP0	hsa:6175; P05388; Q3B7A4; Q9BVK4	15	0	442.9	1574.8	355	233.4	5167.5	5894.9	990.7	2933.1	1949	3518.7
	Q53GQ0	Estradiol 17-beta-dehydrogenase 12 OS=Homo sapiens GN=HSD17B12 PE=1 SV=2	0	16.426	10	2	6	2	312	34.3	9.32	27.41	2	Pf00106	51144	ENSG00000149084	HSD17B12	A8K9B0; D3DR23; hsa:51144; Q53GQ0; Q96EA9; Q96JU2; Q9Y6G8	3	0	78	359.8	43.2	45.1	1244.1	1430.4	205.3	633.2	744.2	746.8
	Q9Y3B4	Pre-mRNA branch site protein p14 OS=Homo sapiens GN=SF3B14 PE=1 SV=1	0	16.41	21	2	5	2	125	14.6	9.38	14.85	2	Pf00076	51639	ENSG00000115128	SF3B6	hsa:51639; Q53TM1; Q9Y3B4	2	0	162.6	658.1	127	172.8	1747.6	1704.3	429.1	1015.5	718.9	1444.9
	P29401	Transketolase OS=Homo sapiens GN=TKT PE=1 SV=3	0	16.372	5	3	6	3	623	67.8	7.66	15.59	3	Pf00456, Pf02779, Pf02780	7086	ENSG00000163931	TKT	A8K089; B4DE31; E7EPA7; hsa:7086; P29401; Q8TBA3; Q96HH3	7	0	50.4	189.7	42	38.6	757.1	972.8	106.9	560.6	378	503.2
	Q16777	Histone H2A type 2-C OS=Homo sapiens GN=HIST2H2AC PE=1 SV=4	0	16.327	33	4	32	1	129	14	10.9	77.16	4	Pf00125, Pf16211	8338	ENSG00000184260	H2AC20	hsa:8338; Q16777; Q6DRA7; Q8IUE5	41	0	40.9	86.8	38.8	33.5	217.3	155.1	54.8	68	101.1	138.6
	Q13283	Ras GTPase-activating protein-binding protein 1 OS=Homo sapiens GN=G3BP1 PE=1 SV=1	0	16.273	9	3	11	3	466	52.1	5.52	40.69	3	Pf00076, Pf02136	10146	ENSG00000145907	G3BP1	hsa:10146; Q13283; Q5HYE9	1	0	177.8	616.9	157.6	128.7	2507.9	2241.8	503	1205.7	934.2	1478.9
	Q15717	ELAV-like protein 1 OS=Homo sapiens GN=ELAVL1 PE=1 SV=2	0	16.239	11	2	5	2	326	36.1	9.17	25.07	2	Pf00076	1994	ENSG00000066044	ELAVL1	B4DVB8; hsa:1994; Q15717; Q53XN6; Q9BTT1	10	0	62.3	207.5	66.7	57.7	703.3	819.4	136.4	481.8	267.1	574.7
	P31939	Bifunctional purine biosynthesis protein PURH OS=Homo sapiens GN=ATIC PE=1 SV=3	0	16.168	4	2	7	2	592	64.6	6.71	33.94	2	Pf01808, Pf02142	471	ENSG00000138363	ATIC	A8K202; E9PBU3; hsa:471; P31939; Q13856; Q53S28	3	0	170.8	593.7	83.8	50.4	2555.7	5045.3	341.2	1437.2	888.8	1719.1
	Q14254	Flotillin-2 OS=Homo sapiens GN=FLOT2 PE=1 SV=2	0	16.166	9	3	10	3	428	47	5.25	37.93	3	Pf01145	2319	ENSG00000132589	FLOT2	hsa:2319; Q14254	10	0	329.5	763.3	282.7	238.5	3636	3401.8	514.9	2739.6	1795.6	2417.3
	P17980	26S protease regulatory subunit 6A OS=Homo sapiens GN=PSMC3 PE=1 SV=3	0	16.15	11	2	4	2	439	49.2	5.24	15.81	2	Pf00004, Pf16450, Pf17862	5702	ENSG00000165916	PSMC3	B2R8V1; hsa:5702; P17980; Q3B757; Q3B865; Q53HU5; Q6GPG8; Q6IBS1; Q96HD3	63	0	41.1	147.8	25.3	25.4	471.5	514.4	150.2	264.3	204.8	302.4
	P13473	Lysosome-associated membrane glycoprotein 2 OS=Homo sapiens GN=LAMP2 PE=1 SV=2	0	16.13	5	2	5	2	410	44.9	5.63	15.11	2	Pf01299	3920	ENSG00000005893	LAMP2	A8K4X5; D3DTF0; hsa:3920; P13473; Q16641; Q6Q3G8; Q96J30; Q99534; Q9UD93	5	0	41.1	176.1	33.2	24.3	463.5	1267.1	62.5	302.6	229.5	325.7
	Q12899	Tripartite motif-containing protein 26 OS=Homo sapiens GN=TRIM26 PE=2 SV=1	0	16.068	8	3	7	3	539	62.1	5.03	15.71	3	Pf00622, Pf00643, Pf13765, Pf15227	7726	ENSG00000137313; ENSG00000226060; ENSG00000228881; ENSG00000230230; ENSG00000231002; ENSG00000231641; ENSG00000234046; ENSG00000234127	TRIM26	A6NG96; hsa:7726; Q12899; Q5SRL2	1	0	71	308.4	77.3	91.6	577.9	460.8	198.4	345	319.2	481.9
	P17655	Calpain-2 catalytic subunit OS=Homo sapiens GN=CAPN2 PE=1 SV=6	0	16.053	5	2	6	2	700	79.9	4.98	15.32	2	Pf00648, Pf01067, Pf13833	824	ENSG00000162909	CAPN2	A6NDG7; B7ZA96; E7ES58; hsa:824; P17655; Q16738; Q6PJT3; Q8WU26; Q9HBB1	7	0	107.5	314.4	91.7	91.9	1812.3	1740.8	304.1	678.6	471.3	877.1
	Q9P258	Protein RCC2 OS=Homo sapiens GN=RCC2 PE=1 SV=2	0	16.007	6	2	4	2	522	56	8.78	14.26	2	Pf00415	55920	ENSG00000179051; ENSG00000281540	RCC2	hsa:55920; Q8IVL9; Q9BSN6; Q9NPV8; Q9P258	6	0	33	80.1	31.6	25.2	410.5	430.8	76.4	219.8	150.8	313.3
	O60264	SWI/SNF-related matrix-associated actin-dependent regulator of chromatin subfamily A member 5 OS=Homo sapiens GN=SMARCA5 PE=1 SV=1	0	16.001	4	4	5	4	1052	121.8	8.09	13.91	4	Pf00176, Pf00271, Pf09110, Pf09111	8467	ENSG00000153147	SMARCA5	hsa:8467; O60264	4	0	55.8	93.9	28	35.8	680.6	507.4	100.4	279.1	225.1	388.8
	P99999	Cytochrome c OS=Homo sapiens GN=CYCS PE=1 SV=2	0	15.836	22	2	7	2	105	11.7	9.57	25.21	2	Pf00034	54205	ENSG00000172115	CYCS	A4D166; B2R4I1; hsa:54205; P00001; P99999; Q6NUR2; Q6NX69; Q96BV4	36	0	187.5	883.2	115	125.6	3919.9	4218	255.5	2372.3	1168.8	2384
	P06702	Protein S100-A9 OS=Homo sapiens GN=S100A9 PE=1 SV=1	0	15.811	25	2	5	2	114	13.2	6.13	12.87	2	Pf01023	6280	ENSG00000163220	S100A9	D3DV36; hsa:6280; P06702; Q6FGA1; Q9NYM0; Q9UCJ1	10	0	45.7	119.1	35.4	27.4	387.2	334.3	86.9	146.2	170.9	233.8
	Q8WUM4	Programmed cell death 6-interacting protein OS=Homo sapiens GN=PDCD6IP PE=1 SV=1	0	15.694	3	2	7	2	868	96	6.52	21.34	2	Pf03097, Pf13949	10015	ENSG00000170248	PDCD6IP	C5MQH7; E9PFU1; hsa:10015; Q6NUS1; Q8WUM4; Q9BX86; Q9NUN0; Q9P2H2; Q9UKL5	5	0	147.5	398.9	87.1	67.1	1872.4	2157.3	349.8	1044.3	702.5	1139.2
	Q96GA3	Protein LTV1 homolog OS=Homo sapiens GN=LTV1 PE=1 SV=1	0	15.491	7	2	12	2	475	54.8	4.91	30.17	2	Pf04180	84946	ENSG00000135521	LTV1	hsa:84946; Q96GA3; Q96JX8	1	0	149.3	395.2	72.2	79.2	5973.3	3595	446.5	908.5	707.8	1813.8
	Q52LJ0	Protein FAM98B OS=Homo sapiens GN=FAM98B PE=1 SV=1	0	15.422	10	2	5	1	330	37.2	6.29	19.94	2						0	0	45	158.5	27.3	22.4	512.9	485.7	90.5	378.4	184.8	326
	Q9ULE3	DENN domain-containing protein 2A OS=Homo sapiens GN=DENND2A PE=2 SV=4	0	15.331	3	2	7	2	1009	113.8	8.95	28.01	2	Pf02141, Pf03455, Pf03456	27147	ENSG00000146966	DENND2A	C9JUI3; hsa:27147; Q1RMD5; Q86XY0; Q9ULE3	1	0	68.1	122	35.8	32.5	1247.8	1029.7	143	506	463	747.4
	P54578	Ubiquitin carboxyl-terminal hydrolase 14 OS=Homo sapiens GN=USP14 PE=1 SV=3	0	15.229	9	2	2	2	494	56	5.3	8.58	2	Pf00443	9097	ENSG00000101557	USP14	B7Z4N8; hsa:9097; J3QRZ5; P54578; Q53XY5	2	0	27.4	90.5	24.4	20.5	393.1	504.6	65.2	228	194.1	294
	Q14011	Cold-inducible RNA-binding protein OS=Homo sapiens GN=CIRBP PE=1 SV=1	0	15.194	20	2	5	2	172	18.6	9.51	16.5	2	Pf00076	1153	ENSG00000099622	CIRBP	B3KT17; B4E2X2; hsa:1153; Q14011	0	0	156	565.1	168.9	115.4	1260.3	1647.2	358	828.4	727.4	1173.3
	Q04837	Single-stranded DNA-binding protein, mitochondrial OS=Homo sapiens GN=SSBP1 PE=1 SV=1	0	15.14	22	2	8	2	148	17.2	9.6	25.82	2	Pf00436	6742	ENSG00000106028; ENSG00000262771	SSBP1	hsa:6742; Q04837	1	0	63.5	153	37.2	36.2	1104.5	889.6	231	388	254.4	641.3
	O14579	Coatomer subunit epsilon OS=Homo sapiens GN=COPE PE=1 SV=3	0	15.099	17	3	4	3	308	34.5	5.12	12.5	3	Pf04733	11316	ENSG00000105669	COPE	A6NE29; A6NKA3; hsa:11316; O14579; O76097; Q6IBB8; Q9UGP6	2	0	108.2	180.7	58.8	39.2	1270.8	1034.9	238.3	497.4	454.3	650.2
	O75934	Pre-mRNA-splicing factor SPF27 OS=Homo sapiens GN=BCAS2 PE=1 SV=1	0	15.05	15	2	6	2	225	26.1	5.66	22.78	2	Pf05700	10286	ENSG00000116752	BCAS2	hsa:10286; O75934; Q6FGS0	1	0	149.6	479.7	128.7	134.7	2999	1758.6	535.4	877.8	591.8	1362.7
	Q3ZCQ8	Mitochondrial import inner membrane translocase subunit TIM50 OS=Homo sapiens GN=TIMM50 PE=1 SV=2	0	15.041	14	4	4	4	353	39.6	8.37	10.08	4	Pf03031	92609	ENSG00000105197	TIMM50	hsa:92609; Q330K1; Q3ZCQ8; Q6QA00; Q96FJ5; Q96GY2; Q9H370	1	0	11	47.2	10.8	13.2	160.5	150.3	44.6	91.8	64.7	96.6
	O00231	26S proteasome non-ATPase regulatory subunit 11 OS=Homo sapiens GN=PSMD11 PE=1 SV=3	0	15.033	6	2	8	2	422	47.4	6.48	24.93	2	Pf01399, Pf18055, Pf18503	5717	ENSG00000108671	PSMD11	A8K3I7; E1P663; hsa:5717; O00231; O00495; Q53FT5	62	0	127.6	424.7	106.6	104	1467.6	2020.8	379.1	851.3	701.2	973.6
	P21796	Voltage-dependent anion-selective channel protein 1 OS=Homo sapiens GN=VDAC1 PE=1 SV=2	0	15.03	7	2	12	2	283	30.8	8.54	26.04	2	Pf01459	7416	ENSG00000213585	VDAC1	B3KVK4; D3DQ93; hsa:7416; P21796; Q5FVE7; Q9UIQ5; Q9UPL0	10	0	585.6	1014.6	239.3	197.3	4382.4	4042.1	758.8	3252.6	1767.5	3699.3
	Q9BXW9	Fanconi anemia group D2 protein OS=Homo sapiens GN=FANCD2 PE=1 SV=1	0	15.027	3	2	5	2	1471	166.4	6.24	18.3	2						0	0	62.4	162.7	46.4	36.1	444.6	425	95.6	224.1	216.7	300.5
	Q13620	Cullin-4B OS=Homo sapiens GN=CUL4B PE=1 SV=4	0	15.015	3	2	7	2	913	103.9	7.37	21.35	2	Pf00888, Pf10557	8450	ENSG00000158290	CUL4B	B1APK5; B3KVX4; B7Z5K8; hsa:8450; Q13620; Q6PIE4; Q6UP07; Q7Z673; Q9BY37; Q9UEB7; Q9UED7	13	0	165.6	400.1	71.4	85.7	2103.5	2076.9	287.5	1113.5	738.3	1326.2
	Q15019	Septin-2 OS=Homo sapiens GN=SEPT2 PE=1 SV=1	0	15.012	8	2	2	2	361	41.5	6.6	8.94	2	Pf00735	4735	ENSG00000168385	SEPTIN2	B4DGE8; hsa:4735; Q14132; Q15019; Q53QU3; Q8IUK9; Q96CB0	2	0	16.3	60.6	12.4	13.1	193.3	268.8	48.8	132.1	75.3	136.9
	Q00325	Phosphate carrier protein, mitochondrial OS=Homo sapiens GN=SLC25A3 PE=1 SV=2	0	14.987	7	3	10	3	362	40.1	9.38	23.74	3	Pf00153	5250	ENSG00000075415	SLC25A3	B3KS34; hsa:5250; Q00325; Q7Z7N7; Q96A03	0	0	576.6	2076.3	275	282	4714	3845	1176.2	2937.1	2895.8	2885.2
	Q7RTP6	Protein-methionine sulfoxide oxidase MICAL3 OS=Homo sapiens GN=MICAL3 PE=1 SV=2	0	14.912	1	2	4	2	2002	224.2	5.55	17.45	2	Pf00307, Pf00412, Pf01494, Pf12130	57553	ENSG00000243156	MICAL3	B2RXJ5; E9PEF0; hsa:57553; O94909; Q5U4P4; Q6ICK4; Q7RTP6; Q96DF2; Q9P2I3	0	0	65	136.3	50.2	48.5	1281.1	931.7	150.5	394.3	329.4	581.6
	Q9P209	Centrosomal protein of 72 kDa OS=Homo sapiens GN=CEP72 PE=1 SV=2	0	14.882	5	2	3	2	647	71.7	6.52	11.49	2	Pf14580	55722	ENSG00000112877	CEP72	B4DR26; hsa:55722; Q9BV03; Q9BWM3; Q9NVR4; Q9P209	7	0	25	60.6	18.8	10.1	195.8	169.4	42.3	104.2	88.4	129.8
	P26639	Threonine--tRNA ligase, cytoplasmic OS=Homo sapiens GN=TARS PE=1 SV=3	0	14.862	5	3	6	3	723	83.4	6.67	18.49	3	Pf00587, Pf02824, Pf03129, Pf07973	6897	ENSG00000113407	TARS1	A8K8I1; B4DEG8; hsa:6897; P26639; Q96FP5; Q9BWA6	1	0	144.8	574	121.5	119.8	1945.3	2424.7	344.2	1139.5	726.9	1207.2
	P16104	Histone H2AX OS=Homo sapiens GN=H2AFX PE=1 SV=2	0	14.853	22	4	35	1	143	15.1	10.74	83.68	4	Pf00125, Pf16211	3014	ENSG00000188486	H2AX	hsa:3014; P16104; Q4ZGJ7; Q6IAS5	45	3	1127.5	2797.8	4151	3654.6	8791.9	8719.7	3554.4	4096.1	2975.9	12819.3
	P50990	T-complex protein 1 subunit theta OS=Homo sapiens GN=CCT8 PE=1 SV=4	0	14.845	6	3	3	3	548	59.6	5.6	9.23	3	Pf00118	10694	ENSG00000156261	CCT8	A6NN54; B4DEM7; B4DQH4; hsa:10694; P50990; Q4VBP8	8	0	17.6	79.2	24.5	10.8	179.6	254.9	43.1	173.9	108.1	116.7
	P60900	Proteasome subunit alpha type-6 OS=Homo sapiens GN=PSMA6 PE=1 SV=1	0	14.826	11	2	5	2	246	27.4	6.76	23.65	2	Pf00227, Pf10584	5687	ENSG00000100902	PSMA6	B2R7J9; B4DQR4; B4DXJ9; hsa:5687; P34062; P60900; Q6IB60	61	0	49.5	255.7	31.8	26.7	891.6	1243.7	124.3	480.7	437.2	529.6
	P49207	60S ribosomal protein L34 OS=Homo sapiens GN=RPL34 PE=1 SV=3	0	14.787	29	4	9	4	117	13.3	11.47	20.83	4	Pf01199	6164	ENSG00000109475	RPL34	hsa:6164; P49207; Q6FG66; Q9BUZ2	14	0	181.3	683.9	223.1	126.4	1689.1	2092.1	810.8	807.3	583.9	1295.4
	P35998	26S protease regulatory subunit 7 OS=Homo sapiens GN=PSMC2 PE=1 SV=3	0	14.732	7	2	6	2	433	48.6	5.95	20.51	2	Pf00004, Pf17862	5701	ENSG00000161057	PSMC2	A4D0Q1; B7Z5E2; hsa:5701; P35998; Q3LIA5; Q9UDI3	63	0	56.1	202.3	34	27.7	702.8	1005.4	131.9	399.4	317.6	483
	P62318	Small nuclear ribonucleoprotein Sm D3 OS=Homo sapiens GN=SNRPD3 PE=1 SV=1	0	14.688	25	2	2	2	126	13.9	10.32	6.84	2	Pf01423	6634	ENSG00000100028	SNRPD3	B4DJP7; B5BU13; hsa:6634; P43331; P62318	8	0
	P40939	Trifunctional enzyme subunit alpha, mitochondrial OS=Homo sapiens GN=HADHA PE=1 SV=2	0	14.578	5	3	5	3	763	82.9	9.04	15.54	3	Pf00378, Pf00725, Pf02737	3030	ENSG00000084754	HADHA	B2R7L4; B4DYP2; hsa:3030; P40939; Q16679; Q53T69; Q53TA2; Q96GT7; Q9UQC5	13	0	37.4	92.5	22.5	23.9	444.2	363.5	92.2	210.4	149	236.5
	Q07020	60S ribosomal protein L18 OS=Homo sapiens GN=RPL18 PE=1 SV=2	0	14.485	23	4	6	4	188	21.6	11.72	15.62	4	Pf17135	6141	ENSG00000063177	RPL18	F8VWC5; hsa:6141; Q07020; Q8WTZ6	14	0	195.9	639.2	168.1	123.8	3194.1	2159.9	599.6	853.5	726.9	1647.1
	P98179	Putative RNA-binding protein 3 OS=Homo sapiens GN=RBM3 PE=1 SV=1	0	14.463	21	2	7	2	157	17.2	8.91	21.37	2	Pf00076	5935	ENSG00000102317	RBM3	hsa:5935; P98179	0	0	38.9	107.2	25.7	22.4	486	410.6	139.8	209.5	183.6	299.8
	O60684	Importin subunit alpha-7 OS=Homo sapiens GN=KPNA6 PE=1 SV=1	0	14.459	4	2	5	2	536	60	4.98	18.03	2	Pf00514, Pf01749, Pf16186	23633	ENSG00000025800	KPNA6	B2RDC7; D3DPP5; hsa:23633; O60684; Q5VVU3	1	0	118.4	404	150.3	153.9	1171.1	1287.3	241.3	665.7	563.5	717.2
	Q96AE4	Far upstream element-binding protein 1 OS=Homo sapiens GN=FUBP1 PE=1 SV=3	0	14.439	5	4	7	2	644	67.5	7.61	13.72	4	Pf00013, Pf09005	8880	ENSG00000162613	FUBP1	hsa:8880; Q12828; Q96AE4	0	2	133.3	925.5	196.3	60.9	1421.2	2093.7	158	1538.7	462.6	1207.3
	P55884	Eukaryotic translation initiation factor 3 subunit B OS=Homo sapiens GN=EIF3B PE=1 SV=3	0	14.43	4	2	5	2	814	92.4	5	14.69	2	Pf00076, Pf08662	8662	ENSG00000106263	EIF3B	A4D208; hsa:8662; P55884; Q2NL77; Q9UMF9	8	0	152.2	706.8	137.9	113.7	1857.1	1662	332.1	794.6	740.4	965.1
	Q9NQG5	Regulation of nuclear pre-mRNA domain-containing protein 1B OS=Homo sapiens GN=RPRD1B PE=1 SV=1	0	14.373	9	2	7	2	326	36.9	5.97	29.81	2	Pf04818, Pf16566	58490	ENSG00000101413	RPRD1B	hsa:58490; Q1WDE7; Q6PKF4; Q9NQG5	2	0	43	121.9	21.1	10.9	478.6	449.8	87	257.9	178.8	284.2
	P61289	Proteasome activator complex subunit 3 OS=Homo sapiens GN=PSME3 PE=1 SV=1	0	14.359	9	2	6	2	254	29.5	5.95	16.78	2	Pf02251, Pf02252	10197	ENSG00000131467	PSME3	A8K9A3; hsa:10197; O35563; P61289; P97373; Q12920; Q13172; Q9BQD9	59	0	59.9	237.4	61.5	46.9	1192.1	1201.1	155.6	647.9	398.8	729.2
	P35221	Catenin alpha-1 OS=Homo sapiens GN=CTNNA1 PE=1 SV=1	0	14.351	3	2	6	2	906	100	6.29	24.83	2	Pf01044	1495	ENSG00000044115	CTNNA1	hsa:1495; P35221; Q12795; Q8N1C0	12	0	227.6	489.4	111	71	2078.4	2201.7	370.6	1615.8	1120.5	1723.3
	Q14807	Kinesin-like protein KIF22 OS=Homo sapiens GN=KIF22 PE=1 SV=5	0	14.347	4	2	6	2	665	73.2	9.45	18.53	2	Pf00225, Pf12836	3835	ENSG00000079616	KIF22	B2R5M0; B7Z265; hsa:3835; O60845; O94814; Q14807; Q53F58; Q9BT46	4	0	303.3	2806	352.1	154.2	2067.9	2250.8	466.8	1372.7	2755.6	1425.2
	P39023	60S ribosomal protein L3 OS=Homo sapiens GN=RPL3 PE=1 SV=2	0	14.27	9	6	9	6	403	46.1	10.18	12.86	6	Pf00297	6122	ENSG00000100316	RPL3	B2RDV9; hsa:6122; P39023; Q15548; Q5I0G0	14	0	203.1	617.8	140.4	138.6	2060.3	1366.9	535.1	990	714.4	1356.3
	Q8NEM2	SHC SH2 domain-binding protein 1 OS=Homo sapiens GN=SHCBP1 PE=1 SV=3	0	14.265	6	3	4	3	672	75.6	4.75	12.69	3	Pf13229	79801	ENSG00000171241	SHCBP1	hsa:79801; Q8NEM2; Q96N60; Q9BVS0; Q9H6P6	1	0	39.9	117.4	24.9	33.6	733.9	633.4	108.9	326.8	296.8	347.4
	P62910	60S ribosomal protein L32 OS=Homo sapiens GN=RPL32 PE=1 SV=2	0	14.227	22	3	8	3	135	15.9	11.33	16.8	3	Pf01655	6161	ENSG00000144713	RPL32	B2R4Q3; hsa:6161; P02433; P62910	14	0	88.9	257.6	81.2	78.4	968.8	691.4	212.3	455.4	332.9	701.6
	Q15058	Kinesin-like protein KIF14 OS=Homo sapiens GN=KIF14 PE=1 SV=1	0	14.218	2	4	13	4	1648	186.4	7.91	30.48	4	Pf00225, Pf00498, Pf16183	9928	ENSG00000118193	KIF14	hsa:9928; Q14CI8; Q15058; Q4G0A5; Q5T1W3	3	0	202.5	366.5	130.6	108.2	2321.4	1368.7	407	998.1	825.6	1352.8
	Q9Y3L5	Ras-related protein Rap-2c OS=Homo sapiens GN=RAP2C PE=1 SV=1	0	14.191	12	2	4	1	183	20.7	4.94	9.46	2	Pf00071	57826	ENSG00000123728	RAP2C	B3KWD6; hsa:57826; Q5H9H9; Q9BTS0; Q9Y3L5	1	0	19.5	26.7	3.5	3.5	427.6	458.5	64.4	256.9	175.1	273.8
	P18124	60S ribosomal protein L7 OS=Homo sapiens GN=RPL7 PE=1 SV=1	0	14.191	14	3	10	3	248	29.2	10.65	26.66	3	Pf00327, Pf08079	6129	ENSG00000147604	RPL7	A8K504; hsa:6129; P18124; Q15289; Q3KQU0; Q5I0X1; Q6IBM9	15	0	360	1426.3	306.6	238	4182.2	2859.5	1076.6	2006.9	1599.1	2907.3
	Q99459	Cell division cycle 5-like protein OS=Homo sapiens GN=CDC5L PE=1 SV=2	0	14.169	3	2	7	2	802	92.2	8.18	30.29	2	Pf11831, Pf13921	988	ENSG00000096401	CDC5L	hsa:988; Q76N46; Q99459; Q99974	1	0	117.5	327.2	91.4	86.3	1289.5	1299.5	277.6	616	549.4	864.8
	P62277	40S ribosomal protein S13 OS=Homo sapiens GN=RPS13 PE=1 SV=2	0	14.154	22	4	15	4	151	17.2	10.54	34.38	4	Pf00312, Pf08069	6207	ENSG00000110700	RPS13	B2R549; hsa:6207; P19116; P62277; Q02546; Q29200; Q498Y0	19	0	616.4	1835.1	605.3	600.5	4719.8	3782	1836.7	2330.2	2147.4	4053.2
	Q15464	SH2 domain-containing adapter protein B OS=Homo sapiens GN=SHB PE=1 SV=2	0	14.081	8	2	2	2	509	55	8.9	3.94	2	Pf00017	6461	ENSG00000107338	SHB	B9EGM0; D3DRQ5; hsa:6461; Q15464; Q504U5; Q5VUM8	2	0	26.1	285.5	37.6	10.7	152.7	171.7	49.6	139.1	129.3	112.5
	Q15286	Ras-related protein Rab-35 OS=Homo sapiens GN=RAB35 PE=1 SV=1	0	14.069	16	2	4	2	201	23	8.29	12.08	2	Pf00071	11021	ENSG00000111737	RAB35	B2R6E0; B4E390; hsa:11021; Q15286	3	0	110.8	154.1	71.1	67.3	2086.8	1905.7	231.6	808	778.9	1094.4
	P49736	DNA replication licensing factor MCM2 OS=Homo sapiens GN=MCM2 PE=1 SV=4	0	14.019	3	2	3	2	904	101.8	5.52	13.54	2	Pf00493, Pf12619, Pf14551, Pf17207, Pf17855	4171	ENSG00000073111	MCM2	hsa:4171; P49736; Q14577; Q15023; Q8N2V1; Q969W7; Q96AE1; Q9BRM7	12	0	53.6	273.4	45.2	51	705.1	935.7	144.8	564.4	312.4	574.1
	Q13136	Liprin-alpha-1 OS=Homo sapiens GN=PPFIA1 PE=1 SV=1	0	14.003	3	2	4	2	1202	135.7	6.29	14.63	2	Pf00536, Pf07647	8500	ENSG00000131626	PPFIA1	A6NLE3; hsa:8500; Q13135; Q13136; Q14567; Q8N4I2	6	0
	Q9UJS0	Calcium-binding mitochondrial carrier protein Aralar2 OS=Homo sapiens GN=SLC25A13 PE=1 SV=2	0	13.996	4	2	4	2	675	74.1	8.62	17.6	2	Pf00153	10165	ENSG00000004864	SLC25A13	hsa:10165; O14566; O14575; Q546F9; Q9NZW1; Q9UJS0; Q9UNI7	3	0	189.5	489.3	106.2	118.6	2357.7	2260.2	390.8	1078	1106	1501.8
	O60610	Protein diaphanous homolog 1 OS=Homo sapiens GN=DIAPH1 PE=1 SV=2	0	13.954	2	2	3	2	1272	141.3	5.41	12.74	2	Pf02181, Pf06346, Pf06367, Pf06371	1729	ENSG00000131504	DIAPH1	A6NF18; B7ZKW2; E9PEZ2; hsa:1729; O60610; Q17RN4; Q59FH8; Q9UC76	14	0	68.7	179.7	38.8	30.8	734.4	809.3	110.4	445.3	317.5	483.5
	Q9H0E2	Toll-interacting protein OS=Homo sapiens GN=TOLLIP PE=1 SV=1	0	13.932	15	3	6	3	274	30.3	5.97	10.39	3	Pf00168, Pf02845	54472	ENSG00000078902	TOLLIP	B3KXC6; hsa:54472; Q9H0E2; Q9H9E6; Q9UJ69	7	0
	P26358	DNA (cytosine-5)-methyltransferase 1 OS=Homo sapiens GN=DNMT1 PE=1 SV=2	0	13.793	3	3	6	3	1616	183.1	7.75	15.56	3	Pf00145, Pf01426, Pf02008, Pf06464, Pf12047	1786	ENSG00000130816	DNMT1	A0AV63; B7ZLW6; hsa:1786; P26358; Q9UHG5; Q9ULA2; Q9UMZ6	10	0	117.3	428.4	137	104.5	936.2	843.4	229.8	589.8	441.5	689.7
	P16989	Y-box-binding protein 3 OS=Homo sapiens GN=YBX3 PE=1 SV=4	0	13.765	10	2	2	1	372	40.1	9.77	5.74	2	Pf00313	8531	ENSG00000060138	YBX3	B2RBW6; hsa:8531; P16989; Q14121; Q969N6; Q96B76	2	0	13.7	26.8	9.3	7.7	156.7	124.5	28.5	66.8	56.8	118.6
	Q9BPW8	Protein NipSnap homolog 1 OS=Homo sapiens GN=NIPSNAP1 PE=1 SV=1	0	13.76	11	2	3	2	284	33.3	9.31	11.49	2	Pf07978	8508	ENSG00000184117	NIPSNAP1	B2RAY3; hsa:8508; O43800; Q9BPW8	0	0	34.5	97.8	27.9	28.6	422	530.3	101.3	223.3	203.8	360
	Q92828	Coronin-2A OS=Homo sapiens GN=CORO2A PE=2 SV=2	0	13.738	6	3	4	3	525	59.7	8.05	9.33	3	Pf00400, Pf08953, Pf16300	7464	ENSG00000106789	CORO2A	hsa:7464; Q5TBR5; Q92828; Q92829; Q9BWS5	0	0	77.6	111.1	21.8	22.3	1273.3	1138.6	114.7	609.1	659.3	749
	P62424	60S ribosomal protein L7a OS=Homo sapiens GN=RPL7A PE=1 SV=2	0	13.737	11	3	11	3	266	30	10.61	24.78	3	Pf01248	6130	ENSG00000148303; ENSG00000280858	RPL7A	hsa:6130; P11518; P62424; Q5T8U4	14	0	250.6	763.3	223	210	1986.5	1491	655.6	1005.9	911	1539.2
	P22102	Trifunctional purine biosynthetic protein adenosine-3 OS=Homo sapiens GN=GART PE=1 SV=1	0	13.735	3	2	5	2	1010	107.7	6.7	20.06	2	Pf00551, Pf00586, Pf01071, Pf02769, Pf02843, Pf02844	2618	ENSG00000159131; ENSG00000262473	GART	A8K945; A8KA32; D3DSF3; D3DSF4; hsa:2618; O14659; P22102; Q52M77	4	0	91.8	273.4	64.2	48.9	1678.3	1315.6	236.6	590.7	549.1	761.1
	P27635	60S ribosomal protein L10 OS=Homo sapiens GN=RPL10 PE=1 SV=4	0	13.718	15	3	12	3	214	24.6	10.08	30.46	3	Pf00252	100137264; 100146244; 100172946; 100415355; 100468790; 100724614; 100982236; 101083663; 101136536; 101344695; 101444008; 101539056; 101690567; 101867181; 101975002; 102028809; 102257301; 102442647; 102878669; 102890423; 102923570; 102957760; 103127392; 103211225; 103250904; 103731218; 104667036; 104872587; 105294701; 105302495; 105467951; 105521640; 105579731; 105727260; 105824536; 105867804; 106000161; 107160308; 108513162; 108518769; 109261154; 109696857; 110954; 465944; 700795; 81764	ENSAMEG00000000227; ENSANAG00000036053; ENSCAFG00020009114; ENSCAFG00030015144; ENSCAFG00040021422; ENSCAFG00845028627; ENSCANG00000032226; ENSCATG00000030970; ENSCCAG00000024992; ENSCGRG00001008387; ENSCJAG00000011822; ENSCLAG00000003108; ENSCPOG00000002355; ENSECAG00000017154; ENSFCAG00000011395; ENSGGOG00000000131; ENSLCNG00005021252; ENSMFAG00000040824; ENSMLUG00000014337; ENSMMMG00000014279; ENSMMUG00000005494; ENSMNEG00000038094; ENSMPUG00000009320; ENSMUSG00000008682; ENSMUSG00000058443; ENSNGAG00000023746; ENSNLEG00000028143; ENSNVIG00000023818; ENSPANG00000008309; ENSPCOG00000027122; ENSPPAG00000034160; ENSPPRG00000021464; ENSPPYG00000020874; ENSPSMG00000015404; ENSPTIG00000005599; ENSPTRG00000043378; ENSRBIG00000042996; ENSRNOG00000056765; ENSRROG00000019247; ENSSSUG00005010590; ENSSTOG00000011857; ENSTGEG00000012563; ENSUAMG00000020454; ENSUMAG00000019583; ENSUPAG00010000252	LOC100768740; LOC101344695; LOC105294701; LOC112632580; Rpl10; RPL10	A0A091D943; A0A1S3APJ4; A0A1S3GPT7; A0A1U7SU42; A0A250YCK6; A0A286XQR8; A0A2I3FV08; A0A2J8IN69; A0A2J8RLU6; A0A2K5EV78; A0A2K5ILK8; A0A2K5LLF2; A0A2K5QER4; A0A2K5U275; A0A2K6D043; A0A2K6GRP4; A0A2K6MTH0; A0A2K6NK39; A0A2R9B361; A0A2Y9G5G6; A0A384DKX1; A0A3Q0CF07; A0A3Q7NJC4; A0A452S2Z9; A0A485PEW4; A0A667IJV2; A0A673U4F8; A0A6D2WIN2; A0A6D2XTB8; A0A6I9ME29; A0A6J0A9X4; A0A6J2E7G1; A0A6J3GU06; A0A6P3QFP2; A0A6P4V5H1; A0A6P5P1X6; A0A6P6DLY1; A0A7J7YFN8; A0A7J8J7V5; A0A822A0T4; A0A8B7B976; A0A8B7FW91; A0A8C0K7J7; A0A8C0TBM4; A0A8C2LMI8; A0A8C2UVN1; A0A8C5ZPE8; A0A8C6S1T7; A0A8C7BXJ2; A0A8C8ZPD3; A0A8C9J452; A0A8D2F5T2; A0A8D2GF85; A0A8I3PXJ3; A0A8J8XDM4; A0A8M1M1S6; A0A9B0U593; A2AM97; A9CB60; aju:106987320; aml:100468790; B0KWW6; B1MTV1; B3RFD9; C3PT02; caty:105579731; ccan:109696857; cpoc:100724614; csyr:103250904; D3YC00; dnm:101444008; dord:106000161; ecb:100146244; F7AYR2; F7GKJ8; fca:101083663; G1PPT9; G2HFW2; G3S9Q9; G7Q3B3; ggo:101136536; H2PX84; I2CYS4; I3MI39; L5KDV0; L8Y8T7; M3WF14; M3YD39; mcal:110286529; mcc:700795; mcf:101867181; mlf:102442647; mmu:110954; mmur:105867804; mpuf:101690567; myb:102257301; nsu:110578606; P45634; pale:102878669; pale:102890423; panu:100137264; ppad:109261154; pps:100982236; ptg:102957760; ptr:465944; pvp:105294701; pvp:105302495; Q569M8; Q5M9K8; Q6PDV7; Q6ZWV3; rbb:108513162; rbb:108518769; rno:81764; rro:104667036; S7NR49; sara:101539056; tmu:101344695; umr:103679662; zca:113931110	15	0	98.5	286.3	45.7	40.7	836.5	768.7	331.2	460.4	453	810.8
	Q96PK6	RNA-binding protein 14 OS=Homo sapiens GN=RBM14 PE=1 SV=2	0	13.685	8	5	6	5	669	69.4	9.67	11.18	5	Pf00076	100526737; 10432	ENSG00000239306	RBM14	B0LM41; B3KMN4; D6RGD8; hsa:100526737; hsa:10432; O75932; Q2PYN1; Q53GV1; Q68DQ9; Q96PK5; Q96PK6	2	0	60.2	191.1	72.8	70.7	476.9	429.5	183	281.2	289.3	517.2
	Q9HD26	Golgi-associated PDZ and coiled-coil motif-containing protein OS=Homo sapiens GN=GOPC PE=1 SV=1	0	13.683	7	2	3	2	462	50.5	5.92	11.75	2	Pf00595	57120	ENSG00000047932	GOPC	A6NM30; hsa:57120; Q59FS4; Q969U8; Q9HD26	2	0	51.9	410.9	53.6	13.5	394.7	390.2	89.7	252	222.5	272.6
	O43852	Calumenin OS=Homo sapiens GN=CALU PE=1 SV=2	0	13.659	11	4	8	4	315	37.1	4.64	15.34	4	Pf13833	813	ENSG00000128595	CALU	B3KPG9; D6QS48; D6QS49; D6QS50; D6QS51; D6QS52; D6QS53; D6QS54; D6QS55; D6QS56; D6QS57; D6QS58; D6QS59; F5H1Q9; F5H879; hsa:813; O43852; O60456; Q6FHB9; Q96RL3; Q9NR43	5	0	65.8	2426.2	29.9	27.1	1138	1071.4	145.4	446.7	424.9	714.8
	Q2M1P5	Kinesin-like protein KIF7 OS=Homo sapiens GN=KIF7 PE=1 SV=2	0	13.6	3	2	3	2	1343	150.5	6.79	11.87	2	Pf00225	374654	ENSG00000166813	KIF7	hsa:374654; Q2M1P5; Q3SXY0; Q6UXE9; Q8IW72	6	0	30.8	188.3	55.3	29.3	275	314.1	68.8	165.7	150	157.6
	Q9BVP2	Guanine nucleotide-binding protein-like 3 OS=Homo sapiens GN=GNL3 PE=1 SV=2	0	13.581	5	2	6	2	549	62	9.16	18.78	2	Pf01926, Pf08701	26354	ENSG00000163938	GNL3	B2RDC1; hsa:26354; Q5PU80; Q96SV6; Q96SV7; Q9BVP2; Q9UJY0	1	0	55.9	91.9	29.2	36.4	966.1	803.9	173.3	301.4	274.1	529.2
	P62241	40S ribosomal protein S8 OS=Homo sapiens GN=RPS8 PE=1 SV=2	0	13.573	17	3	11	3	208	24.2	10.32	37.35	3	Pf01201	6202	ENSG00000142937	RPS8	hsa:6202; P09058; P62241; Q6IRL7	19	0	229.5	778.7	173.9	157.4	2014.1	1701.2	552.7	1008.4	729.1	1353.9
	Q15366	Poly(rC)-binding protein 2 OS=Homo sapiens GN=PCBP2 PE=1 SV=1	0	13.54	9	2	2	1	365	38.6	6.79	5.54	2	Pf00013	5094	ENSG00000197111	PCBP2	A8K7X6; B4DXP5; F8VYL7; G3V0E8; hsa:5094; I6L8F9; Q15366; Q32Q82; Q59HD4; Q68Y55; Q6IPF4; Q6PKG5	7	0
	Q9Y4R8	Telomere length regulation protein TEL2 homolog OS=Homo sapiens GN=TELO2 PE=1 SV=2	0	13.531	4	2	2	2	837	91.7	5.76	7.04	2	Pf10193	9894	ENSG00000100726	TELO2	D3DU73; hsa:9894; O75168; Q7LDV4; Q9BR21; Q9Y4R8	2	0
	P62917	60S ribosomal protein L8 OS=Homo sapiens GN=RPL8 PE=1 SV=2	0	13.526	15	4	10	4	257	28	11.03	17.78	4	Pf00181, Pf03947	6132	ENSG00000161016	RPL8	A8K094; D3DWN2; hsa:6132; P25120; P62917; Q567Q7; Q969V7; Q9BWQ9	14	0	41.4	141.3	62.4	59.3	645.4	621.2	216.8	321.3	212.7	520.8
	O75821	Eukaryotic translation initiation factor 3 subunit G OS=Homo sapiens GN=EIF3G PE=1 SV=2	0	13.513	8	2	7	2	320	35.6	6.13	23.84	2	Pf00076, Pf12353	8666	ENSG00000130811	EIF3G	hsa:8666; O14801; O75821; Q969U5	8	0	91.3	630.3	113.2	83	1384.6	1869.1	236.7	891.3	469.8	1006.4
	Q9UNM6	26S proteasome non-ATPase regulatory subunit 13 OS=Homo sapiens GN=PSMD13 PE=1 SV=2	0	13.509	8	2	7	2	376	42.9	5.81	28.93	2	Pf01399	5719	ENSG00000185627	PSMD13	B3KT15; hsa:5719; O75831; Q53XU2; Q9UNM6; Q9UNV3	64	0	121.8	415.4	104.1	87.6	2472.3	2357.8	347	902.8	833.6	1293
	Q9UPT5	Exocyst complex component 7 OS=Homo sapiens GN=EXOC7 PE=1 SV=3	0	13.459	5	2	5	2	735	83.3	6.79	14.67	2	Pf03081	23265	ENSG00000182473	EXOC7	B5MC69; B8XXP2; hsa:23265; Q8ND93; Q8WV91; Q96FF0; Q9H8C3; Q9H9X3; Q9HA32; Q9UPT5	5	0	146.2	123.5	92.7	85.1	4306.8	1308.4	503.9	283.2	200.2	962.5
	Q04637	Eukaryotic translation initiation factor 4 gamma 1 OS=Homo sapiens GN=EIF4G1 PE=1 SV=4	0	13.452	2	2	8	2	1599	175.4	5.33	18.46	2	Pf02020, Pf02847, Pf02854	1981	ENSG00000114867	EIF4G1	D3DNT2; D3DNT4; D3DNT5; E9PFM1; G5E9S1; hsa:1981; O43177; O95066; Q04637; Q5HYG0; Q6ZN21; Q8N102	18	0	50.5	179.2	51.8	30.1	719.6	870.1	104.9	424.8	378.4	451.7
	P61225	Ras-related protein Rap-2b OS=Homo sapiens GN=RAP2B PE=1 SV=1	0	13.371	12	2	3	1	183	20.5	4.81	9.05	2	Pf00071	5912	ENSG00000181467	RAP2B	hsa:5912; P17964; P61225; Q96EG5; Q9CXG0	1	1	76.6	124.5	26.6	22.2	796.5	965.2	110.6	870.8	445.4	457.1
	O00410	Importin-5 OS=Homo sapiens GN=IPO5 PE=1 SV=4	0	13.367	3	2	2	2	1097	123.6	4.94	8.68	2	Pf02985, Pf18808, Pf18816, Pf18829	3843	ENSG00000065150	IPO5	B4DZA0; hsa:3843; O00410; O15257; Q5T578; Q86XC7	1	0	17.8	58.7	13.9	11.2	208.7	267.5	20.8	94.8	77.1	110.4
	O14776	Transcription elongation regulator 1 OS=Homo sapiens GN=TCERG1 PE=1 SV=2	0	13.346	3	2	8	2	1098	123.8	8.65	19.08	2	Pf00397, Pf01846	10915	ENSG00000113649	TCERG1	hsa:10915; O14776; Q2NKN2; Q59EA1	1	0	145.8	474.4	130.6	89.7	1901.6	2418.5	284.9	974.9	657.7	1411.9
	P55209	Nucleosome assembly protein 1-like 1 OS=Homo sapiens GN=NAP1L1 PE=1 SV=1	0	13.304	13	2	8	2	391	45.3	4.46	15.92	2	Pf00956	4673	ENSG00000187109	NAP1L1	B3KNT8; B3KV44; hsa:4673; P55209	2	0	41.8	143.6	34	19.3	558	675.3	75.9	330.9	219.2	350.2
	P42771	Cyclin-dependent kinase inhibitor 2A, isoforms 1/2/3 OS=Homo sapiens GN=CDKN2A PE=1 SV=2	0	13.122	15	2	5	2	156	16.5	5.81	22.19	2		1029	ENSG00000147889	CDKN2A	A5X2G7; D3DRK1; G3XAG3; hsa:1029; O95440; P42771; Q15191; Q5VVJ5; Q96B52; Q9NP05	25	0	67.5	249	65.2	69.5	648.3	783.4	193.8	419	246.5	479.9
	Q9BTT6	Leucine-rich repeat-containing protein 1 OS=Homo sapiens GN=LRRC1 PE=1 SV=1	0	13.05	12	3	5	3	524	59.2	5.02	14.07	3	Pf13855	55227	ENSG00000137269	LRRC1	hsa:55227; Q5TGN3; Q9BTT6; Q9HAC0; Q9NVF1	1	0	177	154.1	106.1	153.8	2299.5	1307.3	185.2	1077.8	895.2	1142.5
	P41252	Isoleucine--tRNA ligase, cytoplasmic OS=Homo sapiens GN=IARS PE=1 SV=2	0	13.013	2	2	10	2	1262	144.4	6.15	29.24	2	Pf00133, Pf08264, Pf19302	3376	ENSG00000196305	IARS1	A8KAE9; hsa:3376; P41252; Q5TCD0; Q7Z3T4; Q9H588	3	0	293.4	1072.5	160.6	114.2	3234.3	4935	358.1	1615.5	1015.1	1692.7
	Q9H2D6	TRIO and F-actin-binding protein OS=Homo sapiens GN=TRIOBP PE=1 SV=3	0	12.925	1	2	4	2	2365	261.2	8.48	17.14	2	Pf00169	11078	ENSG00000100106	TRIOBP	B1AHD4; B1AHD7; F2Z2W0; F8W6V6; hsa:11078; O94797; Q2PZW8; Q2Q3Z9; Q2Q400; Q5R3M6; Q96DW1; Q9BT77; Q9BTL7; Q9BY98; Q9H2D6; Q9Y3L4	0	0	84.9	124.1	52.4	62.7	353	291.8	80.4	270.5	182	273
	P23526	Adenosylhomocysteinase OS=Homo sapiens GN=AHCY PE=1 SV=4	0	12.885	8	2	4	2	432	47.7	6.34	13.48	2	Pf00670, Pf05221	191	ENSG00000101444	AHCY	A8K307; B3KUN3; E1P5P2; F5H737; hsa:191; P23526; Q96A36	10	0	107.1	383.9	73.1	50.2	1497.8	1786.6	249.5	1078.7	608	944.4
	P21964	Catechol O-methyltransferase OS=Homo sapiens GN=COMT PE=1 SV=2	0	12.843	11	2	4	2	271	30	5.47	14.24	2	Pf01596	1312	ENSG00000093010	COMT	A8MPV9; hsa:1312; P21964; Q6IB07; Q6ICE6; Q9BWC7	13	0	59.5	145.7	35	41.5	794.4	791	152.2	392.5	272	457.4
	P52272	Heterogeneous nuclear ribonucleoprotein M OS=Homo sapiens GN=HNRNPM PE=1 SV=3	0	12.799	5	3	8	3	730	77.5	8.7	26.82	3	Pf00076, Pf11532	4670	ENSG00000099783	HNRNPM	hsa:4670; P52272; Q15584; Q8WZ44; Q96H56; Q9BWL9; Q9Y492	4	0	536.1	1666.4	259.6	236.3	3385.8	2745.1	789.7	2483	1426.1	3021.9
	O75390	Citrate synthase, mitochondrial OS=Homo sapiens GN=CS PE=1 SV=2	0	12.764	12	3	3	3	466	51.7	8.32	5.48	3	Pf00285	1431	ENSG00000062485	CS	hsa:1431; O75390; Q71UT9; Q7KZH0; Q96FZ8; Q9BWN8	6	0
	A5YKK6	CCR4-NOT transcription complex subunit 1 OS=Homo sapiens GN=CNOT1 PE=1 SV=2	0	12.725	1	2	3	2	2376	266.8	7.11	9.81	2	Pf04054, Pf12842, Pf16415, Pf16417, Pf16418	23019	ENSG00000125107	CNOT1	A5YKK6; hsa:23019; Q68DX7; Q7Z3K2; Q8IWB8; Q8TB53; Q9BVZ6; Q9UFR8; Q9UI27; Q9Y2L0	3	0	148.9	466.5	55.3	49.7	1792.7	2450.4	189.3	1000.3	786.9	1028.1
	Q9Y3F4	Serine-threonine kinase receptor-associated protein OS=Homo sapiens GN=STRAP PE=1 SV=1	0	12.649	9	2	4	2	350	38.4	5.12	12.29	2	Pf00400	11171	ENSG00000023734	STRAP	B2R5S5; B4DNJ6; hsa:11171; Q5TZT4; Q9NTK0; Q9UQC8; Q9Y3F4	2	0
	Q9NSV4	Protein diaphanous homolog 3 OS=Homo sapiens GN=DIAPH3 PE=1 SV=4	0	12.59	2	2	3	2	1193	136.8	7.03	11.43	2	Pf02181, Pf06367, Pf06371	81624	ENSG00000139734	DIAPH3	A2A3B8; A2A3B9; A2A3C0; hsa:81624; Q18P99; Q18PA0; Q18PA1; Q2KPB6; Q3ZK23; Q5JTP8; Q5T2S7; Q5XKF6; Q6MZF0; Q6NUP0; Q86VS4; Q8NAV4; Q9NSV4	14	0	20.3	48.1	8.4	9.4	349.8	276.6	77.3	148.8	102.3	166.6
	P38432	Coilin OS=Homo sapiens GN=COIL PE=1 SV=1	0	12.58	6	2	3	2	576	62.6	9.07	10.47	2	Pf15862	8161	ENSG00000121058	COIL	B2R931; hsa:8161; P38432	0	0	62.4	243.9	103.7	125.3	644.4	687.1	140.5	428.1	297.1	431.9
	Q93034	Cullin-5 OS=Homo sapiens GN=CUL5 PE=1 SV=4	0	12.563	3	2	6	2	780	90.9	7.94	16.4	2	Pf00888, Pf10557	8065	ENSG00000166266	CUL5	A8K960; hsa:8065; O14766; Q93034; Q9BZC6	8	0	46.9	130.3	41.3	39.6	576.1	584.5	115.6	256.5	193	342.2
	Q9P266	Junctional protein associated with coronary artery disease OS=Homo sapiens GN=KIAA1462 PE=1 SV=3	0	12.514	2	2	10	2	1359	148.3	7.09	28.67	2	Pf15351	57608	ENSG00000165757	JCAD	hsa:57608; Q5HYA7; Q5T992; Q86WZ9; Q9BYJ2; Q9P266	0	0	149.5	203	76.7	50.3	1883.1	1298	204	630.5	599.4	1107.8
	P12931	Proto-oncogene tyrosine-protein kinase Src OS=Homo sapiens GN=SRC PE=1 SV=3	0	12.482	7	3	7	1	536	59.8	7.42	18.94	3	Pf00017, Pf00018, Pf07714	6714	ENSG00000197122	SRC	E1P5V4; hsa:6714; P12931; Q76P87; Q86VB9; Q9H5A8	86	0
	Q8TAT6	Nuclear protein localization protein 4 homolog OS=Homo sapiens GN=NPLOC4 PE=1 SV=3	0	12.474	5	2	5	2	608	68.1	6.38	18.45	2	Pf05020, Pf05021, Pf11543	55666	ENSG00000182446	NPLOC4	hsa:55666; Q8N3J1; Q8TAT6; Q9H8V2; Q9H964; Q9NWR5; Q9P229	3	0	56.6	292.3	49.2	44.7	643.7	860.1	151.7	502.4	333.8	485.5
	Q9P035	Very-long-chain (3R)-3-hydroxyacyl-[acyl-carrier protein] dehydratase 3 OS=Homo sapiens GN=PTPLAD1 PE=1 SV=2	0	12.418	11	4	10	4	362	43.1	8.94	23.22	4	Pf04387	51495	ENSG00000074696	HACD3	A0PJA1; B4DRF4; hsa:51495; Q280Z3; Q6PD63; Q8IUI5; Q8NC86; Q8NCB1; Q96T12; Q9NQA7; Q9P035	1	0	336.9	1079.9	87.5	43.2	5016.5	4667.3	684.4	2012.3	2301.4	2747.2
	Q9BQG0	Myb-binding protein 1A OS=Homo sapiens GN=MYBBP1A PE=1 SV=2	0	12.375	2	2	2	2	1328	148.8	9.28	7.84	2	Pf04931	10514	ENSG00000132382	MYBBP1A	hsa:10514; Q86VM3; Q9BQG0; Q9BW49; Q9P0V5; Q9UF99	2	0	25.2	52.8	21.7	21.8	172.5	172.8	42.3	110.6	110.3	116.2
	Q9Y2W1	Thyroid hormone receptor-associated protein 3 OS=Homo sapiens GN=THRAP3 PE=1 SV=2	0	12.314	3	2	2	2	955	108.6	10.15	7.56	2	Pf15440	9967	ENSG00000054118	THRAP3	D3DPS5; hsa:9967; Q5VTK6; Q9Y2W1	3	0
	Q8TAA9	Vang-like protein 1 OS=Homo sapiens GN=VANGL1 PE=1 SV=1	0	12.304	5	2	5	2	524	59.9	8.81	15.06	2	Pf06638	81839	ENSG00000173218	VANGL1	hsa:81839; Q5T1D3; Q5T1D4; Q86WG8; Q8N559; Q8TAA9	20	0	21.4	27.4	6.1	8.3	540.5	317.5	48.5	134.2	125.2	242.9
	Q96HP0	Dedicator of cytokinesis protein 6 OS=Homo sapiens GN=DOCK6 PE=1 SV=3	0	12.281	1	2	3	1	2047	229.4	6.74	12.85	2	Pf06920, Pf11878, Pf14429, Pf20421, Pf20422	57572	ENSG00000130158	DOCK6	A6H8X5; hsa:57572; Q7Z7P4; Q96HP0; Q9P2F2	4	0
	P49792	E3 SUMO-protein ligase RanBP2 OS=Homo sapiens GN=RANBP2 PE=1 SV=2	0	12.268	1	2	2	2	3224	358	6.2	7.6	2	Pf00160, Pf00638, Pf00641, Pf12185	5903	ENSG00000153201	RANBP2	hsa:5903; P49792; Q13074; Q15280; Q53TE2; Q59FH7	35	0	72.2	237.4	45.7	77.4	661.9	494.5	163.1	418.3	279.4	492.4
	Q99615	DnaJ homolog subfamily C member 7 OS=Homo sapiens GN=DNAJC7 PE=1 SV=2	0	12.248	11	3	5	3	494	56.4	6.96	14.24	3	Pf00226, Pf13181, Pf13414, Pf13432	7266	ENSG00000168259	DNAJC7	hsa:7266; Q7Z784; Q99615	4	0	49.9	163.4	58	51.7	632.7	667.5	105.3	387.6	259.5	428.7
	P63173	60S ribosomal protein L38 OS=Homo sapiens GN=RPL38 PE=1 SV=2	0	12.214	24	2	11	2	70	8.2	10.1	37.4	2	Pf01781	6169	ENSG00000172809	RPL38	B2R5A8; hsa:6169; P23411; P63173	16	0	475.2	1849.4	344.1	309.9	5874.3	2854.9	1274.2	3413.3	2481.9	4386.2
	Q14444	Caprin-1 OS=Homo sapiens GN=CAPRIN1 PE=1 SV=2	0	12.197	5	2	2	2	709	78.3	5.25	7.12	2	Pf12287, Pf18293	4076	ENSG00000135387	CAPRIN1	A6NMY7; D3DR06; hsa:4076; Q14444; Q15074; Q6IMN4; Q6IMN7; Q9BV09	0	0	20.7	78.7	12.3	3.5	272.9	177.5	33.8	143.8	82.2	130.8
	P11908	Ribose-phosphate pyrophosphokinase 2 OS=Homo sapiens GN=PRPS2 PE=1 SV=2	0	12.182	10	2	5	2	318	34.7	6.61	17.55	2	Pf13793, Pf14572	5634	ENSG00000101911	PRPS2	hsa:5634; P11908; Q0VDH9; Q0VDI0; Q15245; Q2TAK7	1	0	85.4	232.4	78.3	47.4	765.8	812.4	169.6	428.5	327.2	530.3
	Q8WXH0	Nesprin-2 OS=Homo sapiens GN=SYNE2 PE=1 SV=3	0	12.166	0	3	5	2	6885	795.9	5.36	16.06	3	Pf00307, Pf00435, Pf10541	23224	ENSG00000054654	SYNE2	B4DND7; B4DPR6; hsa:23224; I6XXQ5; Q540G1; Q86YP9; Q8N1S3; Q8NF49; Q8TER7; Q8WWW3; Q8WWW4; Q8WWW5; Q8WXH0; Q8WXH1; Q9NU50; Q9UFQ4; Q9Y2L4; Q9Y4R1	4	0	173.7	142.9	20.3	21.2	923	592.4	36.9	763.3	472.5	1081
	Q9H299	SH3 domain-binding glutamic acid-rich-like protein 3 OS=Homo sapiens GN=SH3BGRL3 PE=1 SV=1	0	12.16	27	3	9	3	93	10.4	4.93	18.06	3	Pf04908	83442	ENSG00000142669	SH3BGRL3	hsa:83442; Q5T122; Q9H299	1	0	296.5	924	240.6	155	6127.9	3410.6	545.9	1753	1347.1	3953.7
	O94822	E3 ubiquitin-protein ligase listerin OS=Homo sapiens GN=LTN1 PE=1 SV=6	0	12.103	2	2	3	2	1766	200.4	6.25	10.74	2		26046	ENSG00000198862	LTN1	A6NL41; A7E2D0; B2RTS0; C9J7U3; hsa:26046; J3KPL4; O94822; Q05C47; Q9H8M4; Q9NUY5; Q9P0E9	1	0	7.5	32.4	4.9	7.1	129	135.2	28.6	54.2	52.4	77
	P51532	Transcription activator BRG1 OS=Homo sapiens GN=SMARCA4 PE=1 SV=2	0	12.072	2	2	4	2	1647	184.5	7.88	12.58	2	Pf00176, Pf00271, Pf00439, Pf07529, Pf07533, Pf08880, Pf14619	6597	ENSG00000127616	SMARCA4	B1A8Z4; B1A8Z5; B1A8Z6; B1A8Z7; E9PBR8; hsa:6597; O95052; P51532; Q9HBD3	13	0	72.7	168.6	46.7	35.3	701.7	683.3	128.2	310.4	376.9	446.5
	Q16795	NADH dehydrogenase [ubiquinone] 1 alpha subcomplex subunit 9, mitochondrial OS=Homo sapiens GN=NDUFA9 PE=1 SV=2	0	12.03	7	2	3	2	377	42.5	9.8	11.63	2	Pf01370	4704	ENSG00000139180	NDUFA9	hsa:4704; Q14076; Q16795; Q2NKX0	6	0	18.3	33.5	8.8	6.7	140.8	137.4	30.6	77.5	52.5	94.6
	Q9H307	Pinin OS=Homo sapiens GN=PNN PE=1 SV=4	0	12.022	5	2	3	2	717	81.6	7.14	10.49	2						0	0	173	454.7	144.1	188.5	1387.4	761.8	352.4	728.6	529.1	916.3
	Q9H2C0	Gigaxonin OS=Homo sapiens GN=GAN PE=1 SV=1	0	12.005	6	2	3	2	597	67.6	5.85	10.51	2	Pf00651, Pf01344, Pf07707	8139	ENSG00000261609	GAN	hsa:8139; Q9H2C0	2	0	34.1	79.8	21.2	17.3	193.8	212.8	62.4	130.4	150.9	210.3
	Q16695	Histone H3.1t OS=Homo sapiens GN=HIST3H3 PE=1 SV=3	0	12.004	24	4	32	4	136	15.5	11.12	65.6	4	Pf00125	8290	ENSG00000168148; ENSG00000285435	H3-4	B2R5K3; hsa:8290; Q16695; Q6FGU4	17	0	1616.2	3895.1	3922	4342.5	13471.8	12626	4942.4	6348.9	4749.6	17258.8
	P26368	Splicing factor U2AF 65 kDa subunit OS=Homo sapiens GN=U2AF2 PE=1 SV=4	0	11.939	7	4	14	4	475	53.5	9.09	38.52	4	Pf00076	11338	ENSG00000063244	U2AF2	hsa:11338; P26368; Q96HC5	5	0	546.8	2095.4	462.4	539.6	4757.2	4336.9	898.1	3331.5	2218.7	3285
	P42766	60S ribosomal protein L35 OS=Homo sapiens GN=RPL35 PE=1 SV=2	0	11.904	22	4	12	4	123	14.5	11.05	25.59	4	Pf00831	11224	ENSG00000136942	RPL35	A8K4V7; hsa:11224; P42766; Q4VBY5; Q5JTN5; Q6IBC7; Q96QJ7; Q9BYF4	14	0	708.4	1837.1	868.3	981.3	4726.1	2976.3	1949.9	2456.2	1699.8	3455
	Q9BZF9	Uveal autoantigen with coiled-coil domains and ankyrin repeats OS=Homo sapiens GN=UACA PE=1 SV=2	0	11.893	3	4	9	3	1416	162.4	7.03	18	4	Pf12796	55075	ENSG00000137831	UACA	G3XAG2; hsa:55075; Q14DD3; Q8N3B8; Q96NH6; Q9BZF9; Q9HCL1; Q9NWC6	2	0	62	125.9	38.5	40.7	869.2	408.2	130.3	355.1	214.6	499.2
	P78524	Suppression of tumorigenicity 5 protein OS=Homo sapiens GN=ST5 PE=1 SV=3	0	11.875	2	2	5	2	1137	126.4	9.25	17.84	2	Pf02141, Pf03455, Pf03456	6764	ENSG00000166444	DENND2B	B2R6X7; B3KXQ6; hsa:6764; P78523; P78524; Q16492; Q7KYY2; Q7KZ12; Q8NE12; Q9BQQ6	1	0	73.5	124	37.6	34.7	1447.9	1060.6	141.7	749.6	703.8	861.8
	P42356	Phosphatidylinositol 4-kinase alpha OS=Homo sapiens GN=PI4KA PE=1 SV=3	0	11.87	1	2	5	2	2044	231.2	6.87	15.1	2						0	0	66.4	43.6			1574.8	821.7	52.9	531.1	408.7	740.6
	P23284	Peptidyl-prolyl cis-trans isomerase B OS=Homo sapiens GN=PPIB PE=1 SV=2	0	11.771	10	2	7	2	216	23.7	9.41	14.17	2	Pf00160	5479	ENSG00000166794	PPIB	A8K534; hsa:5479; P23284; Q6IBH5; Q9BVK5	4	0	67.8	461	74.1	23.1	990.4	1823.1	152.6	1007.4	344.5	936.3
	P40227	T-complex protein 1 subunit zeta OS=Homo sapiens GN=CCT6A PE=1 SV=3	0	11.768	6	3	4	3	531	58	6.68	12.09	3	Pf00118	908	ENSG00000146731	CCT6A	A6NCD2; hsa:908; P40227; Q3KP28; Q75LP4; Q96S46	7	0	119.5	459.3	92.3	69.2	1331.3	1477.6	246.1	785.2	586.3	815.5
	Q9BRQ6	Coiled-coil-helix-coiled-coil-helix domain-containing protein 6, mitochondrial OS=Homo sapiens GN=CHCHD6 PE=1 SV=1	0	11.76	12	2	3	2	235	26.4	8.85	8.66	2	Pf05300	84303	ENSG00000159685	CHCHD6	D6R9U0; D6RIB4; H8Y0Y7; hsa:84303; Q9BRQ6	1	0	58.1	351.5	66.2	63.2	364.3	289.7	128	252.2	298.3	250.5
	P46977	Dolichyl-diphosphooligosaccharide--protein glycosyltransferase subunit STT3A OS=Homo sapiens GN=STT3A PE=1 SV=2	0	11.694	5	3	12	3	705	80.5	8.07	24.63	3	Pf02516	3703	ENSG00000134910	STT3A	B4DJ24; E9PNQ1; hsa:3703; P46977; Q86XU9; Q8TE35; Q8WUB4	3	0	75.8	201.9	39.8	27.8	799.4	690.1	152.4	410.5	344.1	438.4
	Q13838	Spliceosome RNA helicase DDX39B OS=Homo sapiens GN=DDX39B PE=1 SV=1	0	11.684	10	3	5	3	428	49	5.67	9.25	3	Pf00270, Pf00271	7919	ENSG00000198563; ENSG00000215425; ENSG00000225073; ENSG00000225859; ENSG00000229496; ENSG00000230624; ENSG00000235439	DDX39B	B0S8C0; hsa:7919; O43496; Q0EFA1; Q13838; Q2L6F9; Q53GL9; Q5RJ64; Q5RJ66; Q5ST94; Q5STB4; Q5STB5; Q5STB7; Q5STB8; Q5STU4; Q5STU5; Q5STU6; Q5STU8; Q71V76	5	0	80.5	343.7	70	64.7	894.9	1333.8	151.3	655.4	329.4	657.2
	O95831	Apoptosis-inducing factor 1, mitochondrial OS=Homo sapiens GN=AIFM1 PE=1 SV=1	0	11.648	7	3	3	3	613	66.9	8.95	7.83	3	Pf00070, Pf14721	9131	ENSG00000156709	AIFM1	A4QPB4; B1ALN1; B2RB08; D3DTE9; E9PRR0; hsa:9131; O95831; Q1L6K4; Q1L6K6; Q2QKE4; Q5JUZ7; Q6I9X6; Q9Y3I3; Q9Y3I4	3	0	44.5	169.3	35.1	27.4	422.3	395.7	79.9	302.7	196	316.8
	P62899	60S ribosomal protein L31 OS=Homo sapiens GN=RPL31 PE=1 SV=1	0	11.644	19	2	13	2	125	14.5	10.54	35.47	2	Pf01198	6160	ENSG00000071082	RPL31	B7Z4K2; D3DVJ4; hsa:6160; P12947; P62899; Q53SQ5; Q6IRZ0; Q6LBJ6	14	0	266.2	894.5	333.5	349.4	2498.1	1725.5	1071.6	1150.6	922.4	1991.8
	Q92538	Golgi-specific brefeldin A-resistance guanine nucleotide exchange factor 1 OS=Homo sapiens GN=GBF1 PE=1 SV=2	0	11.643	2	2	3	2	1859	206.3	5.73	7.79	2	Pf01369, Pf12783, Pf16213	8729	ENSG00000107862	GBF1	hsa:8729; Q149P0; Q149P1; Q5VXX3; Q92538; Q96CK6; Q96HZ3; Q9H473	4	0	52.9	122.3	38.3	42.4	529	507.5	114.5	285.8	219.8	336.4
	O15460	Prolyl 4-hydroxylase subunit alpha-2 OS=Homo sapiens GN=P4HA2 PE=1 SV=1	0	11.64	2	2	2	2	535	60.9	5.71	6.52	2	Pf08336, Pf13640	8974	ENSG00000072682	P4HA2	D3DQ85; D3DQ86; hsa:8974; O15460; Q8WWN0	4	0	285.1	425.4	62.1	42.7	3722.4	1589.2	459.8	1032.7	526	1827.9
	Q8N1N4	Keratin, type II cytoskeletal 78 OS=Homo sapiens GN=KRT78 PE=2 SV=2	0	11.612	6	4	11	2	520	56.8	6.02	18.11	4	Pf00038, Pf16208	196374	ENSG00000170423	KRT78	A8K4D6; hsa:196374; Q5HYM7; Q7RTT2; Q8N1N4	2	0	83.8	169	67.4	63.9	422.3	336	121.5	187.6	248.3	271.9
	P57740	Nuclear pore complex protein Nup107 OS=Homo sapiens GN=NUP107 PE=1 SV=1	0	11.596	3	2	6	2	925	106.3	5.43	15.47	2	Pf04121	57122	ENSG00000111581	NUP107	B4DZ67; hsa:57122; P57740; Q6PJE1	37	0	49.2	193.3	56.6	50	492.6	564.2	129.8	304.1	193.9	344.3
	Q6DT37	Serine/threonine-protein kinase MRCK gamma OS=Homo sapiens GN=CDC42BPG PE=1 SV=2	0	11.591	2	2	4	2	1551	172.4	6.28	12.48	2	Pf00069, Pf00130, Pf00780, Pf08826	55561	ENSG00000171219	CDC42BPG	hsa:55561; O00565; Q6DT37	0	0	16.9	95.1	12.6	11.5	124.2	109	32.7	89.5	71.8	97.6
	P11233	Ras-related protein Ral-A OS=Homo sapiens GN=RALA PE=1 SV=1	0	11.466	13	2	7	2	206	23.6	7.11	20.52	2	Pf00071	5898	ENSG00000006451	RALA	A4D1W3; hsa:5898; P11233	8	0	296.5	381.2	75	29.3	2139	3560.2	166	3008	1240.4	1156.4
	P84090	Enhancer of rudimentary homolog OS=Homo sapiens GN=ERH PE=1 SV=1	0	11.465	31	4	8	4	104	12.3	5.92	19.19	4	Pf01133	2079	ENSG00000100632	ERH	B2R5H2; hsa:2079; P70659; P84090; Q14259	0	0	221.3	543.3	327.1	495.2	1891.9	2646.8	1307.5	1464.4	1096.3	1982.9
	Q15323	Keratin, type I cuticular Ha1 OS=Homo sapiens GN=KRT31 PE=2 SV=3	0	11.405	6	3	7	2	416	47.2	4.88	17.02	3	Pf00038	3881	ENSG00000094796; ENSG00000262993	KRT31	hsa:3881; Q15323; Q9UE12	3	0	55.5	3522.1	103		592.5	489	134.7	358	256	331
	P62888	60S ribosomal protein L30 OS=Homo sapiens GN=RPL30 PE=1 SV=2	0	11.207	32	4	9	4	115	12.8	9.63	20.95	4	Pf01248	6156	ENSG00000156482	RPL30	B2R591; hsa:6156; P04645; P62888; Q502Z6	14	0	328.1	1369.7	387.1	316.9	3631.7	2389.6	862.7	1622.4	1388.9	2746.8
	P29966	Myristoylated alanine-rich C-kinase substrate OS=Homo sapiens GN=MARCKS PE=1 SV=4	0	11.18	12	3	6	3	332	31.5	4.45	9.02	3	Pf02063	4082	ENSG00000277443	MARCKS	E1P560; hsa:4082; P29966; Q2LA83; Q5TDB7	2	0	68.8	332.5	97.4	79.9	303.8	294.1	81.4	369.9	179.7	250.8
	Q86XI2	Condensin-2 complex subunit G2 OS=Homo sapiens GN=NCAPG2 PE=1 SV=1	0	11.124	3	2	2	2	1143	130.9	6.87	6.9	2	Pf12422	54892	ENSG00000146918	NCAPG2	A4D228; hsa:54892; Q7Z3J9; Q86XI2; Q8WUG8; Q9BRX6; Q9H8S2; Q9H9K6	2	0	42.5	101.1	23.5	19.5	505.6	377.9	86.1	215.4	176	260.7
	Q5SRE5	Nucleoporin NUP188 homolog OS=Homo sapiens GN=NUP188 PE=1 SV=1	0	11.105	2	2	3	2	1749	195.9	6.73	8.88	2	Pf10487	23511	ENSG00000095319	NUP188	hsa:23511; Q14675; Q2TA87; Q5SRE5; Q7Z3K8; Q8IWF1	29	0	74.8	447.6	30.6	15.4	1067.9	1229.7	170.4	491.3	390.7	891.2
	Q9P2E9	Ribosome-binding protein 1 OS=Homo sapiens GN=RRBP1 PE=1 SV=4	0	11.1	12	2	4	2	1410	152.4	8.6	7.66	2						0	0	31.7	104.6	18.6	10	344.3	234.6	71.7	183.6	112.9	186.9
	Q7Z2T5	TRMT1-like protein OS=Homo sapiens GN=TRMT1L PE=1 SV=2	0	11.065	4	2	5	2	733	81.7	7.88	17.9	2	Pf02005	81627	ENSG00000121486	TRMT1L	hsa:81627; Q5TEN0; Q6ZMX0; Q7Z2T5; Q8IWH5; Q8NC68; Q9BZQ1	0	0	107.9	182.2	37.1	39.1	1680.2	1092.6	293.7	720.6	578.2	885.9
	Q9UKS6	Protein kinase C and casein kinase substrate in neurons protein 3 OS=Homo sapiens GN=PACSIN3 PE=1 SV=2	0	11.021	7	2	2	2	424	48.5	6.18	8.27	2	Pf00611, Pf14604	29763	ENSG00000165912	PACSIN3	A6NH84; hsa:29763; Q9H331; Q9NWV9; Q9UKS6	1	0
	O00422	Histone deacetylase complex subunit SAP18 OS=Homo sapiens GN=SAP18 PE=1 SV=1	0	10.978	17	2	2	2	153	17.6	9.35	6.54	2	Pf06487	10284	ENSG00000150459	SAP18	B2R494; hsa:10284; O00422; Q2TTR4; Q6IAW9; Q8N606; Q9UF14; X6RAL5	5	0	57.1	208.5	70.6	80.7	460.2	394.1	120.8	266.5	226.7	474.1
	Q9P2J5	Leucine--tRNA ligase, cytoplasmic OS=Homo sapiens GN=LARS PE=1 SV=2	0	10.941	3	3	6	3	1176	134.4	7.3	10.47	3	Pf00133, Pf08264	51520	ENSG00000133706	LARS1	A2RRR4; A7E266; B4DJ10; hsa:51520; Q2TU79; Q9NSE1; Q9P2J5	2	0	55.9	185	34.9	25.3	672.5	758.7	90.5	398.2	281.9	391.8
	P09960	Leukotriene A-4 hydrolase OS=Homo sapiens GN=LTA4H PE=1 SV=2	0	10.815	4	2	3	2	611	69.2	6.18	4.73	2	Pf01433, Pf09127, Pf17900	4048	ENSG00000111144	LTA4H	B4DNQ9; F8VV40; hsa:4048; P09960; Q6IAT6; Q9UCT7	11	0	24	85.9	19.4	2.9	368.3	692.6	40.9	202.8	144.7	261.2
	O75489	NADH dehydrogenase [ubiquinone] iron-sulfur protein 3, mitochondrial OS=Homo sapiens GN=NDUFS3 PE=1 SV=1	0	10.814	10	2	3	2	264	30.2	7.5	8.11	2	Pf00329	4722	ENSG00000213619; ENSG00000285387	NDUFS3	B2R9J1; B4DFM8; hsa:4722; O75489; Q9UNQ8	6	0	21	64.5	18.9	16.9	314.5	211.4	55.4	129.1	68.9	151.5
	P43246	DNA mismatch repair protein Msh2 OS=Homo sapiens GN=MSH2 PE=1 SV=1	0	10.724	5	3	8	3	934	104.7	5.77	12.38	3	Pf00488, Pf01624, Pf05188, Pf05190, Pf05192	4436	ENSG00000095002	MSH2	B4E2Z2; hsa:4436; O75488; P43246	12	0	52.4	135.2	48.4	47.3	517	532.5	107.4	280.4	230.1	324.4
	P62070	Ras-related protein R-Ras2 OS=Homo sapiens GN=RRAS2 PE=1 SV=1	0	10.701	13	2	6	2	204	23.4	6.01	23.85	2	Pf00071	22800	ENSG00000133818	RRAS2	B2R9Z3; B7Z5Z2; B7Z6C4; B7Z7H6; hsa:22800; P17082; P62070	6	0	161.4	299	57.3	54.6	1816	1979.4	209.7	1252.2	1076.4	971
	Q9Y265	RuvB-like 1 OS=Homo sapiens GN=RUVBL1 PE=1 SV=1	0	10.679	8	2	2	2	456	50.2	6.42	5.78	2	Pf06068, Pf17856	8607	ENSG00000175792; ENSG00000284901	RUVBL1	B2R5S0; hsa:8607; P82276; Q1KMR0; Q53HK5; Q53HL7; Q53Y27; Q9BSX9; Q9Y265	9	0
	Q9UBV2	Protein sel-1 homolog 1 OS=Homo sapiens GN=SEL1L PE=1 SV=3	0	10.669	3	2	4	2	794	88.7	5.39	11.36	2	Pf00040, Pf08238	6400	ENSG00000071537	SEL1L	hsa:6400; Q6UWT6; Q9P1T9; Q9UBV2; Q9UHK7	9	0	33.1	65.6	22.7	19	258	243.4	52.4	133.8	115	146.8
	Q14571	Inositol 1,4,5-trisphosphate receptor type 2 OS=Homo sapiens GN=ITPR2 PE=1 SV=2	0	10.661	2	3	3	3	2701	307.9	6.43	6.32	3	Pf00520, Pf01365, Pf02815, Pf08454, Pf08709	3709	ENSG00000123104	ITPR2	hsa:3709; O94773; Q14571	21	0	92.8	94.7	31.4	11.1	1890.6	938.7	253.1	373.9	328	697.6
	Q7KZ85	Transcription elongation factor SPT6 OS=Homo sapiens GN=SUPT6H PE=1 SV=2	0	10.658	2	2	2	2	1726	198.9	4.91	5.89	2	Pf00575, Pf14632, Pf14633, Pf14635, Pf14639, Pf14641, Pf17674	6830	ENSG00000109111	SUPT6H	A7E2B4; hsa:6830; Q15737; Q6GMQ4; Q7KYW9; Q7KZ85; Q7LDK4; Q8N526; Q92775; Q96AH3; Q9BTH9; Q9BTI2	3	0	29	75.4	24.2	9.4	297.7	251.3	51.8	138.9	119.2	178.4
	P83731	60S ribosomal protein L24 OS=Homo sapiens GN=RPL24 PE=1 SV=1	0	10.612	11	2	8	2	157	17.8	11.25	23.16	2	Pf01246	6152	ENSG00000114391	RPL24	B2R4Y3; hsa:6152; P38663; P83731; Q6IBS3	14	0	622.3	2259	441.3	350.5	7011.3	5767.8	1718.4	2956.8	2861.5	5430.3
	P54198	Protein HIRA OS=Homo sapiens GN=HIRA PE=1 SV=2	0	10.593	3	2	8	2	1017	111.8	8.07	24.2	2	Pf00400, Pf07569	7290	ENSG00000100084	HIRA	hsa:7290; P54198; Q05BU9; Q8IXN2	3	0	127.9	241.5	120.7	81.9	1981.9	1424.3	282	833.5	744.7	1318.6
	Q9Y5X1	Sorting nexin-9 OS=Homo sapiens GN=SNX9 PE=1 SV=1	0	10.55	4	2	18	2	595	66.6	5.58	30.96	2	Pf00018, Pf00787, Pf10456	51429	ENSG00000130340	SNX9	hsa:51429; Q9BSI7; Q9BVM1; Q9UJH6; Q9UP20; Q9Y5X1	2	0	403.4	1407.3	493.8	274.2	3505.5	3514.7	751.7	2331.6	1548.6	2134.3
	P49750	YLP motif-containing protein 1 OS=Homo sapiens GN=YLPM1 PE=1 SV=3	0	10.502	1	2	2	2	1951	219.8	6.57	7.07	2						0	0	175.2	788.6	233.8	119.4	871.4	1131.2	199.5	611.6	560.4	615.2
	P48556	26S proteasome non-ATPase regulatory subunit 8 OS=Homo sapiens GN=PSMD8 PE=1 SV=2	0	10.459	8	2	4	2	350	39.6	9.7	10.71	2	Pf10075	5714	ENSG00000099341	PSMD8	B4DX18; hsa:5714; P48556; Q6P1L7	63	0
	O00483	NADH dehydrogenase [ubiquinone] 1 alpha subcomplex subunit 4 OS=Homo sapiens GN=NDUFA4 PE=1 SV=1	0	10.41	33	3	6	3	81	9.4	9.38	13.73	3	Pf06522	4697	ENSG00000189043	NDUFA4	A4D109; hsa:4697; O00483; Q6FHN5	7	0	185.3	735.3	131.6	106.3	1848	1387.5	428.7	1318.5	913.2	1292.3
	Q9H4L4	Sentrin-specific protease 3 OS=Homo sapiens GN=SENP3 PE=1 SV=2	0	10.336	5	2	3	2	574	65	8.56	7.09	2	Pf02902, Pf19722	26168	ENSG00000161956	SENP3	hsa:26168; Q66K15; Q86VS7; Q96PS4; Q9H4L4; Q9Y3W9	1	0	11.2	28.8	5.2	20	84.1	90.6	26.7	48.3	39.9	58.8
	P09012	U1 small nuclear ribonucleoprotein A OS=Homo sapiens GN=SNRPA PE=1 SV=3	0	10.241	9	2	2	2	282	31.3	9.83	5.58	2	Pf00076	6626	ENSG00000077312	SNRPA	hsa:6626; P09012	2	0	11.5	50.3	39.5	13.8	68.7	81.9	19.6	71.1	34.7	80.9
	P45974	Ubiquitin carboxyl-terminal hydrolase 5 OS=Homo sapiens GN=USP5 PE=1 SV=2	0	10.182	5	2	2	2	858	95.7	5.03	6.65	2	Pf00443, Pf00627, Pf02148, Pf17807	8078	ENSG00000111667	USP5	D3DUS7; D3DUS8; hsa:8078; P45974; Q96J22	3	0	27	86.2	21.9	17.8	220.6	334.9	49.9	149.6	105.8	156.4
	Q9Y230	RuvB-like 2 OS=Homo sapiens GN=RUVBL2 PE=1 SV=3	0	10.173	6	2	2	2	463	51.1	5.64	7.34	2	Pf06068, Pf17856	10856	ENSG00000183207	RUVBL2	B3KQ59; E7ETE5; hsa:10856; Q6FIB9; Q6PK27; Q9Y230; Q9Y361	2	0	67.4	254.8	67.2	67.5	737.1	786.6	132.5	516.4	305.2	478.4
	Q96C92	Serologically defined colon cancer antigen 3 OS=Homo sapiens GN=SDCCAG3 PE=1 SV=3	0	10.125	6	2	2	2	435	47.9	5.14	5.32	2		10807	ENSG00000165689	ENTR1	A6NCP1; hsa:10807; O60525; Q5SXN1; Q5SXN2; Q5SXN3; Q5SXN4; Q5SXN8; Q6V704; Q96C92; Q9NVY5	0	0	43.4	225.1	36.1	24.7	458.1	269.3	66.4	122.3	129.3	177.1
	Q9Y3I0	tRNA-splicing ligase RtcB homolog OS=Homo sapiens GN=RTCB PE=1 SV=1	0	10.107	5	2	4	2	505	55.2	7.23	13.29	2	Pf01139	51493	ENSG00000100220	RTCB	B2R6A8; hsa:51493; Q6IAI0; Q9BWL4; Q9NTH1; Q9P037; Q9P0J3; Q9Y3I0	2	0	40.1	127.6	44.5	39.3	260.4	279.1	80.3	211.3	131.6	186.4
	Q8ND30	Liprin-beta-2 OS=Homo sapiens GN=PPFIBP2 PE=1 SV=3	0	10.061	3	2	4	2	876	98.5	6.27	13.15	2	Pf00536, Pf07647	8495	ENSG00000166387	PPFIBP2	B7Z433; E9PK77; hsa:8495; O75337; Q8ND30; Q8WW26	2	0	17.6	59.3	19.7	10.7	139	116.6	24.8	75.9	86.2	87.3
	O14976	Cyclin-G-associated kinase OS=Homo sapiens GN=GAK PE=1 SV=2	0	10.061	2	2	3	2	1311	143.1	5.73	5.56	2	Pf00069, Pf10409	2580	ENSG00000178950	GAK	hsa:2580; O14976; Q5U4P5; Q9BVY6	2	0	49.1	154	55.7	28	455.9	477.4	80.5	231.6	178.8	249
	Q02790	Peptidyl-prolyl cis-trans isomerase FKBP4 OS=Homo sapiens GN=FKBP4 PE=1 SV=3	0	10.055	7	2	4	2	459	51.8	5.43	12.76	2	Pf00254, Pf00515	2288	ENSG00000004478	FKBP4	D3DUQ1; hsa:2288; Q02790; Q9UCP1; Q9UCV7	6	0	160.6	643.3	101.6	110.5	954.1	1424.5	152.6	1041.5	418.3	717.5
	Q27J81	Inverted formin-2 OS=Homo sapiens GN=INF2 PE=1 SV=2	0	9.985	2	2	2	2	1249	135.5	5.38	4.87	2	Pf02181, Pf02205, Pf06367, Pf06371	64423	ENSG00000203485	INF2	hsa:64423; Q27J81; Q27J83; Q69YL8; Q6P1X7; Q6PK22; Q86TR7; Q9BRM1; Q9H6N1	2	0	13.9	30.3	6	2.2	178.9	136.4	16.2	95.5	66.9	79.1
	P18077	60S ribosomal protein L35a OS=Homo sapiens GN=RPL35A PE=1 SV=2	0	9.979	29	4	5	4	110	12.5	11.06	12.56	4	Pf01247	6165	ENSG00000182899	RPL35A	hsa:6165; P18077; Q08ES9; Q9BVN7	14	0
	P36915	Guanine nucleotide-binding protein-like 1 OS=Homo sapiens GN=GNL1 PE=1 SV=2	0	9.901	4	2	2	2	607	68.6	5.8	6.66	2	Pf01926	2794	ENSG00000204590; ENSG00000206492; ENSG00000226882; ENSG00000228581; ENSG00000229470; ENSG00000232143; ENSG00000235986	GNL1	B0S838; hsa:2794; P36915; Q96CT5	0	0	19.4	65.9	14.5	8.5	271.4	357.3	36.2	124.7	94.5	189.1
	O14965	Aurora kinase A OS=Homo sapiens GN=AURKA PE=1 SV=2	0	9.866	7	2	4	2	403	45.8	9.39	15.16	2	Pf00069	100973908; 469980	ENSPPAG00000031434; ENSPTRG00000013646	AURKA	A0A2J8JWB7; A0A2R9ANX1; A0A6D2Y5M9; G2HFJ0; pps:100973908; ptr:469980	0	0	13	41.3	26.1	12.3	240.8	225.5	35.1	122.5	97.1	144.2
	P61604	10 kDa heat shock protein, mitochondrial OS=Homo sapiens GN=HSPE1 PE=1 SV=2	0	9.863	20	2	3	2	102	10.9	8.92	6.51	2	Pf00166	3336	ENSG00000115541	HSPE1	hsa:3336; O95421; P61604; Q04984; Q53X54; Q9UDH0	1	0	28.7	187.5	47.1	34.1	311.2	427	84.6	274.8	136	237.9
	P0DJJ0	SLIT-ROBO Rho GTPase-activating protein 2C OS=Homo sapiens GN=SRGAP2C PE=1 SV=1	0	9.86	5	2	7	2	459	53.5	6.34	15.41	2	Pf00611	653464	ENSG00000171943	SRGAP2C	hsa:653464; P0DJJ0	0	0	204.4	442.5	142.9	155.6	1295.4	1511.4	306.2	960.9	737	1000.5
	Q96S55	ATPase WRNIP1 OS=Homo sapiens GN=WRNIP1 PE=1 SV=2	0	9.819	3	2	3	2	665	72.1	6.1	8.78	2	Pf00004, Pf12002, Pf16193, Pf18279	56897	ENSG00000124535	WRNIP1	B2RDB0; hsa:56897; Q53EP6; Q59ET8; Q5W0E2; Q5W0E4; Q8WV26; Q96S55; Q9H681; Q9NRJ6	0	0	63.1	116.4	40.6	35.6	672.3	705.6	123.4	349.7	352.9	477.4
	O14967	Calmegin OS=Homo sapiens GN=CLGN PE=1 SV=1	0	9.781	4	2	13	1	610	70	4.69	27.35	2	Pf00262	1047	ENSG00000153132	CLGN	B3KS90; B4DXV8; D3DNY8; hsa:1047; O14967	0	0	19.4	113.5	10.4	13.5	391.1	504.2	73.4	248.3	326.3	234
	P08133	Annexin A6 OS=Homo sapiens GN=ANXA6 PE=1 SV=3	0	9.78	5	2	5	2	673	75.8	5.6	4.69	2	Pf00191	309	ENSG00000197043	ANXA6	B7Z8A7; D3DQH4; E9PGK1; hsa:309; P08133; Q6ZT79	3	0	124.8	235.7	75.5	66.3	2815.9	3221.2	273.5	1196.9	1222.8	1656.5
	P52565	Rho GDP-dissociation inhibitor 1 OS=Homo sapiens GN=ARHGDIA PE=1 SV=3	0	9.751	15	2	2	2	204	23.2	5.11	4.5	2	Pf02115	396	ENSG00000141522	ARHGDIA	A8MXW0; B2R5X1; B4DDD3; B4DUV9; hsa:396; P52565; Q6IBM5	11	0
	P62745	Rho-related GTP-binding protein RhoB OS=Homo sapiens GN=RHOB PE=1 SV=1	0	9.72	21	2	5	1	196	22.1	5.24	9.06	2	Pf00071	388	ENSG00000143878	RHOB	B2R692; hsa:388; P01121; P62745; Q5U0H6; Q7RTN5; Q7RTR9; Q9CUV7	14	1	95.1	241.1	58.9	46.8	1062.2	1240.3	211.5	805.5	537	647.2
	Q86X29	Lipolysis-stimulated lipoprotein receptor OS=Homo sapiens GN=LSR PE=1 SV=4	0	9.705	5	3	3	3	649	71.4	7.97	7.48	3	Pf05624	51599	ENSG00000105699	LSR	A6NDW3; B4DKL4; E9PHD4; hsa:51599; O00112; O00426; Q6ZT80; Q86X29; Q8NBM0; Q9BT33; Q9UQL3	2	0	6.4	19.4	8.2	5.8	43.1	53.8	11.8	37.5	29.7	34
	Q9BTT0	Acidic leucine-rich nuclear phosphoprotein 32 family member E OS=Homo sapiens GN=ANP32E PE=1 SV=1	0	9.664	12	2	3	2	268	30.7	3.85	1.99	2	Pf14580	81611	ENSG00000143401	ANP32E	B4E0I6; E9PEA6; hsa:81611; Q5TB18; Q5TB20; Q8N1S4; Q8WWW9; Q9BTT0	0	0	16.9	42.7	9.9	16.4	148.7	171	42.3	90.8	84.3	163.5
	Q7RTS7	Keratin, type II cytoskeletal 74 OS=Homo sapiens GN=KRT74 PE=1 SV=2	0	9.525	5	3	17	1	529	57.8	7.71	35.64	3	Pf00038, Pf16208	121391	ENSG00000170484	KRT74	B5MD61; hsa:121391; Q7RTS7; Q86Y45	2	0	81.2	173.2	76.7	78.8	187.8	113.6	80.7	78.4	150.2	100.4
	Q6NT76	Homeobox-containing protein 1 OS=Homo sapiens GN=HMBOX1 PE=1 SV=1	0	9.471	5	2	2	2	420	47.2	6.06	6.59	2	Pf00046, Pf04814	79618	ENSG00000147421	HMBOX1	A4K385; A8K3R8; B4DHY5; D3DSU0; hsa:79618; Q3Y6P1; Q6NT76; Q96GS5; Q9H701	1	0
	Q8N3C0	Activating signal cointegrator 1 complex subunit 3 OS=Homo sapiens GN=ASCC3 PE=1 SV=3	0	9.367	1	2	2	2	2202	251.3	7.09	5.97	2	Pf00270, Pf00271, Pf02889	10973	ENSG00000112249	ASCC3	E7EW23; hsa:10973; O43738; Q4G1A0; Q5VTN2; Q8N3C0; Q9H1I9; Q9H5A2; Q9NTR0	3	0	42.8	99.6	31.5	29.5	373.2	235.4	86.8	157.1	133.7	176.3
	Q9UHB9	Signal recognition particle subunit SRP68 OS=Homo sapiens GN=SRP68 PE=1 SV=2	0	9.204	4	2	3	2	627	70.7	8.56	7.02	2	Pf16969	6730	ENSG00000167881	SRP68	B3KUU5; B3KWY7; G3V1U4; hsa:6730; Q8NCJ4; Q8WUK2; Q9UHB9	1	0	48.3	178.9	25.7	23.4	497.7	565.7	105.7	311.6	200.4	280.2
	Q9Y262	Eukaryotic translation initiation factor 3 subunit L OS=Homo sapiens GN=EIF3L PE=1 SV=1	0	9.196	5	2	3	2	564	66.7	6.34	10.63	2	Pf10255	51386	ENSG00000100129	EIF3L	B2RDG6; B4DYB2; G8JLH4; hsa:51386; Q53HQ1; Q53HT4; Q5QTR1; Q5TI15; Q6ICD2; Q9Y262	6	0	50.3	147.7	39.3	26.5	531.1	620.5	98.7	304.7	239.1	342.8
	Q16555	Dihydropyrimidinase-related protein 2 OS=Homo sapiens GN=DPYSL2 PE=1 SV=1	0	9.185	4	2	8	2	572	62.3	6.38	8.67	2	Pf01979	1808	ENSG00000092964	DPYSL2	A8K5H2; B4DR31; D3DSS7; hsa:1808; O00424; Q16555	4	0	924.2	1284.4	294.3	231.6	7435.7	3982.3	1202.7	2482.8	1396.3	4120.9
	Q8TAQ2	SWI/SNF complex subunit SMARCC2 OS=Homo sapiens GN=SMARCC2 PE=1 SV=1	0	9.153	2	2	2	2	1214	132.8	5.69	3.73	2	Pf00249, Pf04433, Pf16495, Pf16496, Pf16498	6601	ENSG00000139613	SMARCC2	F8VTJ5; hsa:6601; Q59GV3; Q8TAQ2; Q92923; Q96E12; Q96GY4	6	0	39.9	93.1	23.6	21.9	361.2	374.6	64	188.3	150.6	311.4
	Q15046	Lysine--tRNA ligase OS=Homo sapiens GN=KARS PE=1 SV=3	0	9.142	3	2	5	2	597	68	6.35	11.54	2	Pf00152, Pf01336	3735	ENSG00000065427	KARS1	A8MSK1; D3DUK4; hsa:3735; O14946; Q15046; Q96J25; Q9HB23	3	0	98.3	247.3	53.9	50.2	1296.9	1361.4	117.7	541.9	458.6	726.6
	Q06830	Peroxiredoxin-1 OS=Homo sapiens GN=PRDX1 PE=1 SV=1	0	9.123	13	3	5	1	199	22.1	8.13	13.1	3	Pf00578, Pf10417	5052	ENSG00000117450	PRDX1	B5BU26; D3DPZ8; hsa:5052; P35703; Q06830; Q2V576; Q5T154; Q5T155	8	2	107.5	741.8	112	94.9	1223	1119	188.4	714.1	462.4	749.2
	P47813	Eukaryotic translation initiation factor 1A, X-chromosomal OS=Homo sapiens GN=EIF1AX PE=1 SV=2	0	9.059	14	2	8	2	144	16.5	5.24	26.22	2	Pf01176	1964	ENSG00000173674	EIF1AX	B2R5U5; hsa:1964; P47813; Q0VGC2; Q5JPS5; Q5JPS6	8	0	107.2	417.1	71.9	64.2	1422.1	1347.9	234.8	688.2	488	954.6
	P46778	60S ribosomal protein L21 OS=Homo sapiens GN=RPL21 PE=1 SV=2	0	9.034	13	3	7	3	160	18.6	10.49	13.44	3	Pf01157	6144	ENSG00000122026	RPL21	hsa:6144; P46778; Q16699	14	0	42.9	149.1	38.9	34.4	372.4	305.3	93	208.2	185.4	297.9
	P62308	Small nuclear ribonucleoprotein G OS=Homo sapiens GN=SNRPG PE=1 SV=1	0	8.874	17	2	3	2	76	8.5	8.88	9.25	2	Pf01423	6637	ENSG00000143977	SNRPG	D6W5G6; hsa:6637; P62308; Q15357; Q6IB86	8	0	31.3	79.7	24.2	16.1	469.6	558.2	73.1	225.7	187.8	295.9
	P13674	Prolyl 4-hydroxylase subunit alpha-1 OS=Homo sapiens GN=P4HA1 PE=1 SV=2	0	8.737	6	2	4	2	534	61	6.01	13.96	2	Pf08336, Pf13640	5033	ENSG00000122884	P4HA1	C9JL12; hsa:5033; P13674; Q15082; Q15083; Q5VSQ5	2	0	117.4	503.5	71.8	24.3	1053.3	1019.9	184.7	821.3	380.4	714.6
	P16383	GC-rich sequence DNA-binding factor 2 OS=Homo sapiens GN=GCFC2 PE=1 SV=2	0	8.686	4	2	2	2	781	89.3	5.99	6.47	2	Pf07842	6936	ENSG00000005436	GCFC2	A4UHQ8; A4UHQ9; hsa:6936; O95032; P16383; Q53TY0; Q6P2F2	1	0	21.6	54.4	14.6	16.5	180.8	211.8	40.1	117.8	87.6	133.4
	Q9BZH6	WD repeat-containing protein 11 OS=Homo sapiens GN=WDR11 PE=1 SV=1	0	8.669	3	3	5	3	1224	136.6	6.92	6.53	3		55717	ENSG00000120008	WDR11	hsa:55717; Q5VWA1; Q9BZH6; Q9P2J6	1	0	102.1	270.7	139	143.4	541.6	501.1	204.2	464.3	307.1	435.3
	Q9NNW5	WD repeat-containing protein 6 OS=Homo sapiens GN=WDR6 PE=1 SV=1	0	8.619	3	2	2	2	1121	121.6	6.87	6.58	2	Pf00400	11180	ENSG00000178252	WDR6	B4DHK2; hsa:11180; Q3MIT1; Q9NNW5; Q9UF63	5	0	114.7	243.7	47.3	31.4	1425.9	1116.2	96.6	865	991	1070.1
	Q6P158	Putative ATP-dependent RNA helicase DHX57 OS=Homo sapiens GN=DHX57 PE=1 SV=2	0	8.618	2	2	2	2	1386	155.5	7.71	6.45	2	Pf00270, Pf00271, Pf04408, Pf05773, Pf07717, Pf18044	90957	ENSG00000163214	DHX57	A2RRC7; hsa:90957; Q53SI4; Q6P158; Q6P9G1; Q7Z6H3; Q8NG17; Q96M33	0	0
	P20719	Homeobox protein Hox-A5 OS=Homo sapiens GN=HOXA5 PE=1 SV=2	0	8.593	7	2	4	2	270	29.3	9.25	10.07	2	Pf00046	3202	ENSG00000106004	HOXA5	A4D179; hsa:3202; O43367; P20719; Q96CY6	0	0	120.8	705	197.8	180.9	635.1	708.3	175.1	407.7	343.8	431.1
	P81605	Dermcidin OS=Homo sapiens GN=DCD PE=1 SV=2	0	8.541	28	3	8	3	110	11.3	6.54	12.21	3	Pf15291	117159	ENSG00000161634	DCD	A5JHP2; A5JHP3; hsa:117159; P58461; P81605; Q53YJ2	1	0	156	294.4	208.1	194.1	311.6	297.1	164.7	157.3	274.4	195.5
	Q8WUM0	Nuclear pore complex protein Nup133 OS=Homo sapiens GN=NUP133 PE=1 SV=2	0	8.515	2	2	2	2	1156	128.9	5.1	7.2	2	Pf03177	55746	ENSG00000069248	NUP133	B2RAZ8; hsa:55746; Q5T8N0; Q8WUM0; Q9H9W2; Q9NV71; Q9NVC4	36	0	22.2	47.9	23.7	15.2	344.9	273.6	55.6	137.7	112.4	214.2
	Q9NVI1	Fanconi anemia group I protein OS=Homo sapiens GN=FANCI PE=1 SV=4	0	8.51	2	2	3	2	1328	149.2	6.74	9.37	2	Pf14674, Pf14675, Pf14676, Pf14677, Pf14678, Pf14679, Pf14680	55215	ENSG00000140525	FANCI	A4ZVE4; A5YMH4; A6NJZ0; hsa:55215; Q96JN1; Q96ST0; Q9BT96; Q9NVI1	4	0	34.9	115.4	19.8	20.7	424.4	372.5	92.8	259.3	184.3	341
	Q969G3	SWI/SNF-related matrix-associated actin-dependent regulator of chromatin subfamily E member 1 OS=Homo sapiens GN=SMARCE1 PE=1 SV=2	0	8.489	6	2	2	2	411	46.6	4.88	7.38	2	Pf00505	6605	ENSG00000073584	SMARCE1	B3KMC1; B4DFR4; C0IMW4; C0IMW5; C0IMW7; H7C3F6; hsa:6605; O43539; Q969G3	6	0
	O60762	Dolichol-phosphate mannosyltransferase subunit 1 OS=Homo sapiens GN=DPM1 PE=1 SV=1	0	8.482	13	2	2	2	260	29.6	9.57	3.68	2	Pf00535	8813	ENSG00000000419	DPM1	hsa:8813; O15157; O60762; Q6IB78; Q96HK0	6	0	18.2	54.2	13.7	12.8	110.4	136.9	28.9	82.3	68.8	118.2
	O60437	Periplakin OS=Homo sapiens GN=PPL PE=1 SV=4	0	8.478	1	2	6	1	1756	204.6	5.6	15.24	2	Pf17902	5493	ENSG00000118898	PPL	hsa:5493; O60314; O60437; O60454; Q14C98	2	0
	P84098	60S ribosomal protein L19 OS=Homo sapiens GN=RPL19 PE=1 SV=1	0	8.452	13	2	4	2	196	23.5	11.47	10.19	2	Pf01280	6143	ENSG00000108298	RPL19	B2R4K2; hsa:6143; P14118; P22908; P84098; Q502Y6; Q7Z6E4	14	0	133.5	474.6	144.2	107.6	1161.8	1066.7	421.7	559.3	499.8	957.5
	Q00059	Transcription factor A, mitochondrial OS=Homo sapiens GN=TFAM PE=1 SV=1	0	8.451	7	2	3	2	246	29.1	9.72	6.6	2	Pf00505, Pf09011	7019	ENSG00000108064	TFAM	A8MRB2; A9QXC6; B5BU05; hsa:7019; Q00059; Q5U0C6	8	0	55.9	177.4	83.5	80.5	775.4	625	140.8	309.6	261.6	545.6
	P28070	Proteasome subunit beta type-4 OS=Homo sapiens GN=PSMB4 PE=1 SV=4	0	8.407	12	2	2	2	264	29.2	5.97	5.98	2	Pf00227	5692	ENSG00000159377	PSMB4	B2R9L3; hsa:5692; P28070; P31148; Q5SZS5; Q6IBI4; Q969L6	61	0
	P50454	Serpin H1 OS=Homo sapiens GN=SERPINH1 PE=1 SV=2	0	8.38	6	2	3	2	418	46.4	8.69	6.85	2	Pf00079	871	ENSG00000149257	SERPINH1	B3KVJ3; hsa:871; P29043; P50454; Q5XPB4; Q6NSJ6; Q8IY96; Q9NP88	5	0	36.1	96.8	20.3	20.3	503	445.3	112.1	222.1	149.7	316.1
	Q9H2P0	Activity-dependent neuroprotector homeobox protein OS=Homo sapiens GN=ADNP PE=1 SV=1	0	8.312	2	2	6	2	1102	123.5	7.34	18.39	2	Pf00046, Pf19627	23394	ENSG00000101126	ADNP	E1P5Y2; hsa:23394; O94881; Q5BKU2; Q9H2P0; Q9UG34	0	0	82.8	137.1	37.2	50.1	1343.2	755	125.6	397.3	377.3	644.9
	Q9H000	Probable E3 ubiquitin-protein ligase makorin-2 OS=Homo sapiens GN=MKRN2 PE=1 SV=2	0	8.292	6	2	2	2	416	46.9	7.61	5.58	2	Pf00097, Pf00642, Pf14608, Pf18044	23609	ENSG00000075975	MKRN2	A6NIA2; B3KRC5; B4DPR4; hsa:23609; Q8N391; Q96BD4; Q9BUY2; Q9H000; Q9NRY1	0	0	55.7	152.5	44	31.3	762.7	684.4	157.5	353.8	348.4	523.7
	Q99873	Protein arginine N-methyltransferase 1 OS=Homo sapiens GN=PRMT1 PE=1 SV=2	0	8.278	6	2	5	2	361	41.5	5.43	9.66	2						0	0	31.9	107.9	38.6	25.7	238.3	255	52.1	166	113.9	144
	Q9NX58	Cell growth-regulating nucleolar protein OS=Homo sapiens GN=LYAR PE=1 SV=2	0	8.232	7	2	2	2	379	43.6	9.54	8.33	2						0	0	18.1	26.3	13.1	10.3	253.4	194	48.6	91.5	92.4	132.3
	P01857	Ig gamma-1 chain C region OS=Homo sapiens GN=IGHG1 PE=1 SV=1	0	8.224	5	2	22	2	330	36.1	8.19	46.03	2						0	0	303.9	30271.1	385.6	32	2443.7	2119	585.3	1603.6	28991.2	1750.8
	Q9NUD5	Zinc finger CCHC domain-containing protein 3 OS=Homo sapiens GN=ZCCHC3 PE=1 SV=1	0	8.146	6	2	2	2	404	43.6	8.53	7.47	2						0	0	63.3	73.6	263.1	547.3	250.3	188.1	66.5	166.4	133.2	196.4
	O75179	Ankyrin repeat domain-containing protein 17 OS=Homo sapiens GN=ANKRD17 PE=1 SV=3	0	8.143	1	2	5	1	2603	274.1	6.52	10.3	2	Pf00013, Pf12796	26057	ENSG00000132466	ANKRD17	E7EUV3; G5E964; hsa:26057; O75179; Q6PJ85; Q6PK85; Q6PKA2; Q86XI3; Q8NDR5; Q96I86; Q9H288; Q9H6J9	0	0	67.7	229.9	41.1	33.5	902.5	838.8	199.6	520.6	319.6	536.9
	Q03252	Lamin-B2 OS=Homo sapiens GN=LMNB2 PE=1 SV=3	0	8.138	3	2	7	2	600	67.6	5.35	18.52	2	Pf00038, Pf00932					0	0	54.8	134.8	60.9	61.1	387.5	517.1	87.1	246.8	173.6	367.2
	Q86UP2	Kinectin OS=Homo sapiens GN=KTN1 PE=1 SV=1	0	8.068	2	2	2	2	1357	156.2	5.64	2.17	2	Pf05104	3895	ENSG00000126777	KTN1	B4DZ88; hsa:3895; Q13999; Q14707; Q15387; Q17RZ5; Q5GGW3; Q86UP2; Q86W57	11	0	75.3	267.6	31.2	39.2	1705.3	1965.1	62.8	1064.3	1094.9	1158
	Q9Y2J2	Band 4.1-like protein 3 OS=Homo sapiens GN=EPB41L3 PE=1 SV=2	0	8.03	2	2	3	2	1087	120.6	5.19	7.97	2	Pf00373, Pf04382, Pf05902, Pf08736, Pf09379, Pf09380	23136	ENSG00000082397	EPB41L3	B7Z4I5; F5GX05; hsa:23136; O95713; Q9BRP5; Q9Y2J2	4	0	170	480	152	163.4	1405.2	1439.1	279.8	1293	924.9	1053.6
	P25398	40S ribosomal protein S12 OS=Homo sapiens GN=RPS12 PE=1 SV=3	0	8.014	14	2	5	2	132	14.5	7.21	14.17	2	Pf01248	6206	ENSG00000112306	RPS12	hsa:6206; P25398; Q76M58	19	0	305.6	1572.8	294.8	155.3	2517.1	1738.5	562.8	1752.1	1180.6	1733.2
	P40429	60S ribosomal protein L13a OS=Homo sapiens GN=RPL13A PE=1 SV=2	0	7.989	10	2	3	2	203	23.6	10.93	3.18	2	Pf00572	23521	ENSG00000142541	RPL13A	A8K505; hsa:23521; P40429	15	0	41.8	124.1	28.6	24.9	414.2	274.2	106.8	168.4	156.4	257.7
	Q9BSJ2	Gamma-tubulin complex component 2 OS=Homo sapiens GN=TUBGCP2 PE=1 SV=2	0	7.985	3	2	3	2	902	102.5	6.84	7.97	2	Pf04130, Pf17681	10844	ENSG00000130640	TUBGCP2	B4DM18; B7ZKL8; F5H4E0; F5H4L0; hsa:10844; O43632; Q5VWX7; Q9BSJ2	3	0	12.2	54	4.8	6.8	100.6	116.7	22.2	66.4	48.3	69.7
	Q9HD67	Unconventional myosin-X OS=Homo sapiens GN=MYO10 PE=1 SV=3	0	7.945	1	2	3	2	2058	237.2	6.21	2.73	2	Pf00063, Pf00169, Pf00373, Pf00612, Pf00784, Pf00788, Pf16735, Pf18597	4651	ENSG00000145555	MYO10	A7E2D1; hsa:4651; O94893; Q8IVX5; Q9HD67; Q9NYM7; Q9P110; Q9P111; Q9UHF6	3	0	40.7	64.7	19.8	24	640.4	593.5	94.5	222.2	212.4	399.4
	O96000	NADH dehydrogenase [ubiquinone] 1 beta subcomplex subunit 10 OS=Homo sapiens GN=NDUFB10 PE=1 SV=3	0	7.889	15	2	3	2	172	20.8	8.48	6.73	2	Pf10249	4716	ENSG00000140990	NDUFB10	hsa:4716; O96000; Q96II6	6	0	16.5	56.2	17.7	8.7	177.1	173.4	39.8	111.9	84.7	132.2
	O75947	ATP synthase subunit d, mitochondrial OS=Homo sapiens GN=ATP5H PE=1 SV=3	0	7.854	16	2	2	2	161	18.5	5.3	4.51	2	Pf05873	10476	ENSG00000167863	ATP5PD	B2R5L6; hsa:10476; O75947; Q9H3J4	4	0	47.1	165.8	42.8	29.8	728.8	552.2	105	332.9	202	411.6
	Q92522	Histone H1x OS=Homo sapiens GN=H1FX PE=1 SV=1	0	7.839	8	2	5	2	213	22.5	10.76	8.62	2	Pf00538	8971	ENSG00000184897	H1-10	hsa:8971; Q92522	0	0	132.7	331.6	244.7	154.8	572.6	557.3	212.8	397.9	307.6	717.5
	Q9UGI8	Testin OS=Homo sapiens GN=TES PE=1 SV=1	0	7.832	5	2	3	2	421	48	7.68	9.8	2	Pf00412, Pf06297	26136	ENSG00000135269	TES	A4D0U6; hsa:26136; Q9GZQ1; Q9HAJ9; Q9UGI8	0	0	56.5	88.7	19.2	33.3	820.4	739.5	80.7	378.2	301.2	505.1
	A6NCN2	Putative keratin-81-like protein KRT121P OS=Homo sapiens GN=KRT121P PE=5 SV=4	0	7.802	10	2	3	2	255	29.1	5.8	4.02	2	Pf00038			KRT87P	A6NCN2; B4DTA1	0	0	26.2	1737.6	35.6		468.3	322.3	91.4	203.8	171.7	262.8
	P00387	NADH-cytochrome b5 reductase 3 OS=Homo sapiens GN=CYB5R3 PE=1 SV=3	0	7.7	6	2	2	2	301	34.2	7.59	5.61	2	Pf00175, Pf00970	1727	ENSG00000100243	CYB5R3	B1AHF2; B7Z7L3; hsa:1727; O75675; P00387; Q8TDL8; Q8WTS8; Q9UEN4; Q9UEN5; Q9UL55; Q9UL56	4	0	50.8	211.1	41.6	29.6	1013	1616.3	159.4	606.1	366.8	594.4
	Q9NQT8	Kinesin-like protein KIF13B OS=Homo sapiens GN=KIF13B PE=1 SV=2	0	7.657	1	2	4	2	1826	202.7	5.88	10.98	2	Pf00225, Pf00498, Pf01302, Pf12423, Pf12473, Pf16183	23303	ENSG00000197892	KIF13B	B4DGY5; B5MC45; F8VPJ2; hsa:23303; O75134; Q9BYJ6; Q9NQT8	2	0	37.3	156.8	54.8	17.3	247.7	210	49.6	191.8	151.4	151.6
	P62913	60S ribosomal protein L11 OS=Homo sapiens GN=RPL11 PE=1 SV=2	0	7.622	9	2	3	2	178	20.2	9.6	7.83	2	Pf00281, Pf00673	6135	ENSG00000142676	RPL11	hsa:6135; P25121; P39026; P62913; Q8TDH2; Q9Y674	14	0	60.8	201.2	61.6	49.7	598.5	331.2	167.9	273.8	231.3	349.7
	Q9UNF0	Protein kinase C and casein kinase substrate in neurons protein 2 OS=Homo sapiens GN=PACSIN2 PE=1 SV=2	0	7.615	5	2	2	2	486	55.7	5.2	5.75	2	Pf00018, Pf00611	11252	ENSG00000100266	PACSIN2	hsa:11252; O95921; Q96HV9; Q9H0D3; Q9NPN1; Q9UNF0; Q9Y4V2	1	0
	Q9BWS9	Chitinase domain-containing protein 1 OS=Homo sapiens GN=CHID1 PE=1 SV=1	0	7.593	9	2	5	2	393	44.9	8.63	9.32	2	Pf00704	66005	ENSG00000177830	CHID1	B3KWB0; hsa:66005; Q8NBM9; Q96CZ3; Q96S93; Q96SK0; Q9BWS9; Q9BY52	1	0	5.7	13.4	2.2	2.9	28.1	42.9	6.3	20.2	18.6	23.7
	Q8ND56	Protein LSM14 homolog A OS=Homo sapiens GN=LSM14A PE=1 SV=3	0	7.496	6	3	5	3	463	50.5	9.52	8.72	3	Pf09532, Pf12701	26065	ENSG00000257103; ENSG00000262860	LSM14A	B4DTG6; hsa:26065; Q76LX7; Q8ND56; Q96AR3; Q96K73; Q96SN5; Q9UFR3	0	0	72.2	177	117.3	106.8	706.7	741.1	142.6	491.6	282.3	522.1
	O75439	Mitochondrial-processing peptidase subunit beta OS=Homo sapiens GN=PMPCB PE=1 SV=2	0	7.492	7	2	2	2	489	54.3	6.83	2.17	2	Pf00675, Pf05193	9512	ENSG00000105819	PMPCB	hsa:9512; O60416; O75439; Q96FV4	2	0	45.1	78.1	20.3	18.9	571.4	652	62	393.4	422.8	398
	Q9BPX5	Actin-related protein 2/3 complex subunit 5-like protein OS=Homo sapiens GN=ARPC5L PE=1 SV=1	0	7.364	12	2	5	2	153	16.9	6.6	13.98	2	Pf04699	81873	ENSG00000136950	ARPC5L	hsa:81873; Q7Z523; Q9BPX5	2	0	133	214.9	63.9	60.7	1630.1	1351.2	159.4	660.9	752.7	1069.6
	Q9NZ01	Very-long-chain enoyl-CoA reductase OS=Homo sapiens GN=TECR PE=1 SV=1	0	7.319	6	2	7	2	308	36	9.45	23	2	Pf02544	9524	ENSG00000099797	TECR	B2RD55; hsa:9524; O75350; Q6IBB2; Q9BWK3; Q9NZ01; Q9Y6P0	2	0	97.3	393.4	123.3	92.3	890.1	876.3	257	509.3	529.8	629.2
	O75391	Sperm-associated antigen 7 OS=Homo sapiens GN=SPAG7 PE=1 SV=2	0	7.219	15	2	2	2	227	26	7.91	2.23	2	Pf01424	9552	ENSG00000091640	SPAG7	hsa:9552; O75391; Q96EU5	0	0
	O00299	Chloride intracellular channel protein 1 OS=Homo sapiens GN=CLIC1 PE=1 SV=4	0	7.159	9	2	3	2	241	26.9	5.17	5.96	2	Pf13409, Pf13410	1192	ENSG00000206394; ENSG00000213719; ENSG00000223639; ENSG00000226248; ENSG00000226417; ENSG00000226651; ENSG00000230685	CLIC1	hsa:1192; O00299; Q15089; Q502X1	1	0	4.3	12.1	1	5	49.8	98.4	3.7	40.9	18.6	33.6
	Q99613	Eukaryotic translation initiation factor 3 subunit C OS=Homo sapiens GN=EIF3C PE=1 SV=1	0	7.093	3	2	2	2	913	105.3	5.68	4.44	2	Pf01399, Pf05470	8663	ENSG00000184110	EIF3C	A8K7Z0; B2RXG3; B4E1D5; H3BRV0; hsa:8663; O00215; Q99613; Q9BW98	8	0
	P14174	Macrophage migration inhibitory factor OS=Homo sapiens GN=MIF PE=1 SV=4	0	7.091	26	2	4	2	115	12.5	7.88	7.61	2	Pf01187	4282	ENSG00000240972; ENSG00000276701	MIF	A5Z1R8; B2R4S3; hsa:4282; P14174; Q2V4Y5; Q6FHV0	5	0	58.1	600.7	59.8		1678.3	7889.7	103.5	1657.7	349.8	1911.1
	P61313	60S ribosomal protein L15 OS=Homo sapiens GN=RPL15 PE=1 SV=2	0	6.983	10	3	8	3	204	24.1	11.62	18.47	3	Pf00827	6138	ENSG00000174748	RPL15	hsa:6138; P39030; P41051; P61313; Q5U0C0; Q642I1; Q6IPX6; Q8WYP2; Q96C44; Q9H2E5	14	0	368	1305.5	325.8	271.5	3787.4	2969.7	817.2	1554.6	1468	2528.6
	Q13162	Peroxiredoxin-4 OS=Homo sapiens GN=PRDX4 PE=1 SV=1	0	6.977	15	3	5	1	271	30.5	6.29	10.09	3	Pf00578, Pf10417	10549	ENSG00000123131	PRDX4	hsa:10549; Q13162; Q6FHT3	2	0
	Q9NR12	PDZ and LIM domain protein 7 OS=Homo sapiens GN=PDLIM7 PE=1 SV=1	0	6.972	5	2	3	2	457	49.8	8.41	7.92	2	Pf00412, Pf00595	9260	ENSG00000196923	PDLIM7	hsa:9260; Q14250; Q5XG82; Q6NVZ5; Q96C91; Q9BXB8; Q9BXB9; Q9NR12	3	0	95.6	205.8	66.3	61.1	1044.1	987.8	206.8	481.7	428	661.7
	P55060	Exportin-2 OS=Homo sapiens GN=CSE1L PE=1 SV=3	0	6.949	4	2	3	2	971	110.3	5.77	7.16	2	Pf03378, Pf03810, Pf08506	1434	ENSG00000124207	CSE1L	A3RLL6; B2R5T4; E1P5Y0; F8W904; hsa:1434; O75432; P55060; Q32M40; Q9H5B7; Q9NTS0; Q9UP98; Q9UP99; Q9UPA0	0	0	34.4	50.9	10.7	10.7	695.8	567.9	46.7	517.9	478.3	531.2
	O75128	Protein cordon-bleu OS=Homo sapiens GN=COBL PE=1 SV=2	0	6.821	2	2	3	2	1261	135.5	7.75	2.37	2	Pf02205, Pf09469	23242	ENSG00000106078	COBL	A4D257; A7E2B0; B7ZLW9; B9EGF8; hsa:23242; O75128; Q2T9J3; Q504Y4; Q86XA7; Q8N304; Q8TCM1	0	0
	P42677	40S ribosomal protein S27 OS=Homo sapiens GN=RPS27 PE=1 SV=3	0	6.787	23	2	5	1	84	9.5	9.45	9.77	2	Pf01667	6232	ENSG00000177954	RPS27	hsa:6232; P42677; Q5T4L6	26	1	238.1	525.3	128.9	94.6	2236.5	1873.1	424	1268.9	993.9	1446.7
	Q69YN4	Protein virilizer homolog OS=Homo sapiens GN=KIAA1429 PE=1 SV=2	0	6.637	1	2	3	2	1812	201.9	5.01	5.37	2	Pf15912	25962	ENSG00000164944	VIRMA	hsa:25962; Q2M1N0; Q69YN4; Q6AHX9; Q6NT78; Q7Z6C7; Q8IXH4; Q9BTH4; Q9H9C9; Q9NWR3; Q9P2B8; Q9UFW1	1	0	34.2	58.7	73.1	36.5	597.7	289.4	40.3	224.8	147.7	235
	P28340	DNA polymerase delta catalytic subunit OS=Homo sapiens GN=POLD1 PE=1 SV=2	0	6.578	2	2	2	2	1107	123.6	7.03	2.79	2	Pf00136, Pf03104, Pf14260	5424	ENSG00000062822	POLD1	hsa:5424; P28340; Q8NER3; Q96H98	27	0	23.5	72.6	19.5	24.3	296.3	270.2	53.6	141.9	85.4	183.5
	P14678	Small nuclear ribonucleoprotein-associated proteins B and B' OS=Homo sapiens GN=SNRPB PE=1 SV=2	0	6.552	7	2	3	2	240	24.6	11.19	5.85	2	Pf01423	6628	ENSG00000125835	SNRPB	hsa:6628; P14678; Q15490; Q6IB35; Q9UIS5	8	0	39.2	150.3	49.5	39.3	433.9	473.8	75.6	241.4	172.3	341.7
	P46777	60S ribosomal protein L5 OS=Homo sapiens GN=RPL5 PE=1 SV=3	0	6.527	7	2	4	2	297	34.3	9.72	8.62	2	Pf14204, Pf17144	6125	ENSG00000122406	RPL5	hsa:6125; P46777; Q32LZ3; Q53HH6; Q9H3F4	15	0
	Q14008	Cytoskeleton-associated protein 5 OS=Homo sapiens GN=CKAP5 PE=1 SV=3	0	6.487	1	2	3	2	2032	225.4	7.8	8.68	2	Pf02985, Pf12348	9793	ENSG00000175216	CKAP5	hsa:9793; Q05D70; Q0VAX7; Q0VAX8; Q14008; Q14668; Q2TA89; Q6NSH4	13	0	134	588.9	119.1	100.9	1135	895.3	232.7	749.1	608.4	661.8
	Q9HBE1	POZ-, AT hook-, and zinc finger-containing protein 1 OS=Homo sapiens GN=PATZ1 PE=1 SV=1	0	6.415	3	2	4	2	687	74	8.35	9.53	2	Pf00096, Pf00651, Pf13894, Pf13912, Pf16637	23598	ENSG00000100105	PATZ1	hsa:23598; Q9HBE1; Q9HBE2; Q9HBE3; Q9P1A9; Q9UDU0; Q9Y529	1	0	74.4	106.2	39.1	111.2	459.1	389.3	121.6	257.7	221	312.8
	P31948	Stress-induced-phosphoprotein 1 OS=Homo sapiens GN=STIP1 PE=1 SV=1	0	6.383	3	2	3	2	543	62.6	6.8	7.63	2	Pf00515, Pf13181, Pf17830	10963	ENSG00000168439	STIP1	B4DM70; F5H0T1; G3XAD8; hsa:10963; P31948; Q3ZCU9; Q5TZU9	3	0	35.7	269.6	32.7	11.4	588.9	1204.7	83	404.1	209.3	443.6
	P06744	Glucose-6-phosphate isomerase OS=Homo sapiens GN=GPI PE=1 SV=4	0	6.367	4	2	2	2	558	63.1	8.32	4.96	2	Pf00342	2821	ENSG00000105220	GPI	B4DG39; hsa:2821; P06744; Q9BRD3; Q9BSK5; Q9UHE6	11	0	57	172.1	75.7	60.7	665.4	805.5	157.4	409.8	210.7	405.9
	Q7L2E3	Putative ATP-dependent RNA helicase DHX30 OS=Homo sapiens GN=DHX30 PE=1 SV=1	0	6.342	2	2	3	2	1194	133.9	8.78	0	2	Pf00270, Pf00271, Pf04408, Pf07717	22907	ENSG00000132153	DHX30	A8K5F1; hsa:22907; O94965; Q7L2E3; Q7Z753; Q96CH4; Q9NUQ0	0	0	14.8	15			652.3	278.8	71	20.8	23.6	154.2
	Q71UM5	40S ribosomal protein S27-like OS=Homo sapiens GN=RPS27L PE=1 SV=3	0	6.243	23	2	3	1	84	9.5	9.45	6.94	2	Pf01667	51065	ENSG00000185088	RPS27L	hsa:51065; Q71UM5; Q9BTJ1	18	0	133.4	399.4	112.4	62.1	865.1	861.7	237.6	836.5	520.3	1245.7
	Q13232	Nucleoside diphosphate kinase 3 OS=Homo sapiens GN=NME3 PE=1 SV=2	0	6.007	14	2	2	2	169	19	7.84	4.11	2	Pf00334	4832	ENSG00000103024	NME3	hsa:4832; Q13232; Q9BWH4	2	0
	Q15417	Calponin-3 OS=Homo sapiens GN=CNN3 PE=1 SV=1	0	5.946	5	2	5	2	329	36.4	6.05	12.64	2	Pf00307, Pf00402	1266	ENSG00000117519	CNN3	B4DFK6; B4DP09; F8WA86; hsa:1266; Q15417; Q6FHA7	0	0	18.6	41.7	23.2	20.3	214.2	200.4	31	126.1	71.2	166.8
	O43169	Cytochrome b5 type B OS=Homo sapiens GN=CYB5B PE=1 SV=2	0	5.81	14	2	5	2	146	16.3	4.97	12.09	2	Pf00173				A0A2J8Q3U3	0	0	43.7	108.3	37.2	22.6	331.2	239.2	88	123.5	94.5	129.7
	P83881	60S ribosomal protein L36a OS=Homo sapiens GN=RPL36A PE=1 SV=2	0	5.642	13	2	5	2	106	12.4	10.58	11.73	2	Pf00935	6173	ENSG00000241343	RPL36A	hsa:6173; P09896; P10661; P83881; Q08ES5; Q5J9I6	14	0	365.4	1399.9	419	381.7	3307.7	2384.7	1195.6	1894.1	1781	2263.6
	Q14978	Nucleolar and coiled-body phosphoprotein 1 OS=Homo sapiens GN=NOLC1 PE=1 SV=2	0	5.635	3	2	4	2	699	73.6	9.47	6.1	2	Pf05022	9221	ENSG00000166197	NOLC1	hsa:9221; Q14978; Q15030; Q5VV70; Q9BUV3	0	0	37.9	91.8	43.4	35.9	421.1	437.3	100.8	207.9	171.6	292.2
	P23497	Nuclear autoantigen Sp-100 OS=Homo sapiens GN=SP100 PE=1 SV=3	0	5.607	2	2	4	2	879	100.4	8.22	5.88	2	Pf00505, Pf01342, Pf03172, Pf09011	6672	ENSG00000067066	SP100	B4DDX5; B8ZZD8; E7EUA7; E9PH61; F8WFE2; hsa:6672; O75450; P23497; Q13343; Q8TE34; Q96F70; Q96T24; Q96T95; Q9NP33; Q9UE32	2	0	30.4	66.2	16.4	10.2	507.3	332.3	170.8	318.6	211.6	246
	Q9P2F8	Signal-induced proliferation-associated 1-like protein 2 OS=Homo sapiens GN=SIPA1L2 PE=1 SV=2	0	5.45	2	2	2	2	1722	190.3	6.77	3.37	2	Pf00595, Pf02145, Pf11881	57568	ENSG00000116991	SIPA1L2	hsa:57568; Q2TV88; Q5VXR7; Q5VXR8; Q641Q4; Q8NA38; Q96DZ3; Q9H9F6; Q9P2F8	0	0	7	10.8	6.5		386.1	322.8	84.6	108.7	55.8	166.8
	Q9Y4E8	Ubiquitin carboxyl-terminal hydrolase 15 OS=Homo sapiens GN=USP15 PE=1 SV=3	0	5.352	2	2	2	2	981	112.3	5.22	5.43	2	Pf00443, Pf06337, Pf14533, Pf14836	9958	ENSG00000135655	USP15	hsa:9958; Q08AL5; Q9H8G9; Q9HCA6; Q9UNP0; Q9Y4E8; Q9Y5B5	3	0	25.8	84.4	54.6	55.3	452.9	357.2	89.4	172.4	116.2	227.2
	Q01130	Serine/arginine-rich splicing factor 2 OS=Homo sapiens GN=SRSF2 PE=1 SV=4	0	5.315	7	2	2	2	221	25.5	11.85	2.27	2	Pf00076	6427	ENSG00000161547	SRSF2	B3KWD5; B4DN89; H0YG49; hsa:6427; Q01130	7	0
	O43819	Protein SCO2 homolog, mitochondrial OS=Homo sapiens GN=SCO2 PE=1 SV=3	0	5.314	15	2	2	2	266	29.8	8.85	2.98	2	Pf02630	9997	ENSG00000284194	SCO2	hsa:9997; O43819; Q3T1B5; Q9UK87	4	0
	Q9BVV7	Mitochondrial import inner membrane translocase subunit Tim21 OS=Homo sapiens GN=TIMM21 PE=1 SV=1	0.001	5.016	9	2	2	2	248	28.2	9.7	4.51	2	Pf08294	29090	ENSG00000075336	TIMM21	hsa:29090; Q9BVV7; Q9P010	1	0	10.7	32.1	4.6	6.7	105.6	83.5	24.6	54.1	59.1	61.3
	Q14103	Heterogeneous nuclear ribonucleoprotein D0 OS=Homo sapiens GN=HNRNPD PE=1 SV=1	0.001	4.707	4	2	6	2	355	38.4	7.81	2	2	Pf00076, Pf08143	3184	ENSG00000138668	HNRNPD	A8K9J2; hsa:3184; P07029; Q01858; Q14100; Q14101; Q14102; Q14103; Q4W5A1; Q9UCE8; Q9UCE9	3	0	104.3	340.1	85.2	55.5	1527.6	1073.7	222	489.9	293.1	817.2
	Q99848	Probable rRNA-processing protein EBP2 OS=Homo sapiens GN=EBNA1BP2 PE=1 SV=2	0.001	4.611	6	2	2	2	306	34.8	10.1	2.15	2	Pf05890	10969	ENSG00000117395	EBNA1BP2	hsa:10969; Q96A66; Q99848	1	0
	O75935	Dynactin subunit 3 OS=Homo sapiens GN=DCTN3 PE=1 SV=1	0.001	4.45	17	2	2	2	186	21.1	5.47	0	2	Pf07426	11258	ENSG00000137100	DCTN3	A6NII7; B2RBM5; hsa:11258; O75935; Q5T1I5; Q5T1I7; Q5T8G3; Q9BPU8	11	0	54.4	143.5	50.6	41.6	725.1	639.6	117.1	369.8	279.8	455.1
	Q8WYA6	Beta-catenin-like protein 1 OS=Homo sapiens GN=CTNNBL1 PE=1 SV=1	0.001	4.364	4	2	7	2	563	65.1	5.05	13.75	2	Pf08216	56259	ENSG00000132792	CTNNBL1	B4DE16; hsa:56259; Q0VAL9; Q0VAM0; Q53HI8; Q5JWZ2; Q5JWZ3; Q5JWZ7; Q5JWZ8; Q8N454; Q8NCL2; Q8TBD6; Q8WYA6; Q96KD2; Q9H7A5; Q9NQF9; Q9NTX0; Q9Y3M7	1	0	44.2	69.3	36	34.4	1409.8	765.6	192	198.3	176.1	540.6
	P42285	Superkiller viralicidic activity 2-like 2 OS=Homo sapiens GN=SKIV2L2 PE=1 SV=3	0.001	4.327	2	2	5	2	1042	117.7	6.52	9.27	2	Pf00270, Pf00271, Pf08148, Pf13234	23517	ENSG00000039123	MTREX	hsa:23517; P42285; Q2M386; Q6MZZ8; Q6P170; Q8N5R0; Q8TAG2	2	0	18.5	60.5	22.9	22.4	194.7	278.9	43.9	132.9	72.9	127.9
	P16615	Sarcoplasmic/endoplasmic reticulum calcium ATPase 2 OS=Homo sapiens GN=ATP2A2 PE=1 SV=1	0.001	4.313	3	2	2	2	1042	114.7	5.34	2.11	2	Pf00122, Pf00689, Pf00690, Pf08282, Pf13246	488	ENSG00000174437	ATP2A2	A6NDN7; B4DF05; hsa:488; P16614; P16615; Q86VJ2	10	0	44.8	183.8	48.8	32.1	427	562.5	91.8	264.8	200.9	289.3
	P61254	60S ribosomal protein L26 OS=Homo sapiens GN=RPL26 PE=1 SV=1	0.001	3.858	9	2	10	2	145	17.2	10.55	21.67	2	Pf00467, Pf16906	6154	ENSG00000161970	RPL26	B2R4F0; D3DTR8; hsa:6154; P61254; Q02877; Q6IPY2	15	0	400.9	1664.7	544.8	504.5	3501.5	3133.3	1481.7	1888.5	1700.5	3393.6
	Q13242	Serine/arginine-rich splicing factor 9 OS=Homo sapiens GN=SRSF9 PE=1 SV=1	0.001	3.851	7	2	8	1	221	25.5	8.65	16.22	2	Pf00076	8683	ENSG00000111786	SRSF9	hsa:8683; Q13242; Q52LD1	6	0
	Q14241	Transcription elongation factor B polypeptide 3 OS=Homo sapiens GN=TCEB3 PE=1 SV=2	0.002	3.114	2	2	3	2	798	89.9	9.57	1.62	2	Pf06881, Pf08711	6924	ENSG00000011007	ELOA	B2R7Q8; hsa:6924; Q14241; Q8IXH1	12	0	31.5	97.4	63.1	36.7	218.8	162.7	68.8	138.5	84.5	140.7
	Q01844	RNA-binding protein EWS OS=Homo sapiens GN=EWSR1 PE=1 SV=1	0.003	2.832	2	2	2	2	656	68.4	9.33	2.04	2	Pf00076, Pf00641	2130	ENSG00000182944	EWSR1	B0QYK1; hsa:2130; Q01844; Q5THL0; Q92635; Q96FE8; Q96MN4; Q96MX4; Q9BWA2	1	0	39.4	152.1	59.8	39.8	459.7	440.7	80.1	296.6	145.2	358.6

### Sheet: Run 3 - median normalized
Run 3 - median normalized	Accession	Description	Gene Symbol	Abundance: 126, WT - replicate 1	Abundance: 127N, WT - replicate 2	Abundance: 127C, Untransfected - replicate 1	Abundance: 128N, Untransfected - replicate 2	Abundance: 128C, G601S-DMSO - replicate 1	Abundance: 129N, G601S-DMSO - replicate 2	Abundance: 129C, G601S-DMSO - replicate 3	Abundance: 130N, G601S-E4031 - replicate 1	Abundance: 130C, G601S-E4031 - replicate 2	Abundance: 131N, G601S-E4031 - replicate 3
	P35579	Myosin-9 OS=Homo sapiens GN=MYH9 PE=1 SV=4	MYH9	110726	102622	28635.5	19917.7	3.67898e+06	1.25338e+06	511668	249790	212160	869975
	Q13813	Spectrin alpha chain, non-erythrocytic 1 OS=Homo sapiens GN=SPTAN1 PE=1 SV=3	SPTAN1	27101.1	44601.6	12131.3	9904.9	472462	341026	35520	356103	339797	356193
	P35580	Myosin-10 OS=Homo sapiens GN=MYH10 PE=1 SV=3	MYH10	50187.4	35475	9535.9	10663.8	684344	311597	124116	132521	72484.1	276670
	Q01082	Spectrin beta chain, non-erythrocytic 1 OS=Homo sapiens GN=SPTBN1 PE=1 SV=2	SPTBN1	18847.2	30132.9	8723.3	7459.4	333868	233169	27500	224656	227308	234468
	O43707	Alpha-actinin-4 OS=Homo sapiens GN=ACTN4 PE=1 SV=2	ACTN4	35188.6	57885.8	20143.5	17413.5	840077	720169	49877.8	547866	546618	541854
	P21333	Filamin-A OS=Homo sapiens GN=FLNA PE=1 SV=4	FLNA	13821.2	24659	7177.1	6238	247908	171064	18533.7	124983	88685.1	140809
	P12814	Alpha-actinin-1 OS=Homo sapiens GN=ACTN1 PE=1 SV=2	ACTN1	8271.6	15544.4	4615.6	4040.6	203808	152778	12338.2	120092	115586	111568
	P63261	Actin, cytoplasmic 2 OS=Homo sapiens GN=ACTG1 PE=1 SV=1	ACTG1	101747	74933.7	23823.4	21325	1.74549e+06	945285	153960	570172	562923	846954
	Q12809	Potassium voltage-gated channel subfamily H member 2 OS=Homo sapiens GN=KCNH2 PE=1 SV=1	KCNH2	29408.8	123528	9339.8	6941.9	182569	171710	80027	133290	186109	125834
	Q7Z406	Myosin-14 OS=Homo sapiens GN=MYH14 PE=1 SV=2	MYH14	4823.2	6045.1	1697.9	1772.9	92729.8	37710.4	20115.2	20552.4	14832.9	39361.2
	P08107	Heat shock 70 kDa protein 1A/1B OS=Homo sapiens GN=HSPA1A PE=1 SV=5	HSPA1A	16382.2	62819.4	33736.3	27610.8	136529	100703	44080.1	79046.8	93446.9	78969.7
	O43795	Unconventional myosin-Ib OS=Homo sapiens GN=MYO1B PE=1 SV=3	MYO1B	16474.9	16522.2	4666.3	4796.7	241396	155914	28004	105025	97766.7	126626
	P46940	Ras GTPase-activating-like protein IQGAP1 OS=Homo sapiens GN=IQGAP1 PE=1 SV=1	IQGAP1	3525.6	6981.2	1586.3	1541.9	78531.8	54223.1	5918	44175.8	23163.7	38987.7
	O14974	Protein phosphatase 1 regulatory subunit 12A OS=Homo sapiens GN=PPP1R12A PE=1 SV=1	PPP1R12A	27747	44081.9	54884.7	49987.4	185857	96325.2	65317.4	107841	68494.4	116213
	P04264	Keratin, type II cytoskeletal 1 OS=Homo sapiens GN=KRT1 PE=1 SV=6	KRT1	35263.8	84667.4	33051.4	27270.8	91384.3	56521.6	30573.8	30722.7	56041.4	45581.2
	O75369	Filamin-B OS=Homo sapiens GN=FLNB PE=1 SV=2	FLNB	2945	5514.8	1776.5	1634.7	65264.1	36682.7	4667.2	34048.3	23924.8	36676.5
	Q92878	DNA repair protein RAD50 OS=Homo sapiens GN=RAD50 PE=1 SV=1	RAD50	13240.8	31416.8	29275.6	17979.9	57888.7	51163.5	19017.4	45593.5	33170.3	40185
	Q9UM54	Unconventional myosin-VI OS=Homo sapiens GN=MYO6 PE=1 SV=4	MYO6	13055.2	7638.1	2311.2	2896.4	113563	59749.6	18432.6	32105.3	23407	59067
	O95425	Supervillin OS=Homo sapiens GN=SVIL PE=1 SV=2	SVIL	6890.2	6578.9	2081.5	2306.9	73753.6	50006.9	11524.2	33829.2	32797.9	56339.6
	P13645	Keratin, type I cytoskeletal 10 OS=Homo sapiens GN=KRT10 PE=1 SV=6	KRT10	24147.8	51952.7	17892.7	12960.4	57240.1	29090.7	17040.1	15610.4	39572.8	26837.4
	P05787	Keratin, type II cytoskeletal 8 OS=Homo sapiens GN=KRT8 PE=1 SV=7	KRT8	15176	25039.1	7664.2	7458.6	82746.7	66898.8	68236.4	54078.6	82971.1	155166
	P35908	Keratin, type II cytoskeletal 2 epidermal OS=Homo sapiens GN=KRT2 PE=1 SV=2	KRT2	19628.1	33708.2	12447.9	10742.8	51464.2	26101.1	16177.9	15180.3	36431.9	23080.7
	O15020	Spectrin beta chain, non-erythrocytic 2 OS=Homo sapiens GN=SPTBN2 PE=1 SV=3	SPTBN2	1784.3	2834.5	919.2	748.9	22272.5	19112	2624.1	13845.5	13435.4	14777
	Q8WWI1	LIM domain only protein 7 OS=Homo sapiens GN=LMO7 PE=1 SV=3	LMO7	10904	12083.9	3543.1	3452.4	149877	88306.4	17409.1	60343.5	47018.2	89250.8
	P08670	Vimentin OS=Homo sapiens GN=VIM PE=1 SV=4	VIM	20284.6	25241.9	4421.8	5024.5	107198	82654.7	82707.9	94464.1	104960	357353
	P11142	Heat shock cognate 71 kDa protein OS=Homo sapiens GN=HSPA8 PE=1 SV=1	HSPA8	18804.1	60956.3	13557.5	13145.9	116607	97888	34928.3	79200.2	71739.2	77856
	Q16643	Drebrin OS=Homo sapiens GN=DBN1 PE=1 SV=4	DBN1	23948.2	20332.7	6231.8	5829.1	263829	142157	31394.9	110697	92509.7	128384
	Q92614	Unconventional myosin-XVIIIa OS=Homo sapiens GN=MYO18A PE=1 SV=3	MYO18A	9363.9	6720.4	2236.8	2246.3	62032.1	46820.9	9826.5	36314.4	31009.7	48801.6
	P35527	Keratin, type I cytoskeletal 9 OS=Homo sapiens GN=KRT9 PE=1 SV=3	KRT9	20291.7	43714.9	21976.4	21720.6	52282	35752.2	25055	23289.2	34447.2	28185.9
	Q69YQ0	Cytospin-A OS=Homo sapiens GN=SPECC1L PE=1 SV=2		6778.7	9966.2	2887.7	2639.5	164192	68437.7	15972.2	49821.3	31316.7	70608.8
	Q9UHB6	LIM domain and actin-binding protein 1 OS=Homo sapiens GN=LIMA1 PE=1 SV=1	LIMA1	16356.5	12924.7	4780.5	4914.3	193449	95709.9	28442.4	72078.9	81465.8	111303
	O00159	Unconventional myosin-Ic OS=Homo sapiens GN=MYO1C PE=1 SV=4	MYO1C	9789.5	6813.5	2097.2	2163.4	126064	74988.5	18949.7	30779.3	28600	53563
	O94832	Unconventional myosin-Id OS=Homo sapiens GN=MYO1D PE=1 SV=2	MYO1D	10577.5	9257	2750.5	2970.1	147990	90295.8	17796.3	49693.2	45195.1	72529.4
	P62736	Actin, aortic smooth muscle OS=Homo sapiens GN=ACTA2 PE=1 SV=1	ACTA2	18781	9315.4	2281.3	1860.8	301049	135550	32116.6	106485	96633.7	135725
	Q8TBC3	SH3KBP1-binding protein 1 OS=Homo sapiens GN=SHKBP1 PE=1 SV=2	SHKBP1	4998.1	42497.4	4825.8	5930.1	39121.2	34297.7	15517.5	51820.3	31129.8	35747.7
	Q6WCQ1	Myosin phosphatase Rho-interacting protein OS=Homo sapiens GN=MPRIP PE=1 SV=3	MPRIP	6203	6436.8	1845.1	1927.2	100066	51223.7	10898.2	26923.7	18583.9	52837.3
	P35749	Myosin-11 OS=Homo sapiens GN=MYH11 PE=1 SV=3	MYH11	25.7	22.8	9.4	6.4	284	157.1	58.3	82.3	104.3	160.3
	Q13045	Protein flightless-1 homolog OS=Homo sapiens GN=FLII PE=1 SV=2	FLII	2857	3106.6	990.1	901.1	53312.2	25661.3	4298.4	11891.2	11907.1	21028.2
	Q04695	Keratin, type I cytoskeletal 17 OS=Homo sapiens GN=KRT17 PE=1 SV=2	KRT17	11479.8	20663.3	7696.8	6418.7	57979.9	47342.4	22274.3	33608.8	62512.9	66771.1
	Q03001	Dystonin OS=Homo sapiens GN=DST PE=1 SV=4	DST	1712.7	2427.5	1090.3	834.2	31791.5	14532.5	2589.9	11265.2	8992.2	12073.2
	P62140	Serine/threonine-protein phosphatase PP1-beta catalytic subunit OS=Homo sapiens GN=PPP1CB PE=1 SV=3	PPP1CB	14232.7	16409.6	15321.9	15889.2	129145	67910.8	25088	65310.6	46971.6	76036.9
	P09493	Tropomyosin alpha-1 chain OS=Homo sapiens GN=TPM1 PE=1 SV=2	TPM1	7690.5	11195.7	3657.6	2573.2	343903	134989	42112.9	36881.7	23056.3	108372
	P68371	Tubulin beta-4B chain OS=Homo sapiens GN=TUBB4B PE=1 SV=1	TUBB4B	5349.5	16825.6	2902.7	2082.2	59723.3	70387.6	9537.7	30872.9	24861.7	38390.2
	P49959	Double-strand break repair protein MRE11A OS=Homo sapiens GN=MRE11A PE=1 SV=3	MRE11	5899.4	12901.5	11328.8	7478.6	26617.3	25346	8753.8	20300.1	14366.7	19167.1
	Q9NYL9	Tropomodulin-3 OS=Homo sapiens GN=TMOD3 PE=1 SV=1	TMOD3	6816.6	6250.5	2035.5	2091.8	100068	51265.2	14304.2	31562.1	30219.2	50775.8
	P07437	Tubulin beta chain OS=Homo sapiens GN=TUBB PE=1 SV=2	TUBB	3106.2	9383	2126.1	1449.4	45138.7	50687.9	6717.3	20540.1	18666.6	27539.5
	P04637	Cellular tumor antigen p53 OS=Homo sapiens GN=TP53 PE=1 SV=4	TP53	13036.6	56124.5	18908.3	16345.1	83739.8	83715.6	30151.9	62972	45096.9	66852.4
	Q8N1G1	RNA exonuclease 1 homolog OS=Homo sapiens GN=REXO1 PE=1 SV=3	REXO1	3428	11754.8	6078.5	3970.4	20704.8	15316.5	6496.2	14290.1	11304.9	11603.5
	P62158	Calmodulin OS=Homo sapiens GN=CALM1 PE=1 SV=2	CALM3	7306.6	5123.5	1895.7	1378.3	98061.9	49293.1	9950.2	36600.5	28441.1	52150.6
	P36873	Serine/threonine-protein phosphatase PP1-gamma catalytic subunit OS=Homo sapiens GN=PPP1CC PE=1 SV=1	PPP1CC	232.1	193	63.8	80.5	2776	2351.4	481.8	746.7	1349.5	1769.2
	P62136	Serine/threonine-protein phosphatase PP1-alpha catalytic subunit OS=Homo sapiens GN=PPP1CA PE=1 SV=1	PPP1CA	2223.9	2661.3	768	769.2	32176.1	24195.8	3567.8	11069.8	12726.3	20711.6
	Q9Y597	BTB/POZ domain-containing protein KCTD3 OS=Homo sapiens GN=KCTD3 PE=1 SV=2	KCTD3	3345	25500.2	3616.2	3471.8	25518.1	24418.9	9512.1	25804.9	17179.1	20338.6
	P13639	Elongation factor 2 OS=Homo sapiens GN=EEF2 PE=1 SV=4	EEF2	1549.7	6470.9	907.2	861.1	20306.2	25104.1	2987.8	13163	6438.2	11893.5
	Q08043	Alpha-actinin-3 OS=Homo sapiens GN=ACTN3 PE=1 SV=2	ACTN3	149	166.4	39.2	30.5	4639.2	4616.5	70.1	2919.7	3457.3	2948.8
	Q9BVA1	Tubulin beta-2B chain OS=Homo sapiens GN=TUBB2B PE=1 SV=1	TUBB2B	626.5	1491.5	241.8	264.3	6815.3	7093.4	885.9	3790.5	2833.8	4558.5
	Q9ULV0	Unconventional myosin-Vb OS=Homo sapiens GN=MYO5B PE=1 SV=3	MYO5B	3595.1	3510.3	997.7	973.2	58089.6	31413.8	6724.1	19317.9	20097.8	27606.4
	Q15149	Plectin OS=Homo sapiens GN=PLEC PE=1 SV=3	PLEC	1458.5	2024.4	428.4	425.9	21576.8	14576.5	1750.9	8091.1	9250	11681.1
	P62258	14-3-3 protein epsilon OS=Homo sapiens GN=YWHAE PE=1 SV=1	YWHAE	9193.5	34062.9	1877.1	1164.5	40585.9	47982.8	14783.4	48532.5	35707.8	31588.1
	Q9Y4I1	Unconventional myosin-Va OS=Homo sapiens GN=MYO5A PE=1 SV=2	MYO5A	2743.3	2089.4	637.3	704.2	26550.7	15426.3	3507.2	8867.5	7728.4	13364.7
	Q9ULV4	Coronin-1C OS=Homo sapiens GN=CORO1C PE=1 SV=1	CORO1C	6060.7	6311.1	1795.6	1210.6	110096	68416	3445.9	64623.5	60648.6	51577
	P60660	Myosin light polypeptide 6 OS=Homo sapiens GN=MYL6 PE=1 SV=2	MYL6	6494.1	7892.5	2375.7	1535.2	294566	114656	26892.8	23237.7	17955.6	69532.4
	P47755	F-actin-capping protein subunit alpha-2 OS=Homo sapiens GN=CAPZA2 PE=1 SV=3	CAPZA2	2403.6	1815.1	653.8	621.7	31650.4	16855.3	4228.2	8154.5	7983	15909.6
	O14950	Myosin regulatory light chain 12B OS=Homo sapiens GN=MYL12B PE=1 SV=2	MYL12B	8677.3	7225.3	2247.1	1150.2	308416	120834	39280.9	22690.8	17799.9	76501.9
	P52907	F-actin-capping protein subunit alpha-1 OS=Homo sapiens GN=CAPZA1 PE=1 SV=3	CAPZA1	3159.6	3815.1	1431.3	1562.9	43454.3	27106.6	6601.8	12506.5	13547.5	23947.8
	P06753	Tropomyosin alpha-3 chain OS=Homo sapiens GN=TPM3 PE=1 SV=2	TPM3	1148.2	1429	426.6	441	19994.1	14359.7	3299	5694.7	3632.3	11448.9
	O00571	ATP-dependent RNA helicase DDX3X OS=Homo sapiens GN=DDX3X PE=1 SV=3	DDX3X	2180	5517.5	2123.6	2149.2	22052.7	15810.1	4982.9	10282.4	7623.2	11867
	P67936	Tropomyosin alpha-4 chain OS=Homo sapiens GN=TPM4 PE=1 SV=3	TPM4	1039.3	1010.9	253.6	263.2	21807	19573	3815.1	6179	4105.8	15394.7
	Q96SB3	Neurabin-2 OS=Homo sapiens GN=PPP1R9B PE=1 SV=2		2589	2480.9	913.3	1010	26503.7	21369.2	5330	8693.3	11809.1	15929.1
	P08238	Heat shock protein HSP 90-beta OS=Homo sapiens GN=HSP90AB1 PE=1 SV=4	HSP90AB1	1983.8	9870.1	1307.3	969.5	24619.4	33358.2	3853.6	16628.9	9440	15239
	P54652	Heat shock-related 70 kDa protein 2 OS=Homo sapiens GN=HSPA2 PE=1 SV=1	HSPA2	117.2	291.5	83.2	64.5	1050.5	853.1	205.8	577.5	460.7	657.9
	P11021	78 kDa glucose-regulated protein OS=Homo sapiens GN=HSPA5 PE=1 SV=2	HSPA5	1583.2	5998	2262.8	1030.3	15954.6	16831	2843.7	12040.9	7486.8	10836.6
	P37802	Transgelin-2 OS=Homo sapiens GN=TAGLN2 PE=1 SV=3	TAGLN2	1049.7	5318.5	813.1	589.5	37253.9	44108.1	1551	28223.2	7045.2	27515
	P28289	Tropomodulin-1 OS=Homo sapiens GN=TMOD1 PE=1 SV=1	TMOD1	2905.5	1947.4	692.5	563.6	33227.5	18191.4	3663.9	11895.6	8531.1	20367.5
	P61158	Actin-related protein 3 OS=Homo sapiens GN=ACTR3 PE=1 SV=3	ACTR3	2913.4	2534.9	817.2	807.3	42619.5	25504.6	3171.4	14069.6	15411.3	19275
	P19338	Nucleolin OS=Homo sapiens GN=NCL PE=1 SV=3	NCL	2926.9	10287.3	4453.8	3014	23575.2	19026.9	6211.3	12505.8	9791.9	14729.8
	Q96N67	Dedicator of cytokinesis protein 7 OS=Homo sapiens GN=DOCK7 PE=1 SV=4	DOCK7	1025.3	2509.8	761.1	589.6	10415.8	6751.2	1667.4	4167.4	3476.1	5741.2
	P31943	Heterogeneous nuclear ribonucleoprotein H OS=Homo sapiens GN=HNRNPH1 PE=1 SV=4	HNRNPH1	1334.1	3717.1	1690.4	1511.2	11841.2	10971.9	2839.2	7069.3	5320.7	8387.4
	P68363	Tubulin alpha-1B chain OS=Homo sapiens GN=TUBA1B PE=1 SV=1	TUBA1B	3740.9	12246.9	1983.9	1515.7	40232.7	45204.5	6862.2	21634.8	18105.2	25545.5
	Q562R1	Beta-actin-like protein 2 OS=Homo sapiens GN=ACTBL2 PE=1 SV=2	ACTBL2	484.1	1095	215	212.4	16708	7997.5	1180.4	3908.7	9312.7	6231.5
	A5A3E0	POTE ankyrin domain family member F OS=Homo sapiens GN=POTEF PE=1 SV=2	POTEF	310.9	944	223	229.7	3429.9	2562.5	447.4	1812.4	1555.1	2001.9
	O60292	Signal-induced proliferation-associated 1-like protein 3 OS=Homo sapiens GN=SIPA1L3 PE=1 SV=3	SIPA1L3	1448.6	2010.6	608.9	608.4	12983	9467.6	2065.4	6180	6379.9	7865.3
	Q9ULJ8	Neurabin-1 OS=Homo sapiens GN=PPP1R9A PE=1 SV=2	PPP1R9A	817.7	1012.6	269.8	324.2	10994.6	7707.1	2033.7	3340.1	4979.4	6449
	Q9BY89	Uncharacterized protein KIAA1671 OS=Homo sapiens GN=KIAA1671 PE=1 SV=2	KIAA1671	789.7	1497.2	654.1	529.9	8295.6	7022.7	1568.3	4397.4	4387.7	6988.6
	Q14315	Filamin-C OS=Homo sapiens GN=FLNC PE=1 SV=3	FLNC	386.7	1225.3	321	297.8	6127.2	4653.8	948.1	2668.4	2366.5	3325.4
	Q71U36	Tubulin alpha-1A chain OS=Homo sapiens GN=TUBA1A PE=1 SV=1	TUBA1A	148.1	502.7	63.4	65	1533.5	1643.8	232.9	856.3	633.4	981
	Q0ZGT2	Nexilin OS=Homo sapiens GN=NEXN PE=1 SV=1	NEXN	3299.1	3670.7	1003.1	1011.9	76992.2	35542.7	12994.6	23525	28371.8	33947.9
	P05783	Keratin, type I cytoskeletal 18 OS=Homo sapiens GN=KRT18 PE=1 SV=2	KRT18	1399.8	2487.9	354.5	459.3	9953.5	9618.2	6717.3	8886.4	11458.5	21048.5
	Q5SW79	Centrosomal protein of 170 kDa OS=Homo sapiens GN=CEP170 PE=1 SV=1	CEP170	2878.4	2875.8	3827.1	3500	9291.1	7082.5	3480	6037	4294.4	5951.8
	P47756	F-actin-capping protein subunit beta OS=Homo sapiens GN=CAPZB PE=1 SV=4	CAPZB	7427.6	4968.8	1048.3	1053.9	109226	55122.7	10140.3	27130.4	25315.5	55783.4
	Q00610	Clathrin heavy chain 1 OS=Homo sapiens GN=CLTC PE=1 SV=5	CLTC	3190.6	6120.6	1165.1	770.6	19276.6	24281.2	2938.2	10790.1	7950.5	11178
	Q96QZ7	Membrane-associated guanylate kinase, WW and PDZ domain-containing protein 1 OS=Homo sapiens GN=MAGI1 PE=1 SV=3	MAGI1	1417.2	4174.9	2359	1934.7	8979.4	9900.3	3504.8	8042.5	4791.2	6668.4
	P13797	Plastin-3 OS=Homo sapiens GN=PLS3 PE=1 SV=4	PLS3	779	2101.2	529.4	445.3	20569.6	16867.6	1546.1	12671.3	10969.4	11892.8
	Q96IZ0	PRKC apoptosis WT1 regulator protein OS=Homo sapiens GN=PAWR PE=1 SV=1	PAWR	1970.9	10069	3666.2	2421.2	15068	10832.3	7197.4	11636.5	10650.9	10827
	Q07157	Tight junction protein ZO-1 OS=Homo sapiens GN=TJP1 PE=1 SV=3	TJP1	2205.8	2163.4	783.3	795.2	17607.5	13191.6	2609.9	10577.2	8960	17592
	P17066	Heat shock 70 kDa protein 6 OS=Homo sapiens GN=HSPA6 PE=1 SV=2	HSPA6	60.4	301.3	103.4	65.1	758.9	740.7	172.8	375.6	462.6	487.9
	P78527	DNA-dependent protein kinase catalytic subunit OS=Homo sapiens GN=PRKDC PE=1 SV=3	PRKDC	877.5	2082.1	380.9	361.8	9475.2	7910.4	1422.8	4594.7	3570.3	5782.5
	O15144	Actin-related protein 2/3 complex subunit 2 OS=Homo sapiens GN=ARPC2 PE=1 SV=1	ARPC2	1650.7	2524.8	520.8	509.2	23701	14583.6	2401.8	8588.4	9057.4	11043.1
	P27348	14-3-3 protein theta OS=Homo sapiens GN=YWHAQ PE=1 SV=1	YWHAQ	3599.9	5501	455.6	363.6	14291.9	9113.3	5396.3	12786.1	11083.5	9521.4
	P02533	Keratin, type I cytoskeletal 14 OS=Homo sapiens GN=KRT14 PE=1 SV=4	KRT14	1993.6	3677	1543	1019.4	4920.1	3527.3	1440	2081.2	3708.5	2650.2
	P31946	14-3-3 protein beta/alpha OS=Homo sapiens GN=YWHAB PE=1 SV=3	YWHAB	1486.7	7688.2	397.6	237.9	7073.9	7667	2322.1	9373.8	4944.3	5441.1
	contaminant_INT-STD1	BSA		4393.9	9863.8	10540.4	1784.9	24267	32219.9	4988	12169.3	10387.9	14860.2
	P0CG38	POTE ankyrin domain family member I OS=Homo sapiens GN=POTEI PE=3 SV=1	POTEI	79.7	119.8	35.6	30.7	747.3	621.8	198.3	370.2	431.1	521
	P61981	14-3-3 protein gamma OS=Homo sapiens GN=YWHAG PE=1 SV=2	YWHAG	1926.2	7136.9	540.5	352	8863.4	9439.4	3710	10530.6	7941.5	6885.5
	P24844	Myosin regulatory light polypeptide 9 OS=Homo sapiens GN=MYL9 PE=1 SV=4	MYL9	160.5	561.9	123.2	136.5	4321.1	3003.4	486.8	1440.2	1181.8	1871.8
	P22626	Heterogeneous nuclear ribonucleoproteins A2/B1 OS=Homo sapiens GN=HNRNPA2B1 PE=1 SV=2	HNRNPA2B1	2488.2	10763.2	3301.9	3329.9	24369.9	22174.3	5536.7	13125.1	8729.7	21948.9
	P13647	Keratin, type II cytoskeletal 5 OS=Homo sapiens GN=KRT5 PE=1 SV=3	KRT5	3062.7	5190.1	2211.7	1849.9	10432.2	7060.3	3119.3	3731	6168.4	5585.9
	P07900	Heat shock protein HSP 90-alpha OS=Homo sapiens GN=HSP90AA1 PE=1 SV=5	HSP90AA1	374.4	1863.4	275.9	168.6	5939.9	10120.3	1013.7	3220.6	1907	3447.7
	O95816	BAG family molecular chaperone regulator 2 OS=Homo sapiens GN=BAG2 PE=1 SV=1	BAG2	1878.1	4663.1	4715.9	2747.6	12360.1	9656.8	3853	7501.4	8220.6	9178.7
	O60784	Target of Myb protein 1 OS=Homo sapiens GN=TOM1 PE=1 SV=2	TOM1	447.5	453.6	135.3	122.4	5983.5	3835.8	829.2	1545.9	1189.8	2858.3
	Q93008	Probable ubiquitin carboxyl-terminal hydrolase FAF-X OS=Homo sapiens GN=USP9X PE=1 SV=3	USP9X	355.4	1546.5	386.5	258.3	3284.8	3512.5	636.9	1945.4	1604.6	1881.5
	P06748	Nucleophosmin OS=Homo sapiens GN=NPM1 PE=1 SV=2	NPM1	2615.6	9029.2	3414	2592.5	27574.7	22794.2	7368.2	14567.7	11297.1	24203.5
	Q14247	Src substrate cortactin OS=Homo sapiens GN=CTTN PE=1 SV=2	CTTN	1410.8	1616.3	442	447.5	17853.2	10460.1	1051.1	7057.2	7953.9	8646.4
	Q07021	Complement component 1 Q subcomponent-binding protein, mitochondrial OS=Homo sapiens GN=C1QBP PE=1 SV=1	C1QBP	1478	4433.6	2563.8	1422.7	12487.1	11675.6	3625.8	7424.2	4557.2	7707.5
	Q5T7V8	RAB6-interacting golgin OS=Homo sapiens GN=GORAB PE=1 SV=1		680.6	3749.2	1468.2	751.8	3993	4093.7	1211.4	3289.8	3920.7	2814.9
	P63104	14-3-3 protein zeta/delta OS=Homo sapiens GN=YWHAZ PE=1 SV=1	YWHAZ	1982.5	10526.5	525	239.1	10871.9	12517.9	3143.7	12569.8	6848.8	8417.1
	Q16778	Histone H2B type 2-E OS=Homo sapiens GN=HIST2H2BE PE=1 SV=3	H2BC21	5556.2	13243.5	25337.1	19060.1	53119.1	50965.4	18058.4	22256.7	19232.7	74472.3
	Q5QNW6	Histone H2B type 2-F OS=Homo sapiens GN=HIST2H2BF PE=1 SV=3	H2BC18	426.5	996.2	2102.7	1788.9	4117	3240.5	1605.9	1721.4	1311.8	6571.3
	Q6GQQ9	OTU domain-containing protein 7B OS=Homo sapiens GN=OTUD7B PE=1 SV=1	OTUD7B	791.1	4323.3	1162.9	711.1	6082.2	5013.5	1444.2	3297.3	3710.3	3388.3
	Q96C19	EF-hand domain-containing protein D2 OS=Homo sapiens GN=EFHD2 PE=1 SV=1	EFHD2	5484.2	2866.1	1284.2	1578.3	56430.3	39198.3	10193.2	18041.8	27705.1	37326.5
	Q99880	Histone H2B type 1-L OS=Homo sapiens GN=HIST1H2BL PE=1 SV=3	H2BC13
	P52597	Heterogeneous nuclear ribonucleoprotein F OS=Homo sapiens GN=HNRNPF PE=1 SV=3	HNRNPF	510.6	1576.3	559.6	609.1	3480.7	3159.1	705.3	2341	1506.6	2550.2
	P10809	60 kDa heat shock protein, mitochondrial OS=Homo sapiens GN=HSPD1 PE=1 SV=2	HSPD1	823.8	2943.8	907.7	655.2	9415	10607.9	1502.4	5909.4	3193.2	5445.9
	P08727	Keratin, type I cytoskeletal 19 OS=Homo sapiens GN=KRT19 PE=1 SV=4	KRT19	1094.3	1702.9	260.5	219.9	3777.5	3255.3	2126.8	4067.6	5174	10108.6
	P27824	Calnexin OS=Homo sapiens GN=CANX PE=1 SV=2	CANX	1166.9	4897.6	686	564.9	14577.1	14544.3	3848	9997.1	14486.4	8122.2
	Q9UPN3	Microtubule-actin cross-linking factor 1, isoforms 1/2/3/5 OS=Homo sapiens GN=MACF1 PE=1 SV=4	MACF1	205.4	504.3	103.2	140.5	3867.4	2468.3	382.6	1697.4	1585.2	2366.7
	Q04917	14-3-3 protein eta OS=Homo sapiens GN=YWHAH PE=1 SV=4	YWHAH	1377.4	5983.6	214.3	58	7261.2	7168.3	2179.5	8534.7	5813.9	5222.1
	P0CG39	POTE ankyrin domain family member J OS=Homo sapiens GN=POTEJ PE=3 SV=1	POTEJ	743.4	734.6	199.6	173.1	14274.2	8047.8	1321.1	5496.9	4555.3	7714.4
	Q9P0K7	Ankycorbin OS=Homo sapiens GN=RAI14 PE=1 SV=2	RAI14	1511	990.9	429.6	396.6	10225.9	5091.5	1471.1	4611.6	2038.5	6229.9
	P14618	Pyruvate kinase PKM OS=Homo sapiens GN=PKM PE=1 SV=4	PKM	577.7	3048.6	475.7	363.7	8978.7	13536	1513.3	5894.1	3170.4	6081.9
	Q9NQX4	Unconventional myosin-Vc OS=Homo sapiens GN=MYO5C PE=1 SV=2	MYO5C	1916.4	1194.8	256.9	204.7	17593.7	10862.5	1668.6	7466	6009	9986.3
	P68104	Elongation factor 1-alpha 1 OS=Homo sapiens GN=EEF1A1 PE=1 SV=1	EEF1A1	2843.2	7493.5	1894.6	2080.7	32825.7	33103.7	5102.4	17040.5	10224.1	19674.4
	Q9Y608	Leucine-rich repeat flightless-interacting protein 2 OS=Homo sapiens GN=LRRFIP2 PE=1 SV=1	LRRFIP2	707.1	809.2	234.3	254.8	10508.1	4111.2	1183.8	2505.5	1819.9	6452.5
	P09651	Heterogeneous nuclear ribonucleoprotein A1 OS=Homo sapiens GN=HNRNPA1 PE=1 SV=5	HNRNPA1	1578.8	6453.4	1809.7	1668.5	15930.7	14714.6	3602.2	8699.5	6042	13203.7
	Q12965	Unconventional myosin-Ie OS=Homo sapiens GN=MYO1E PE=1 SV=2	MYO1E	1178.9	1786.5	429.5	372.7	19099.9	11650.1	2124.8	4354.1	3805.5	7705.6
	P48643	T-complex protein 1 subunit epsilon OS=Homo sapiens GN=CCT5 PE=1 SV=1	CCT5	385.1	830.8	188.4	151.4	3403.7	4286.3	515.4	1847.3	1391.4	2184.9
	Q14257	Reticulocalbin-2 OS=Homo sapiens GN=RCN2 PE=1 SV=1	RCN2	967.4	2755.6	572.1	495.8	9215.3	6705	1760.8	4918.1	4705	5816
	P06733	Alpha-enolase OS=Homo sapiens GN=ENO1 PE=1 SV=2	ENO1	607	3275.3	430.3	365.2	8745.2	13535.6	1530.1	6299.5	2715.3	6091.5
	Q5M775	Cytospin-B OS=Homo sapiens GN=SPECC1 PE=1 SV=1	SPECC1	1098.1	2006.7	738.9	614.9	17430.5	11292.7	2175.4	10338.5	7643.7	10374.9
	Q96II8	Leucine-rich repeat and calponin homology domain-containing protein 3 OS=Homo sapiens GN=LRCH3 PE=1 SV=2	LRCH3	405	618.6	161.5	172.2	6384.3	4879.9	801.6	2237.1	1932.3	3663.5
	P04259	Keratin, type II cytoskeletal 6B OS=Homo sapiens GN=KRT6B PE=1 SV=5	KRT6B	30.8	76.2	38	21.6	205.4	147.8	39	70.6	116.1	129.1
	O00151	PDZ and LIM domain protein 1 OS=Homo sapiens GN=PDLIM1 PE=1 SV=4	PDLIM1	425.1	994.1	263.1	236.5	9000.8	7960.2	778.9	9279.9	5528.8	7444.4
	P13010	X-ray repair cross-complementing protein 5 OS=Homo sapiens GN=XRCC5 PE=1 SV=3	XRCC5	420.8	1717	344.3	266.2	4806.6	4085.3	1122.7	2376.5	1897.6	2490.4
	P11940	Polyadenylate-binding protein 1 OS=Homo sapiens GN=PABPC1 PE=1 SV=2	PABPC1	602	1741.4	534.9	551.1	7168.1	7068.4	1451.5	3906.8	2854.2	5001.9
	O75083	WD repeat-containing protein 1 OS=Homo sapiens GN=WDR1 PE=1 SV=4	WDR1	486	1088.1	316.5	281.3	6177.1	5420.6	854.6	6049.9	5570.3	3611.5
	Q6ZVM7	TOM1-like protein 2 OS=Homo sapiens GN=TOM1L2 PE=1 SV=1	TOM1L2	1083	666.3	205.8	190	13157.8	6268.6	1558.5	3379.9	2686.9	6675
	P06576	ATP synthase subunit beta, mitochondrial OS=Homo sapiens GN=ATP5B PE=1 SV=3	ATP5F1B	545.6	2610.1	536.7	275.2	6493.4	9867.6	1059.8	4422.2	2994.7	4377.3
	P38646	Stress-70 protein, mitochondrial OS=Homo sapiens GN=HSPA9 PE=1 SV=2	HSPA9	546.9	2091.3	776.8	493.2	5731.6	5428.9	1238.6	3159.4	2158.2	4195.9
	P23396	40S ribosomal protein S3 OS=Homo sapiens GN=RPS3 PE=1 SV=2	RPS3	2189.3	4570.4	1643.3	1441.8	23148.3	17893.7	5064.2	11536.7	8777	14941.2
	P15880	40S ribosomal protein S2 OS=Homo sapiens GN=RPS2 PE=1 SV=2	RPS2	4423.5	7111.2	3016.8	2810.3	36720.2	22008.3	8960.7	18714.2	14051.6	23916.9
	P20700	Lamin-B1 OS=Homo sapiens GN=LMNB1 PE=1 SV=2	LMNB1	1214.7	2828.3	753.9	599.2	6314.9	6382.9	1544.1	5033	3129	6594.7
	Q08211	ATP-dependent RNA helicase A OS=Homo sapiens GN=DHX9 PE=1 SV=4	DHX9	420	1458.6	355.1	373.8	4532.7	3939.8	1015.3	2382.9	1883.5	2958
	P08754	Guanine nucleotide-binding protein G(k) subunit alpha OS=Homo sapiens GN=GNAI3 PE=1 SV=3	GNAI3	437.4	763	184.8	151	4193.9	5548.4	505.5	4966.1	2506	2181.3
	P55795	Heterogeneous nuclear ribonucleoprotein H2 OS=Homo sapiens GN=HNRNPH2 PE=1 SV=1	HNRNPH2	134.6	416.7	85	77.4	1699.9	1521.8	258.9	1061.9	576.6	1234.3
	P62879	Guanine nucleotide-binding protein G(I)/G(S)/G(T) subunit beta-2 OS=Homo sapiens GN=GNB2 PE=1 SV=3	GNB2	1238.2	1707.9	502.2	362.4	9230.2	13731.8	1104.7	12936.2	6240.5	5259.4
	P15924	Desmoplakin OS=Homo sapiens GN=DSP PE=1 SV=3	DSP	643.4	1439.8	515.9	463.7	6895.6	4874.2	1533.1	2759.2	3265.3	3750.6
	P50542	Peroxisomal targeting signal 1 receptor OS=Homo sapiens GN=PEX5 PE=1 SV=3	PEX5	590.7	3560.1	729.4	506.7	4638	3702	1205.5	2641	3912.4	2744.9
	P58107	Epiplakin OS=Homo sapiens GN=EPPK1 PE=1 SV=2		151.9	366.5	97	97.7	1605	1380	296.9	656.3	649.3	842.8
	Q9BUF5	Tubulin beta-6 chain OS=Homo sapiens GN=TUBB6 PE=1 SV=1	TUBB6	347.4	907.5	205.5	186.9	6352.8	5704.7	1087.9	2269.2	2045	3218.6
	Q9Y2D5	A-kinase anchor protein 2 OS=Homo sapiens GN=AKAP2 PE=1 SV=3	AKAP2	1192	1755.7	711.7	535	14936.8	11409.6	1627.2	10476.5	9353.7	10981.2
	Q6NYC8	Phostensin OS=Homo sapiens GN=PPP1R18 PE=1 SV=1	PPP1R18	922.6	1457.3	383.2	385.4	15180.5	10685.4	1370.4	8741.9	6978.9	13322.6
	P62873	Guanine nucleotide-binding protein G(I)/G(S)/G(T) subunit beta-1 OS=Homo sapiens GN=GNB1 PE=1 SV=3	GNB1	1005	1076.3	200.4	136.2	7315.7	8952.5	703.9	11246.6	4520.9	4192.9
	P33993	DNA replication licensing factor MCM7 OS=Homo sapiens GN=MCM7 PE=1 SV=4	MCM7	465.5	1135.8	390.4	488.5	4518.8	3992.8	946.1	2794.1	1864.3	3465.4
	Q5JWF2	Guanine nucleotide-binding protein G(s) subunit alpha isoforms XLas OS=Homo sapiens GN=GNAS PE=1 SV=2	GNAS	717.1	1225.2	275.6	159.6	6083.3	9212.3	603.3	8793.1	4495.5	3227.2
	P63241	Eukaryotic translation initiation factor 5A-1 OS=Homo sapiens GN=EIF5A PE=1 SV=2	EIF5A	273.5	1137.3	328.3	244.5	3834.1	5918.5	588.8	2743.3	1470.6	2795
	P07355	Annexin A2 OS=Homo sapiens GN=ANXA2 PE=1 SV=2	ANXA2	240.6	816.4	180.3	136.3	4759	4857.7	739.7	2711	1409.8	2795.6
	Q05682	Caldesmon OS=Homo sapiens GN=CALD1 PE=1 SV=3	CALD1	957.8	1960.3	530.8	553.8	24228	13727.5	2047.5	9574.1	6506.6	14950
	P10412	Histone H1.4 OS=Homo sapiens GN=HIST1H1E PE=1 SV=2	H1-4	5701.6	13142.4	19074.8	14429.4	34057.6	28870.6	19661.9	17560.2	14095.1	44751.5
	O14639	Actin-binding LIM protein 1 OS=Homo sapiens GN=ABLIM1 PE=1 SV=3	ABLIM1	341.4	650.9	196	142.4	7712.3	5130.5	739.6	4785.3	4594.3	5979.1
	P23246	Splicing factor, proline- and glutamine-rich OS=Homo sapiens GN=SFPQ PE=1 SV=2	SFPQ	1086.8	3172.4	1150.6	750.6	9400.7	8742.8	2083.8	6124.4	3518	7581.9
	P16403	Histone H1.2 OS=Homo sapiens GN=HIST1H1C PE=1 SV=2	H1-2	114.3	302.2	391.7	262.3	598.7	402.7	297	270.5	235.7	655.1
	P11277	Spectrin beta chain, erythrocytic OS=Homo sapiens GN=SPTB PE=1 SV=5	SPTB	49.1	102.4	40.1	34.3	507	429.5	124.9	227.8	204.8	302.3
	O75643	U5 small nuclear ribonucleoprotein 200 kDa helicase OS=Homo sapiens GN=SNRNP200 PE=1 SV=2	SNRNP200	261.5	824.3	149.7	169.8	3701.2	3872.8	634.1	2047.5	1563.3	2368.1
	P08779	Keratin, type I cytoskeletal 16 OS=Homo sapiens GN=KRT16 PE=1 SV=4	KRT16	95.6	270.3	108.2	44.6	589.9	521.3	107.7	250.2	614.6	388.9
	O60237	Protein phosphatase 1 regulatory subunit 12B OS=Homo sapiens GN=PPP1R12B PE=1 SV=2	PPP1R12B	485.9	596.5	485.1	419	3015.7	1618.5	583.3	1757.2	1288.5	2021.5
	Q02878	60S ribosomal protein L6 OS=Homo sapiens GN=RPL6 PE=1 SV=3	RPL6	1298.1	4713.8	1404.3	1209.3	10679.8	10261.2	3146.4	5900.6	5404.2	8512.3
	Q9P2M7	Cingulin OS=Homo sapiens GN=CGN PE=1 SV=2		335.4	387.5	182.7	130.2	3220.1	2518.3	464.7	1921.1	1483.6	3096
	P04899	Guanine nucleotide-binding protein G(i) subunit alpha-2 OS=Homo sapiens GN=GNAI2 PE=1 SV=3	GNAI2	256.6	261.6	89	65.4	2369.4	3402	225.7	2772.8	1400	1251.3
	P26641	Elongation factor 1-gamma OS=Homo sapiens GN=EEF1G PE=1 SV=3	EEF1G	258.1	1108	177.9	125.3	3483.7	5131.6	599.2	1890.7	1532	2197.3
	P14649	Myosin light chain 6B OS=Homo sapiens GN=MYL6B PE=1 SV=1	MYL6B	477.8	418.2	99.8	79.5	14285.5	7880.7	1795.1	1179.3	901.8	5502.3
	Q99569	Plakophilin-4 OS=Homo sapiens GN=PKP4 PE=1 SV=2	PKP4	401.4	1371.1	318.3	241.9	3555.7	3562.4	865.1	2017.3	1812.1	2227.6
	Q12792	Twinfilin-1 OS=Homo sapiens GN=TWF1 PE=1 SV=3	TWF1	1963.7	1812.2	517.7	416.1	29910.8	15627.6	2144.1	9500.7	9959.6	14188.8
	P31689	DnaJ homolog subfamily A member 1 OS=Homo sapiens GN=DNAJA1 PE=1 SV=2	DNAJA1	330.8	1325.5	189.6	212.2	3150.6	2998.8	816.5	1932.2	1766.6	2231.6
	P16402	Histone H1.3 OS=Homo sapiens GN=HIST1H1D PE=1 SV=2	H1-3
	Q93009	Ubiquitin carboxyl-terminal hydrolase 7 OS=Homo sapiens GN=USP7 PE=1 SV=2	USP7	268.1	744.1	256.8	230.9	2671.8	2288.3	620.6	1333.3	1130.2	1458
	A1L390	Pleckstrin homology domain-containing family G member 3 OS=Homo sapiens GN=PLEKHG3 PE=1 SV=1	PLEKHG3	408.4	800.6	242.4	210.2	4985.7	3889	783.4	1786.8	2015.3	2810.4
	P62805	Histone H4 OS=Homo sapiens GN=HIST1H4A PE=1 SV=2	H4C1; H4C11; H4C12; H4C13; H4C14; H4C15; H4C16; H4C2; H4C3; H4C4; H4C5; H4C6; H4C8; H4C9	2874.3	7673.3	4303.5	5369.4	25927.6	21085.2	8158.3	12858.6	10253	28229
	Q00839	Heterogeneous nuclear ribonucleoprotein U OS=Homo sapiens GN=HNRNPU PE=1 SV=6	HNRNPU	1786.7	5858.6	1562.7	1574.9	17262.6	13677.7	3659.1	9524.3	6803.2	12360.9
	Q9NZR1	Tropomodulin-2 OS=Homo sapiens GN=TMOD2 PE=1 SV=1	TMOD2	1051.2	931.3	414	419.3	9441.6	6287	1518.9	5127.8	4242.8	6244.4
	P42704	Leucine-rich PPR motif-containing protein, mitochondrial OS=Homo sapiens GN=LRPPRC PE=1 SV=3	LRPPRC	310.9	841.3	202	195	4532.4	3251.5	603.3	1946	1192.6	1937.8
	contaminant_SPA1_STAAU owl	P02976 IMMUNOGLOBULIN G BINDING PROTEIN A PRECURSOR (PROTEIN A). - STAPHYLOCOCCUS...		446.5	7540.1	488.2	146.3	4824.7	3863.1	1163.3	2204.8	6869.2	2856.1
	O15231	Zinc finger protein 185 OS=Homo sapiens GN=ZNF185 PE=1 SV=3	ZNF185	306.2	830.7	267.8	226.3	3992.8	3006.7	711.3	2769.2	1845.4	3822.4
	O60934	Nibrin OS=Homo sapiens GN=NBN PE=1 SV=1	NBN	1552.7	3984	3107.9	2566.6	5799.6	4982.2	2147.2	4159.5	2992	3531.3
	P05141	ADP/ATP translocase 2 OS=Homo sapiens GN=SLC25A5 PE=1 SV=7	SLC25A5	354.3	1146.1	158.6	191.6	2218.2	2362.4	693.7	1426.2	1586.1	1431.5
	Q96T88	E3 ubiquitin-protein ligase UHRF1 OS=Homo sapiens GN=UHRF1 PE=1 SV=1	UHRF1	584.9	775.9	246.9	282.6	6911.8	4795.1	853.8	2817.7	2350	4004.4
	Q14204	Cytoplasmic dynein 1 heavy chain 1 OS=Homo sapiens GN=DYNC1H1 PE=1 SV=5	DYNC1H1	349.1	1075.6	171.3	145.9	3549.5	3518.4	533.1	1877.3	1379.6	2165.8
	P13796	Plastin-2 OS=Homo sapiens GN=LCP1 PE=1 SV=6	LCP1	356.5	825.5	190.8	174.9	6316.9	6260	726.9	3456.4	3030.3	3843
	P61247	40S ribosomal protein S3a OS=Homo sapiens GN=RPS3A PE=1 SV=2	RPS3A	1102.7	3296.8	1082	964.3	11405.2	7739.8	3142.3	4675.5	3815	6718.8
	Q8N8S7	Protein enabled homolog OS=Homo sapiens GN=ENAH PE=1 SV=2	ENAH	97.6	329.7	147.4	95.8	1282.2	1341.5	221	667.3	626.3	929.2
	Q86YZ3	Hornerin OS=Homo sapiens GN=HRNR PE=1 SV=2	HRNR	48.3	110.8	41	37.6	158.5	132	71.6	73.2	83.5	113.6
	Q96EY1	DnaJ homolog subfamily A member 3, mitochondrial OS=Homo sapiens GN=DNAJA3 PE=1 SV=2	DNAJA3	1038.5	3886.7	528.7	472.2	5550.4	5273.8	2133.9	4790.9	5087.3	4831.9
	P25205	DNA replication licensing factor MCM3 OS=Homo sapiens GN=MCM3 PE=1 SV=3	MCM3	632.5	1375.4	366.6	405.2	8147.9	6108.1	1445.1	4281.6	2399.7	5155.1
	A6NL28	Putative tropomyosin alpha-3 chain-like protein OS=Homo sapiens PE=5 SV=2		693.9	591.9	67.8	130.5	11853.6	8862.2	1041.6	3250.9	2171.2	6928
	P46939	Utrophin OS=Homo sapiens GN=UTRN PE=1 SV=2	UTRN	147.4	354.2	135	103.2	1516.4	1272.9	277.1	873.9	721.8	1065.2
	Q14974	Importin subunit beta-1 OS=Homo sapiens GN=KPNB1 PE=1 SV=2	KPNB1	316.5	1036	221.4	165.4	3872.4	4306.3	695	1959.7	1364.7	2259.9
	P49327	Fatty acid synthase OS=Homo sapiens GN=FASN PE=1 SV=3	FASN	224.6	855.6	160.3	154.8	3098.9	3477.9	498.6	1881.6	1392.1	1839.4
	P61160	Actin-related protein 2 OS=Homo sapiens GN=ACTR2 PE=1 SV=1	ACTR2	1175.5	1506.3	1107.1	928.9	15930.6	9569.8	1304.6	5963.7	6323.7	8036.5
	P63096	Guanine nucleotide-binding protein G(i) subunit alpha-1 OS=Homo sapiens GN=GNAI1 PE=1 SV=2	GNAI1	141.9	120.7	52.9	33.9	974.4	1399.1	108.4	1083	636.9	502.1
	P14625	Endoplasmin OS=Homo sapiens GN=HSP90B1 PE=1 SV=1	HSP90B1	188.1	720.3	148	117.9	2494.4	4105.4	436.9	1857.4	812.4	1591.4
	Q14129	Protein DGCR6 OS=Homo sapiens GN=DGCR6 PE=1 SV=3	DGCR6	366.8	1022.4	833.1	339.4	1695.2	1458.8	848.1	1552.4	1093.7	1221.1
	P07195	L-lactate dehydrogenase B chain OS=Homo sapiens GN=LDHB PE=1 SV=2	LDHB	652.8	979.4	61.6	41.2	15424.4	10372.9	495.8	5502	3890.8	7474
	Q6ZU65	Ubinuclein-2 OS=Homo sapiens GN=UBN2 PE=1 SV=2	UBN2	521.3	1149.7	1051.5	677.6	3046.8	2489.1	960.5	2179.9	1720.2	2169.4
	O60506	Heterogeneous nuclear ribonucleoprotein Q OS=Homo sapiens GN=SYNCRIP PE=1 SV=2	SYNCRIP	594.3	1987	500.8	501.3	6527.7	5647.6	1386.2	3380.5	2141.7	4432.5
	P05387	60S acidic ribosomal protein P2 OS=Homo sapiens GN=RPLP2 PE=1 SV=1	RPLP2	398.6	1703.8	664.4	475.1	5387.3	3802.4	1375.6	2789.3	1822.3	3548.9
	Q15029	116 kDa U5 small nuclear ribonucleoprotein component OS=Homo sapiens GN=EFTUD2 PE=1 SV=1	EFTUD2	202.4	542	122.1	124.5	2919.1	2665.2	465.9	1348.6	1283.3	1725.7
	O15260	Surfeit locus protein 4 OS=Homo sapiens GN=SURF4 PE=1 SV=3	SURF4	158.5	643.4	66.5	53.7	1683.2	1750.6	295.2	809.2	783	988.5
	Q9BUP0	EF-hand domain-containing protein D1 OS=Homo sapiens GN=EFHD1 PE=1 SV=1	EFHD1	1161	1180.2	337.3	339.9	8824.7	6967.4	1945.3	3736.8	3898.1	6745.4
	P04844	Dolichyl-diphosphooligosaccharide--protein glycosyltransferase subunit 2 OS=Homo sapiens GN=RPN2 PE=1 SV=3	RPN2	333.3	971.2	223.2	179	4599.5	3655.8	883.6	2191	1660.3	2626.2
	Q96FS4	Signal-induced proliferation-associated protein 1 OS=Homo sapiens GN=SIPA1 PE=1 SV=1	SIPA1	114	310.4	92.2	76.3	1306.7	1088.1	271.3	719.5	596.9	944.1
	P78371	T-complex protein 1 subunit beta OS=Homo sapiens GN=CCT2 PE=1 SV=4	CCT2	298.6	1260.3	138.2	108	3627.4	3765.3	711.4	1861.8	1708.4	2095.2
	Q6IBS0	Twinfilin-2 OS=Homo sapiens GN=TWF2 PE=1 SV=2	TWF2	561.7	645.7	231.2	161.3	5191.1	3077	518.2	2378	2076.9	2620.6
	Q6P2Q9	Pre-mRNA-processing-splicing factor 8 OS=Homo sapiens GN=PRPF8 PE=1 SV=2	PRPF8	256.6	1008.7	166.9	202.7	3646.8	3697.6	589.5	1712.8	1354	2101.8
	P12236	ADP/ATP translocase 3 OS=Homo sapiens GN=SLC25A6 PE=1 SV=4	SLC25A6	1170.2	3457.9	523.9	407.4	11724.6	13002.9	2046.2	5871.3	6680.9	7217
	Q9Y224	UPF0568 protein C14orf166 OS=Homo sapiens GN=C14orf166 PE=1 SV=1	RTRAF	378.6	1737.8	493.8	402.9	5105.8	4651.8	1016.3	3052.2	2204	3826.5
	Q07955	Serine/arginine-rich splicing factor 1 OS=Homo sapiens GN=SRSF1 PE=1 SV=2	SRSF1	929.1	2328.1	1279.4	1640	7863.1	8217.9	1976.7	3926	3331.9	7892.4
	Q9BQI0	Allograft inflammatory factor 1-like OS=Homo sapiens GN=AIF1L PE=1 SV=1	AIF1L	917.1	973.8	319.8	309.7	10455.6	7481.6	847.1	4269	5534.3	8334.2
	Q9NVI7	ATPase family AAA domain-containing protein 3A OS=Homo sapiens GN=ATAD3A PE=1 SV=2	ATAD3A	629.1	1315	406.1	485.7	6477.2	5106.8	1507.7	3217.1	3025.4	4176.4
	P04406	Glyceraldehyde-3-phosphate dehydrogenase OS=Homo sapiens GN=GAPDH PE=1 SV=3	GAPDH	752.2	5462	654.6	431	11399.2	25929.9	2172.8	9009.5	3375.2	9002
	P19474	E3 ubiquitin-protein ligase TRIM21 OS=Homo sapiens GN=TRIM21 PE=1 SV=1	TRIM21	534.7	746.9	426	443.1	2894.3	2743.8	945	2836.4	1074.2	2102
	P61978	Heterogeneous nuclear ribonucleoprotein K OS=Homo sapiens GN=HNRNPK PE=1 SV=1	HNRNPK	794.3	3535.1	838.9	714.2	7147	7624.5	1193.5	5143.8	2646.9	5625
	Q16658	Fascin OS=Homo sapiens GN=FSCN1 PE=1 SV=3	FSCN1	332.3	908.2	435.4	229.7	5512.9	7749.3	711.4	3652.4	1730.4	3520.5
	contaminant_SPA2_STAAU owl	P38507 IMMUNOGLOBULIN G BINDING PROTEIN A PRECURSOR (PROTEIN A). - STAPHYLOCOCCUS...	spa
	Q99623	Prohibitin-2 OS=Homo sapiens GN=PHB2 PE=1 SV=2	PHB2	389.1	1119.9	369	308.5	4176.3	4728.4	971	2569.8	2045.9	3089.6
	Q9HAU0	Pleckstrin homology domain-containing family A member 5 OS=Homo sapiens GN=PLEKHA5 PE=1 SV=1	PLEKHA5	99.7	289.4	104.2	68.8	1259.1	942.1	193.8	663.7	489.3	719.2
	Q9BWT7	Caspase recruitment domain-containing protein 10 OS=Homo sapiens GN=CARD10 PE=2 SV=2	CARD10	139.7	379.1	89	81.4	2176.3	1726.4	355.5	732.5	792.8	892.1
	P14923	Junction plakoglobin OS=Homo sapiens GN=JUP PE=1 SV=3	JUP	1080.9	1539.5	464.2	444.2	6481.3	6449.3	1194.1	6674.4	3882.1	3402.8
	Q9BY27	Protein DGCR6L OS=Homo sapiens GN=DGCR6L PE=1 SV=2	DGCR6L	78.8	247.1	121.7	63.3	780.1	732	187	429.8	377.8	497.2
	P62266	40S ribosomal protein S23 OS=Homo sapiens GN=RPS23 PE=1 SV=3	RPS23	567.3	1975.8	579.3	576.8	5574.2	4904.8	1453.3	2955	2558.5	3967.4
	Q15084	Protein disulfide-isomerase A6 OS=Homo sapiens GN=PDIA6 PE=1 SV=1	PDIA6	132.6	497.3	116.4	69.7	1818.3	2331.3	263	1273.9	587.5	1187.4
	P32969	60S ribosomal protein L9 OS=Homo sapiens GN=RPL9 PE=1 SV=1	RPL9; RPL9P7; RPL9P8; RPL9P9	1148.5	3544.5	898.6	991.5	12506.9	9238	3222	5815.4	4773.2	8135.7
	P30101	Protein disulfide-isomerase A3 OS=Homo sapiens GN=PDIA3 PE=1 SV=4	PDIA3	243.3	1719.6	185.9	133.7	4323.4	7999.9	477.8	3952.4	1135	3296.7
	Q86V81	THO complex subunit 4 OS=Homo sapiens GN=ALYREF PE=1 SV=3	ALYREF	802.4	2033.4	944.3	962.1	6493.3	5140.2	1872.2	4001.7	2770.1	5447.6
	P62263	40S ribosomal protein S14 OS=Homo sapiens GN=RPS14 PE=1 SV=3	RPS14	461.2	1277	447.9	368.8	4672.2	3706.9	1275.2	2208.4	1907.8	3563.6
	Q9BUJ2	Heterogeneous nuclear ribonucleoprotein U-like protein 1 OS=Homo sapiens GN=HNRNPUL1 PE=1 SV=2	HNRNPUL1	266.4	1289.3	324.2	182.2	2941.5	2996.5	479.7	1516.2	1541.4	2135.3
	P38159	RNA-binding motif protein, X chromosome OS=Homo sapiens GN=RBMX PE=1 SV=3	RBMX	605.3	2193.5	1013.5	1011	5190.6	4092	1668.4	2737.1	2114.1	5402.6
	P17844	Probable ATP-dependent RNA helicase DDX5 OS=Homo sapiens GN=DDX5 PE=1 SV=1	DDX5	1165.4	3546.8	905.6	827.6	13190.9	9465.8	2716.9	6297.1	4285.1	8048.3
	Q14126	Desmoglein-2 OS=Homo sapiens GN=DSG2 PE=1 SV=2	DSG2	182.3	448.6	132.1	117	1652.5	1803.7	254.1	1393.5	1036.8	955.6
	P43686	26S protease regulatory subunit 6B OS=Homo sapiens GN=PSMC4 PE=1 SV=2	PSMC4	198.2	636.6	130.8	121.8	2424.2	2379.8	606.1	1490.1	1146.3	1415.4
	P39019	40S ribosomal protein S19 OS=Homo sapiens GN=RPS19 PE=1 SV=2	RPS19	1495.9	4463.8	1797	1266.9	15119.8	12981.7	4502.9	7181.2	5697.5	12344.2
	Q8N1F7	Nuclear pore complex protein Nup93 OS=Homo sapiens GN=NUP93 PE=1 SV=2	NUP93	21.1	55.9	12.1	9.6	236.8	270.4	48.7	165	126.1	160.6
	P51991	Heterogeneous nuclear ribonucleoprotein A3 OS=Homo sapiens GN=HNRNPA3 PE=1 SV=2	HNRNPA3	191.4	663.5	207	231.6	2633.4	2654.5	587.9	1463.3	1281.1	2211.2
	Q9HAV0	Guanine nucleotide-binding protein subunit beta-4 OS=Homo sapiens GN=GNB4 PE=1 SV=3	GNB4	194.8	254.1	63.1	47	2042.2	2831.4	156.5	3003.3	1326.8	1077.7
	P62081	40S ribosomal protein S7 OS=Homo sapiens GN=RPS7 PE=1 SV=1	RPS7	922.2	2773.2	956.1	908.9	8607.7	5937.2	2950.8	4234.2	2955.8	5853
	Q9UJC5	SH3 domain-binding glutamic acid-rich-like protein 2 OS=Homo sapiens GN=SH3BGRL2 PE=1 SV=2	SH3BGRL2	266.9	163.3	31.1	30.5	4872.6	2168.5	498.9	1364.6	834.7	1878.5
	Q14839	Chromodomain-helicase-DNA-binding protein 4 OS=Homo sapiens GN=CHD4 PE=1 SV=2	CHD4	137.7	498	106.5	122.2	1885.1	1679.1	341.1	934.7	790.2	1241
	P55265	Double-stranded RNA-specific adenosine deaminase OS=Homo sapiens GN=ADAR PE=1 SV=4	ADAR	243.7	857.8	296.1	237	1975.3	1700	436.5	1172	821.3	1293.8
	P27797	Calreticulin OS=Homo sapiens GN=CALR PE=1 SV=1	CALR	82.2	1100.7	70.3	43	1251.9	3883.1	209.8	2277.5	347.2	1192.8
	Q15233	Non-POU domain-containing octamer-binding protein OS=Homo sapiens GN=NONO PE=1 SV=4	NONO	523.7	1139.8	404.9	273.3	3770.6	4146.2	693	2430.8	1523.9	2925
	P63010	AP-2 complex subunit beta OS=Homo sapiens GN=AP2B1 PE=1 SV=1	AP2B1	503.9	914.5	515.8	263.2	3889.4	3938.8	666.5	2357	1426.3	2077.4
	O60341	Lysine-specific histone demethylase 1A OS=Homo sapiens GN=KDM1A PE=1 SV=2	KDM1A	16.4	40.6	11.4	12.7	150.5	124.8	28.4	79.1	84.2	94.8
	Q01813	6-phosphofructokinase type C OS=Homo sapiens GN=PFKP PE=1 SV=2	PFKP	278.9	691.7	149.1	101.8	3383.7	4260.4	693.5	1256.3	1084.1	1699.9
	P36578	60S ribosomal protein L4 OS=Homo sapiens GN=RPL4 PE=1 SV=5	RPL4	902.2	3615.1	871.3	635.9	9257.3	6844.1	1930	4043.6	3293.2	5538.2
	P62979	Ubiquitin-40S ribosomal protein S27a OS=Homo sapiens GN=RPS27A PE=1 SV=2	RPS27A	2123.1	4636.7	1008.1	959.6	23757.2	16713.6	5084.6	8880.5	10745.4	13166.3
	P23528	Cofilin-1 OS=Homo sapiens GN=CFL1 PE=1 SV=3	CFL1	631.1	1806.6	487.2	303	10109	9568.7	732.6	15600.8	9929.7	6202.5
	P04843	Dolichyl-diphosphooligosaccharide--protein glycosyltransferase subunit 1 OS=Homo sapiens GN=RPN1 PE=1 SV=1	RPN1	264.2	882.7	258.7	285.4	3826	4060.1	823.3	1965.4	1408.3	2156.9
	P25705	ATP synthase subunit alpha, mitochondrial OS=Homo sapiens GN=ATP5A1 PE=1 SV=1	ATP5F1A	182.3	592.6	153.8	117.3	1874.7	2287.7	371.6	1086.3	777.2	1185.7
	Q99460	26S proteasome non-ATPase regulatory subunit 1 OS=Homo sapiens GN=PSMD1 PE=1 SV=2	PSMD1	94.7	326.4	78	57.8	1254.3	1517.2	173.4	646.1	606.3	748.3
	P62701	40S ribosomal protein S4, X isoform OS=Homo sapiens GN=RPS4X PE=1 SV=2	RPS4X	1522.7	4451.2	1247.4	1106.9	12478	9826.4	3388.5	7084.2	6075.9	9082.6
	P05455	Lupus La protein OS=Homo sapiens GN=SSB PE=1 SV=2	SSB	454.1	2765.6	385.7	597.4	7584.5	9155.6	1482.5	6302.1	2782.4	5893.5
	P46782	40S ribosomal protein S5 OS=Homo sapiens GN=RPS5 PE=1 SV=4	RPS5	539.8	1492.6	365.9	287.3	6684.4	5279.8	1267.8	3864.8	2813.1	4375.5
	O43143	Putative pre-mRNA-splicing factor ATP-dependent RNA helicase DHX15 OS=Homo sapiens GN=DHX15 PE=1 SV=2	DHX15	140.9	329	113.3	101	1926.5	1301.9	289.3	610	547.5	911.3
	Q8IWT3	Cullin-9 OS=Homo sapiens GN=CUL9 PE=1 SV=2	CUL9	476	1806.8	690.7	223.1	2142.3	1817	464.5	1724.5	1214.8	1390.6
	P35268	60S ribosomal protein L22 OS=Homo sapiens GN=RPL22 PE=1 SV=2	RPL22	743.5	2612.1	611.5	533.4	9061.4	8572.4	1976.6	4677.9	3224.6	8137.3
	P62269	40S ribosomal protein S18 OS=Homo sapiens GN=RPS18 PE=1 SV=3	RPS18	1796.3	2664.4	1724.8	1105.9	14181.8	13519.2	5715.3	6696.1	8463	15705.6
	P11388	DNA topoisomerase 2-alpha OS=Homo sapiens GN=TOP2A PE=1 SV=3	TOP2A	254.3	1198.8	203.7	162.8	2906.8	2351.7	525.1	1404.2	1427.7	1755.7
	O00232	26S proteasome non-ATPase regulatory subunit 12 OS=Homo sapiens GN=PSMD12 PE=1 SV=3	PSMD12	246.5	616.8	183.9	164.5	2373.3	2541.3	433	1138.3	957.6	1345
	P62937	Peptidyl-prolyl cis-trans isomerase A OS=Homo sapiens GN=PPIA PE=1 SV=2	PPIA	664.4	4399.3	534.5	389	7319.6	13691.5	1358.9	8694.9	2968.5	6808.8
	Q13151	Heterogeneous nuclear ribonucleoprotein A0 OS=Homo sapiens GN=HNRNPA0 PE=1 SV=1	HNRNPA0	446.1	1359.5	465.1	558.5	3632.4	3092.6	1152.1	1964.7	1184.2	3105.4
	Q13724	Mannosyl-oligosaccharide glucosidase OS=Homo sapiens GN=MOGS PE=1 SV=5	MOGS	691.9	1754.6	639.7	531.8	4537.6	5055.3	1255.8	2971.9	2745.7	3090.6
	Q16531	DNA damage-binding protein 1 OS=Homo sapiens GN=DDB1 PE=1 SV=1	DDB1	125.9	395.2	98.3	86.7	1087.8	938.8	228.7	826.7	440.3	788.7
	Q07666	KH domain-containing, RNA-binding, signal transduction-associated protein 1 OS=Homo sapiens GN=KHDRBS1 PE=1 SV=1	KHDRBS1	191.9	554.8	218.8	133.5	1374.5	1156.2	261.9	1028.6	527	1100.4
	P62244	40S ribosomal protein S15a OS=Homo sapiens GN=RPS15A PE=1 SV=2	RPS15A	866.2	2424.5	679.2	610.1	8899.5	6909.1	2294.7	4401	3534.6	6083.9
	P08758	Annexin A5 OS=Homo sapiens GN=ANXA5 PE=1 SV=2	ANXA5	159.7	849.2	103.8	52.7	2173	4524.2	277	1579.9	700.7	1637
	Q13263	Transcription intermediary factor 1-beta OS=Homo sapiens GN=TRIM28 PE=1 SV=5	TRIM28	606.7	1808.4	570.4	505.6	5117.6	6208.3	1059.3	3479.9	2308.4	3809.2
	P07814	Bifunctional glutamate/proline--tRNA ligase OS=Homo sapiens GN=EPRS PE=1 SV=5	EPRS1	209	641.5	133.4	122.9	2737.5	2467.9	464.8	1250.6	839.4	1436.7
	P62841	40S ribosomal protein S15 OS=Homo sapiens GN=RPS15 PE=1 SV=2	RPS15	489.5	1220.5	413.4	454.2	2656.8	2716.2	817.2	1325.6	1674.5	1966.7
	P35232	Prohibitin OS=Homo sapiens GN=PHB PE=1 SV=1	PHB1	152.1	627.2	166.7	120.6	1385	2302.5	302.8	992.1	723	852.1
	O15143	Actin-related protein 2/3 complex subunit 1B OS=Homo sapiens GN=ARPC1B PE=1 SV=3	ARPC1B	346.7	632	218.7	218.1	5535.1	3300.5	632.2	2013.6	1978.4	2585.8
	P62249	40S ribosomal protein S16 OS=Homo sapiens GN=RPS16 PE=1 SV=2	RPS16	789.8	1803.9	583.5	498.7	7802.6	6769.6	1930.4	3573.4	3397.3	5252.2
	Q92841	Probable ATP-dependent RNA helicase DDX17 OS=Homo sapiens GN=DDX17 PE=1 SV=2	DDX17	552.4	1177.9	544.5	647	4074.4	3787.7	770.5	2729.3	1792.3	3037.2
	P04083	Annexin A1 OS=Homo sapiens GN=ANXA1 PE=1 SV=2	ANXA1	232.6	818.7	101.2	89.7	5519.4	7215.4	746.7	2401.4	890.8	2641
	Q16352	Alpha-internexin OS=Homo sapiens GN=INA PE=1 SV=2	INA	66.8	88.3	12.4	22.5	536.5	371.3	270.3	299	392.9	741.6
	O75381	Peroxisomal membrane protein PEX14 OS=Homo sapiens GN=PEX14 PE=1 SV=1	PEX14	487.3	5407.5	1446.4	1097.1	3417.9	2849.5	1413.3	2319.7	3820.4	2035.3
	Q9UQE7	Structural maintenance of chromosomes protein 3 OS=Homo sapiens GN=SMC3 PE=1 SV=2	SMC3	95.1	325.3	59.9	70.5	1131.6	1305.3	217.2	687.1	448	975.3
	O43390	Heterogeneous nuclear ribonucleoprotein R OS=Homo sapiens GN=HNRNPR PE=1 SV=1	HNRNPR	404.5	1108.4	314.7	313.7	2945.1	2560.1	713.1	1470.4	1418.9	2134.1
	Q9H583	HEAT repeat-containing protein 1 OS=Homo sapiens GN=HEATR1 PE=1 SV=3	HEATR1	141.6	356.9	146.6	132.2	1554.1	1529	341.6	788.3	605.3	1032
	Q92616	Translational activator GCN1 OS=Homo sapiens GN=GCN1L1 PE=1 SV=6		127.3	312.4	98.9	87.2	1299	1430.4	274.4	720	545.4	871.1
	P28288	ATP-binding cassette sub-family D member 3 OS=Homo sapiens GN=ABCD3 PE=1 SV=1	ABCD3	334.8	5381.5	220.3	214.3	3408.7	2600.8	624.5	2784.4	1600.9	2043.3
	Q86SQ0	Pleckstrin homology-like domain family B member 2 OS=Homo sapiens GN=PHLDB2 PE=1 SV=2	PHLDB2	371.1	910.7	307	272.7	5657.1	4983.3	984.7	2725.7	2237	3291.4
	Q9UDY2	Tight junction protein ZO-2 OS=Homo sapiens GN=TJP2 PE=1 SV=2	TJP2	670	1042.4	376.1	313.6	5326	3596.5	867.5	2920.6	2364.7	3569
	O95433	Activator of 90 kDa heat shock protein ATPase homolog 1 OS=Homo sapiens GN=AHSA1 PE=1 SV=1	AHSA1	83.7	237.6	49	44.1	1425.8	1519.2	253	645	441.4	787.8
	P09104	Gamma-enolase OS=Homo sapiens GN=ENO2 PE=1 SV=3	ENO2	38.9	293.7	22.5	13.5	581.7	1891.2	76.6	575.8	251.4	518.7
	P26599	Polypyrimidine tract-binding protein 1 OS=Homo sapiens GN=PTBP1 PE=1 SV=1	PTBP1	189.4	1569.8	277.3	216.5	1572.2	1751.8	415.2	979.1	1326.2	1107.6
	P18621	60S ribosomal protein L17 OS=Homo sapiens GN=RPL17 PE=1 SV=3	RPL17	785.6	2891.4	696.5	626.8	7480.3	5820.2	2114.6	3711.6	2953.7	5198.3
	P13861	cAMP-dependent protein kinase type II-alpha regulatory subunit OS=Homo sapiens GN=PRKAR2A PE=1 SV=2	PRKAR2A	239.6	703.3	182.3	125.8	2391.1	2672.7	548.1	2096	1281.1	1664.6
	Q12906	Interleukin enhancer-binding factor 3 OS=Homo sapiens GN=ILF3 PE=1 SV=3	ILF3	458.2	1551.1	413.9	372.8	3513.3	3429	847	2251	1473.6	2733.6
	P49588	Alanine--tRNA ligase, cytoplasmic OS=Homo sapiens GN=AARS PE=1 SV=2	AARS1	22.8	80.6	17.2	14.4	366.3	430.1	45.2	206.9	149.2	244.3
	P53618	Coatomer subunit beta OS=Homo sapiens GN=COPB1 PE=1 SV=3	COPB1	145.3	485.5	79.5	67.5	2154.8	2746.2	301.9	1045.2	727.2	1241.4
	O95071	E3 ubiquitin-protein ligase UBR5 OS=Homo sapiens GN=UBR5 PE=1 SV=2	UBR5	128.3	1281.4	108.1	46.6	1509.1	1673.9	259	775.2	834.7	834
	P06241	Tyrosine-protein kinase Fyn OS=Homo sapiens GN=FYN PE=1 SV=3	FYN	170	294.8	84.7	87.2	1484.7	2040.5	258.8	1133	960	957.9
	Q16891	Mitochondrial inner membrane protein OS=Homo sapiens GN=IMMT PE=1 SV=1	IMMT	104.7	173.5	64.2	52.9	1102.4	1071.3	188	574.4	452.4	798.8
	Q6P4F7	Rho GTPase-activating protein 11A OS=Homo sapiens GN=ARHGAP11A PE=1 SV=2	ARHGAP11A	582.9	486	170.3	168.3	4765.2	3821.7	829.2	2154.6	2389.7	3196.3
	P46783	40S ribosomal protein S10 OS=Homo sapiens GN=RPS10 PE=1 SV=1	RPS10	232.4	638.4	311.4	211.2	2582.3	2323.2	641.8	1212	899	2014.7
	Q5T9A4	ATPase family AAA domain-containing protein 3B OS=Homo sapiens GN=ATAD3B PE=1 SV=1	ATAD3B	105.5	191.2	75.1	67.7	1164.9	950.3	198.3	527.3	508.5	725.4
	Q9BW19	Kinesin-like protein KIFC1 OS=Homo sapiens GN=KIFC1 PE=1 SV=2	KIFC1	361.5	2420	485.3	115.2	1727.5	1527.7	492.1	1321.9	2071.9	1160.7
	P62829	60S ribosomal protein L23 OS=Homo sapiens GN=RPL23 PE=1 SV=1	RPL23	1064.9	4603.3	886.5	667	10775.4	7925.6	2630.6	6284.5	5388.8	8079.3
	O43823	A-kinase anchor protein 8 OS=Homo sapiens GN=AKAP8 PE=1 SV=1	AKAP8	169	602.4	360.6	262.1	1046.7	1732.9	232.6	703.1	684.8	681.3
	O00411	DNA-directed RNA polymerase, mitochondrial OS=Homo sapiens GN=POLRMT PE=1 SV=2	POLRMT	92.8	201.4	78.9	95.7	1050	1058.5	137.8	528.2	415.4	692.6
	Q92747	Actin-related protein 2/3 complex subunit 1A OS=Homo sapiens GN=ARPC1A PE=1 SV=2	ARPC1A	396	485.8	130.4	130.5	5556.7	3366.9	432.2	1838.8	1802.2	2456.9
	P07947	Tyrosine-protein kinase Yes OS=Homo sapiens GN=YES1 PE=1 SV=3	YES1	480.1	512.7	148.1	91.6	3458.8	5261	360.5	4192.6	2333.3	1686.1
	P25787	Proteasome subunit alpha type-2 OS=Homo sapiens GN=PSMA2 PE=1 SV=2	PSMA2	36.4	237.4	32.6	17.7	473.2	556.9	99.8	405.2	204.3	302.2
	Q8N3V7	Synaptopodin OS=Homo sapiens GN=SYNPO PE=1 SV=2	SYNPO	98.2	267.7	67.8	64.5	1544.4	1697.6	240.7	742	646.6	1148.2
	P22314	Ubiquitin-like modifier-activating enzyme 1 OS=Homo sapiens GN=UBA1 PE=1 SV=3	UBA1	197.6	710.4	194.3	163.7	2766.5	3693.4	466	1419.4	1036.3	2026.3
	P00558	Phosphoglycerate kinase 1 OS=Homo sapiens GN=PGK1 PE=1 SV=3	PGK1	117.2	421.9	66	56.3	2252.1	2941.2	456.1	1142.4	570.6	1187.5
	P07237	Protein disulfide-isomerase OS=Homo sapiens GN=P4HB PE=1 SV=3	P4HB	353.1	1343.3	226.4	150.1	4899.8	5354.3	708.4	2780.6	1281.2	3377.2
	P46781	40S ribosomal protein S9 OS=Homo sapiens GN=RPS9 PE=1 SV=3	RPS9	1078.9	4363.2	930.9	912.8	10459	8484.3	2906.1	5261.6	4291.3	6937.9
	P02545	Prelamin-A/C OS=Homo sapiens GN=LMNA PE=1 SV=1	LMNA	115.3	562.5	130.2	82.4	1293.2	1269.8	307	867.1	690.2	1250.9
	Q9BRK4	Leucine zipper putative tumor suppressor 2 OS=Homo sapiens GN=LZTS2 PE=1 SV=2	LZTS2	296.6	783.8	149	140.1	2758.2	2274.8	513.8	1327.9	1464.7	1687.9
	contaminant_A45063 owl	A45063 immunoglobulin binding protein LG - Peptostreptococcus magnus		111.1	3962.5	264.3	71.3	937.2	641.3	285.6	516.9	2586.2	539.3
	Q13561	Dynactin subunit 2 OS=Homo sapiens GN=DCTN2 PE=1 SV=4	DCTN2	91.4	188	55.3	34.2	1621.2	1027.8	192.1	727	478.3	1008.2
	P62857	40S ribosomal protein S28 OS=Homo sapiens GN=RPS28 PE=1 SV=1	RPS28	189.3	1442.9	496.1	193.6	1520.9	2691	531.9	1563.9	1384.2	1592.1
	Q86VP6	Cullin-associated NEDD8-dissociated protein 1 OS=Homo sapiens GN=CAND1 PE=1 SV=2	CAND1	207.9	635.5	141	120.5	2503.1	2786.8	443.1	1282	748.6	1370.8
	Q15365	Poly(rC)-binding protein 1 OS=Homo sapiens GN=PCBP1 PE=1 SV=2	PCBP1	60.7	132.7	40.4	35.7	610.4	687.4	152.2	370.6	339.4	413.2
	P62280	40S ribosomal protein S11 OS=Homo sapiens GN=RPS11 PE=1 SV=3	RPS11	645.6	1648.7	575.8	500.3	7969.1	6104.6	1715.8	3138.8	3055.9	5729.4
	P53355	Death-associated protein kinase 1 OS=Homo sapiens GN=DAPK1 PE=1 SV=6	DAPK1	107.4	167.9	55.5	51	735.3	781.2	196.3	479.1	418.7	515.4
	Q02241	Kinesin-like protein KIF23 OS=Homo sapiens GN=KIF23 PE=1 SV=3	KIF23	164.4	275.2	81.7	77.3	3067.2	1766.1	431.5	1173.4	1057.7	1874.1
	O43166	Signal-induced proliferation-associated 1-like protein 1 OS=Homo sapiens GN=SIPA1L1 PE=1 SV=4	SIPA1L1	58.8	93	19.1	17.7	630.7	393.3	107.2	245.7	278.8	322
	Q6ZU35	Uncharacterized protein KIAA1211 OS=Homo sapiens GN=KIAA1211 PE=1 SV=3	CRACD	120.9	34.7	11.3		1263.9	1094.9	117.5	570	489.3	1064.6
	P34932	Heat shock 70 kDa protein 4 OS=Homo sapiens GN=HSPA4 PE=1 SV=4	HSPA4	429	1315.3	333.1	256.4	3782.3	3441.8	743.3	2808.9	1935.1	2466.6
	P15311	Ezrin OS=Homo sapiens GN=EZR PE=1 SV=4	EZR	358	1742	195.9	210.1	4749.9	7057.2	1006.6	4025.7	1767.6	3394.8
	O14578	Citron Rho-interacting kinase OS=Homo sapiens GN=CIT PE=1 SV=2	CIT	100.9	396.3	139.3	82.2	1441.9	933.3	253.2	633.4	541.8	696.5
	Q16181	Septin-7 OS=Homo sapiens GN=SEPT7 PE=1 SV=2	SEPTIN7	51.7	172.4	31.3	31.3	759.3	773.4	157.4	393.3	263.3	461.6
	P48047	ATP synthase subunit O, mitochondrial OS=Homo sapiens GN=ATP5O PE=1 SV=1	ATP5PO	272.7	839.7	288.7	282.7	2544.2	3007.9	759.8	1651.5	1209.6	2405.6
	P61353	60S ribosomal protein L27 OS=Homo sapiens GN=RPL27 PE=1 SV=2	RPL27	629.9	1892.2	656.4	589.3	5382.1	3926	1454.9	3008.1	2268.9	4327.2
	Q9Y4F1	FERM, RhoGEF and pleckstrin domain-containing protein 1 OS=Homo sapiens GN=FARP1 PE=1 SV=1	FARP1	575.8	638.6	154.8	100.3	3035.5	4274.1	373	3559.3	1575	1847.8
	O75533	Splicing factor 3B subunit 1 OS=Homo sapiens GN=SF3B1 PE=1 SV=3	SF3B1	112.7	211.1	72.8	65.8	1593.2	1092.9	183.8	639.1	597	902
	P29992	Guanine nucleotide-binding protein subunit alpha-11 OS=Homo sapiens GN=GNA11 PE=1 SV=2	GNA11	225.2	583	139.3	108.1	1702.9	3152.5	281.1	1820.9	1335.8	1070.7
	Q96T76	MMS19 nucleotide excision repair protein homolog OS=Homo sapiens GN=MMS19 PE=1 SV=2	MMS19	14.8	23.5	12.3	8.2	149.8	128.6	26.2	64.1	62.6	86.2
	P17858	6-phosphofructokinase, liver type OS=Homo sapiens GN=PFKL PE=1 SV=6	PFKL	135.7	239.7	90.7	48	843.8	916	188.9	405.3	333.8	546.5
	Q9NPF5	DNA methyltransferase 1-associated protein 1 OS=Homo sapiens GN=DMAP1 PE=1 SV=1	DMAP1	144.7	463	188.8	273.9	912.6	822.4	316.1	635.6	588	723.5
	O60884	DnaJ homolog subfamily A member 2 OS=Homo sapiens GN=DNAJA2 PE=1 SV=1	DNAJA2	236.2	766.3	147.2	139.4	2653.7	2384	715.3	1562.4	1497.7	1673.6
	Q15637	Splicing factor 1 OS=Homo sapiens GN=SF1 PE=1 SV=4	SF1	380.1	1226.9	451.9	397.8	4788.1	4164.1	869.5	2223	1857.3	2784.4
	Q14573	Inositol 1,4,5-trisphosphate receptor type 3 OS=Homo sapiens GN=ITPR3 PE=1 SV=2	ITPR3	265.8	220.7	88.2	86.7	2303.9	1706.9	329.8	1024.6	1216	1348.6
	Q92598	Heat shock protein 105 kDa OS=Homo sapiens GN=HSPH1 PE=1 SV=1	HSPH1	254	696.2	203.3	208.6	2041.6	2017.8	454	1112.7	1091.4	1254.1
	O95299	NADH dehydrogenase [ubiquinone] 1 alpha subcomplex subunit 10, mitochondrial OS=Homo sapiens GN=NDUFA10 PE=1 SV=1	NDUFA10	198	407.3	110.6	95.3	2007.9	2008.8	519.4	1086.8	860.4	1431.2
	P68400	Casein kinase II subunit alpha OS=Homo sapiens GN=CSNK2A1 PE=1 SV=1	CSNK2A1	97.5	305.1	66.8	68.4	1075.3	1134.7	236.5	573.1	518.5	661.6
	O75955	Flotillin-1 OS=Homo sapiens GN=FLOT1 PE=1 SV=3	FLOT1	17.4	28.2	35.7	24.8	308.3	281.1	31.7	166.3	110.5	154.8
	O76021	Ribosomal L1 domain-containing protein 1 OS=Homo sapiens GN=RSL1D1 PE=1 SV=3	RSL1D1	624.6	1920	588.4	614.9	6552.2	5254.6	1288.3	2780.5	2657.8	6405.5
	P63244	Guanine nucleotide-binding protein subunit beta-2-like 1 OS=Homo sapiens GN=GNB2L1 PE=1 SV=3	RACK1	67.1	193.7	44.5	31.2	885.1	981.1	169.9	466.5	334	524.6
	P30153	Serine/threonine-protein phosphatase 2A 65 kDa regulatory subunit A alpha isoform OS=Homo sapiens GN=PPP2R1A PE=1 SV=4	PPP2R1A	116.1	420.5	95.6	68.7	1302.8	1243.7	223.1	868.2	596.7	784.6
	P27482	Calmodulin-like protein 3 OS=Homo sapiens GN=CALML3 PE=1 SV=2	CALML3	137.8	200	49.5	44.3	2255.7	1434.2	324.2	883.8	828.8	1295.6
	Q6YHK3	CD109 antigen OS=Homo sapiens GN=CD109 PE=1 SV=2	CD109	159.3	346.6	51.8	35.9	2127.6	2371.7	255.8	2716.4	1273.8	1346.7
	P55072	Transitional endoplasmic reticulum ATPase OS=Homo sapiens GN=VCP PE=1 SV=4	VCP	203.3	1028.6	80.8	66.9	2270.7	2328	322.2	1480.4	722.6	1318
	Q9BSD7	Cancer-related nucleoside-triphosphatase OS=Homo sapiens GN=NTPCR PE=1 SV=1	NTPCR	199.1	642.4	113.5	113.6	2479.6	2240.5	554.7	1608.9	1111.2	1627.7
	P62906	60S ribosomal protein L10a OS=Homo sapiens GN=RPL10A PE=1 SV=2	RPL10A	629.1	1907.6	557.6	502.8	5878.7	3900.2	1612.9	3007.9	2122.3	3580.2
	P07948	Tyrosine-protein kinase Lyn OS=Homo sapiens GN=LYN PE=1 SV=3	LYN	648.6	578.7	147.8	83.4	3126.2	3661.1	467.1	4695.3	2162	1573.7
	Q13618	Cullin-3 OS=Homo sapiens GN=CUL3 PE=1 SV=2	CUL3	54.7	250.6	29.9	30.7	825.1	859.7	82.1	539.4	276.3	425.7
	O43663	Protein regulator of cytokinesis 1 OS=Homo sapiens GN=PRC1 PE=1 SV=2	PRC1	339.6	542.5	285.1	208.2	3812.4	2236.8	541.3	1858.7	1126.3	2062.4
	Q9Y4L1	Hypoxia up-regulated protein 1 OS=Homo sapiens GN=HYOU1 PE=1 SV=1	HYOU1	14.3	47.7	14.8	12.5	135.1	160.3	32.9	77.3	62.8	85
	O15085	Rho guanine nucleotide exchange factor 11 OS=Homo sapiens GN=ARHGEF11 PE=1 SV=1	ARHGEF11	238.9	384.2	132.6	124.9	2598	1802.4	319.6	1714.2	1099.1	2004.7
	P07910	Heterogeneous nuclear ribonucleoproteins C1/C2 OS=Homo sapiens GN=HNRNPC PE=1 SV=4	HNRNPC	599.3	3196.5	1030.8	988.9	4119.9	3681.6	1353.7	2633.2	1848.4	4261.7
	O14980	Exportin-1 OS=Homo sapiens GN=XPO1 PE=1 SV=1	XPO1	137.2	470.6	126.4	98.9	1377.6	1688	287.7	774.7	667.7	943.6
	P28290	Sperm-specific antigen 2 OS=Homo sapiens GN=SSFA2 PE=1 SV=3	ITPRID2	257.1	350.2	119	95.4	2603.4	2062	312	1504.7	1503.8	1849
	P51116	Fragile X mental retardation syndrome-related protein 2 OS=Homo sapiens GN=FXR2 PE=1 SV=2	FXR2	54.2	105.5	28.7	39.3	705.2	516.6	172	253.7	300.3	365.1
	P78347	General transcription factor II-I OS=Homo sapiens GN=GTF2I PE=1 SV=2	GTF2I	223.3	244.3	72.2	68	2257.1	1556.8	450.7	1258.5	1158.5	1464.8
	Q32MZ4	Leucine-rich repeat flightless-interacting protein 1 OS=Homo sapiens GN=LRRFIP1 PE=1 SV=2	LRRFIP1	111	145.6	14.3	30.5	2247.7	1427.1	138.5	812.1	964.7	1287.6
	P35637	RNA-binding protein FUS OS=Homo sapiens GN=FUS PE=1 SV=1	FUS	617.3	2357.6	717.9	527	6385.5	6243.8	1223.1	4494	2484.9	7628.5
	O60716	Catenin delta-1 OS=Homo sapiens GN=CTNND1 PE=1 SV=1	CTNND1	139.7	346.3	94.4	65.2	1666.5	1671.9	272.9	973.7	590.6	1033.9
	Q02880	DNA topoisomerase 2-beta OS=Homo sapiens GN=TOP2B PE=1 SV=3	TOP2B	105.7	795.8	132	43.6	974.2	800.3	144.2	555.2	540.5	660.1
	Q92499	ATP-dependent RNA helicase DDX1 OS=Homo sapiens GN=DDX1 PE=1 SV=2	DDX1	178.2	608.3	180.4	112	2049.4	2226.4	364.6	1186.5	1035.8	1298.5
	P60953	Cell division control protein 42 homolog OS=Homo sapiens GN=CDC42 PE=1 SV=2	CDC42	108.6	255	143.4	121.9	1452.5	1347.1	257.8	727.4	501	785.3
	P12956	X-ray repair cross-complementing protein 6 OS=Homo sapiens GN=XRCC6 PE=1 SV=2	XRCC6	154.5	428.1	99.1	62.7	1162.7	1297.9	229.2	630.1	490.1	713.7
	Q15008	26S proteasome non-ATPase regulatory subunit 6 OS=Homo sapiens GN=PSMD6 PE=1 SV=1	PSMD6	215.7	739.7	170.4	162.5	2706.9	3733.6	452.6	1432.7	1240	1781.4
	P19784	Casein kinase II subunit alpha' OS=Homo sapiens GN=CSNK2A2 PE=1 SV=1	CSNK2A2	145.8	491.5	118.5	100.2	1904.6	2224	442.5	1050.9	1049	1245.7
	P12270	Nucleoprotein TPR OS=Homo sapiens GN=TPR PE=1 SV=3	TPR	91.5	305.9	71	58	1113.2	1125	198.3	636.4	410.1	745
	P67809	Nuclease-sensitive element-binding protein 1 OS=Homo sapiens GN=YBX1 PE=1 SV=3	YBX1	26.6	97.1	34.2	37.2	267	201.2	95.1	116.6	80.3	160.5
	Q14697	Neutral alpha-glucosidase AB OS=Homo sapiens GN=GANAB PE=1 SV=3	GANAB	201.1	822	107.7	76.5	2567.7	3520.6	479	1617.3	1161.8	1830.5
	P30050	60S ribosomal protein L12 OS=Homo sapiens GN=RPL12 PE=1 SV=1	RPL12	259.1	855.3	242.8	186	3222.6	3108.7	712.5	1542.4	1346.3	2080.2
	Q9H3U1	Protein unc-45 homolog A OS=Homo sapiens GN=UNC45A PE=1 SV=1	UNC45A	51.2	66.4	7.4	15.4	614	470.7	73.9	230.9	201.2	307.2
	Q9BR76	Coronin-1B OS=Homo sapiens GN=CORO1B PE=1 SV=1	CORO1B	12.9	31.6	6.9	8.5	210.8	158.9	29.1	189.8	122.9	122.8
	Q14152	Eukaryotic translation initiation factor 3 subunit A OS=Homo sapiens GN=EIF3A PE=1 SV=1	EIF3A	210.6	733.7	204.8	170.7	1752.8	2500	541.5	1076.3	922.4	1406.9
	Q4KMQ1	Taperin OS=Homo sapiens GN=TPRN PE=1 SV=2	TPRN	119.3	242.9	98.9	84.1	1551.5	1229.5	225.4	680.2	721.1	910
	O95782	AP-2 complex subunit alpha-1 OS=Homo sapiens GN=AP2A1 PE=1 SV=3	AP2A1	92.9	181.1	74.8	48.9	736.4	661.7	116.1	490.7	436.3	506.9
	P33991	DNA replication licensing factor MCM4 OS=Homo sapiens GN=MCM4 PE=1 SV=5	MCM4	56.3	219.8	36.3	41.9	775	862.3	133.5	462.3	291.7	523.1
	P43243	Matrin-3 OS=Homo sapiens GN=MATR3 PE=1 SV=2	MATR3	338	931.9	321.5	288.5	3309.5	2742.8	597.6	1791.5	1376.2	2408.9
	O15511	Actin-related protein 2/3 complex subunit 5 OS=Homo sapiens GN=ARPC5 PE=1 SV=3	ARPC5	424.8	659.4	167.7	207	7649.7	5143.8	571.9	2614.6	3025.7	4337.1
	Q12905	Interleukin enhancer-binding factor 2 OS=Homo sapiens GN=ILF2 PE=1 SV=2	ILF2	142.2	423.6	129.9	115.2	1030.4	935.4	228.4	691.5	540.4	755.6
	P59998	Actin-related protein 2/3 complex subunit 4 OS=Homo sapiens GN=ARPC4 PE=1 SV=3	ARPC4	448.1	512.9	127.5	112.9	7492.1	4620.4	578.5	2465.2	2834.4	3390.3
	Q9Y4B5	Protein SOGA2 OS=Homo sapiens GN=SOGA2 PE=1 SV=5	MTCL1	223.7	374	452	301.5	1479.6	1339.5	435.2	925.1	512.7	840.5
	Q9UBI6	Guanine nucleotide-binding protein G(I)/G(S)/G(O) subunit gamma-12 OS=Homo sapiens GN=GNG12 PE=1 SV=3	GNG12	344.9	388.1	148.8	120.7	3245.9	2413.1	615.7	1771.4	963.6	1582.4
	P46013	Antigen KI-67 OS=Homo sapiens GN=MKI67 PE=1 SV=2	MKI67	70.7	139.9	36.6	36.3	976.4	563	161.1	395.3	324.8	537.7
	O00264	Membrane-associated progesterone receptor component 1 OS=Homo sapiens GN=PGRMC1 PE=1 SV=3	PGRMC1	167.5	551.4	89.3	82.5	1956.9	1534.3	274.2	1150.7	878.4	1196.8
	P13489	Ribonuclease inhibitor OS=Homo sapiens GN=RNH1 PE=1 SV=2	RNH1	18.7	36.3	11.9	7.5	175.3	223.1	36.7	105.5	68.7	112.4
	Q9BTW9	Tubulin-specific chaperone D OS=Homo sapiens GN=TBCD PE=1 SV=2	TBCD	139.2	585.1	106.4	77.2	902.2	1124.2	229.6	760.5	557.5	582.5
	P42167	Lamina-associated polypeptide 2, isoforms beta/gamma OS=Homo sapiens GN=TMPO PE=1 SV=2	TMPO	151.6	604.1	114.4	65.7	1282.4	1771.2	296.8	1038.1	708.8	1323.9
	Q7L804	Rab11 family-interacting protein 2 OS=Homo sapiens GN=RAB11FIP2 PE=1 SV=1	RAB11FIP2	83.3	246.6	88.6	75.7	908	955.6	248.2	516.8	407.4	669.5
	Q96JJ7	Protein disulfide-isomerase TMX3 OS=Homo sapiens GN=TMX3 PE=1 SV=2	TMX3	13.2	37.3	11.3	8.5	332.6	235.7	48.5	80.1	48.8	125.6
	O75190	DnaJ homolog subfamily B member 6 OS=Homo sapiens GN=DNAJB6 PE=1 SV=2	DNAJB6	219.6	599.8	155.5	158.5	2864.8	2438.2	658.5	1386.8	1344.8	1948.6
	Q9UNF1	Melanoma-associated antigen D2 OS=Homo sapiens GN=MAGED2 PE=1 SV=2	MAGED2	125.7	397.3	69.1	59.6	1772.5	1623.7	283.8	895.9	754.2	1067.5
	P62750	60S ribosomal protein L23a OS=Homo sapiens GN=RPL23A PE=1 SV=1	RPL23A	243.4	660.3	216.5	225.8	2073.1	1446.9	687.7	1014.7	810.6	1381.6
	Q9H0D6	5'-3' exoribonuclease 2 OS=Homo sapiens GN=XRN2 PE=1 SV=1	XRN2	35.3	114.2	34.6	27.7	491.1	465.4	80.6	256.5	165.5	292.8
	Q86V48	Leucine zipper protein 1 OS=Homo sapiens GN=LUZP1 PE=1 SV=2	LUZP1	55.7	110.2	40.3	31.7	839.7	457.2	111.7	379.4	301.3	469.2
	Q13200	26S proteasome non-ATPase regulatory subunit 2 OS=Homo sapiens GN=PSMD2 PE=1 SV=3	PSMD2	74.9	186.4	55.8	50.3	547.6	565.5	138.4	316.9	252.8	354.6
	Q99959	Plakophilin-2 OS=Homo sapiens GN=PKP2 PE=1 SV=2	PKP2	57.5	109.3	35.1	39.9	502.4	442.4	97.7	260.6	221	345.2
	Q14203	Dynactin subunit 1 OS=Homo sapiens GN=DCTN1 PE=1 SV=3	DCTN1	54.4	135.5	81.1	59	598.4	545.2	184.8	226.9	362.3	556.2
	P37108	Signal recognition particle 14 kDa protein OS=Homo sapiens GN=SRP14 PE=1 SV=2	SRP14	44.6	166.3	45.2	46.4	449.7	317.1	107.8	216.7	190.9	341.6
	P26373	60S ribosomal protein L13 OS=Homo sapiens GN=RPL13 PE=1 SV=4	RPL13	610.1	2291.9	650	440.7	5623	4859.3	1549.4	2712.5	2357.1	4313
	P50914	60S ribosomal protein L14 OS=Homo sapiens GN=RPL14 PE=1 SV=4	RPL14	343.6	1206.6	368.1	253.7	3375.1	2929.7	956.6	1586.1	1432.4	2719.9
	P22061	Protein-L-isoaspartate(D-aspartate) O-methyltransferase OS=Homo sapiens GN=PCMT1 PE=1 SV=4	PCMT1	170.4	1445.4	343.3	114.1	1243.5	1849.2	319.1	1586.1	1045.2	1109.9
	P12277	Creatine kinase B-type OS=Homo sapiens GN=CKB PE=1 SV=1	CKB	438.8	2923.9	249.2	154.9	4312.3	8501.8	670.9	3881.1	1646.8	3387
	P33176	Kinesin-1 heavy chain OS=Homo sapiens GN=KIF5B PE=1 SV=1	KIF5B	78.6	347.1	47.1	37.6	918.7	842	153.3	543.1	391.6	575.6
	P50402	Emerin OS=Homo sapiens GN=EMD PE=1 SV=1	EMD	80.8	248.9	72.7	67.1	1041.9	906.2	201.7	479.7	421.4	591.1
	P84103	Serine/arginine-rich splicing factor 3 OS=Homo sapiens GN=SRSF3 PE=1 SV=1	SRSF3	191.4	520.1	207.1	339.2	1670.1	1354.6	481.2	806	646.2	1354
	P62753	40S ribosomal protein S6 OS=Homo sapiens GN=RPS6 PE=1 SV=1	RPS6	250.6	1037.8	280.5	190.3	1963.2	1323.8	727	954.5	764.7	1322.2
	O15371	Eukaryotic translation initiation factor 3 subunit D OS=Homo sapiens GN=EIF3D PE=1 SV=1	EIF3D	96.3	464.6	89.7	90.7	1251.4	1161.2	244.3	634.1	679.7	704.7
	P62847	40S ribosomal protein S24 OS=Homo sapiens GN=RPS24 PE=1 SV=1	RPS24	2361.7	6505.1	2186.3	2217.4	17811.6	12438.1	6309.8	9196.6	7218.4	14388.3
	Q5JSZ5	Protein PRRC2B OS=Homo sapiens GN=PRRC2B PE=1 SV=2	PRRC2B	94.9	252.2	75.3	73.8	913.8	851.5	174.7	325.5	389.6	444.2
	Q6DN03	Putative histone H2B type 2-C OS=Homo sapiens GN=HIST2H2BC PE=5 SV=3	H2BC20P	112.1	240.2	189.1	138.1	1021.5	1070.8	244.8	517.5	444.4	1202.3
	P0CW22	40S ribosomal protein S17-like OS=Homo sapiens GN=RPS17L PE=1 SV=1	RPS17	139.1	209.7	107.8	128.6	984.1	619	373.2	501	370.8	627.2
	Q12959	Disks large homolog 1 OS=Homo sapiens GN=DLG1 PE=1 SV=2	DLG1	65.7	133.8	39.5	32.2	854	759.3	149.7	621.9	337.7	546.4
	Q9Y4F5	Centrosomal protein of 170 kDa protein B OS=Homo sapiens GN=CEP170B PE=1 SV=4	CEP170B	154.4	545.9	159.5	75	1545	891.4	298.1	602.5	547.5	692.2
	P60174	Triosephosphate isomerase OS=Homo sapiens GN=TPI1 PE=1 SV=3	TPI1	93	273.1	107.2	118.5	1065.9	763.5	238.7	586.8	348.4	566.2
	O43242	26S proteasome non-ATPase regulatory subunit 3 OS=Homo sapiens GN=PSMD3 PE=1 SV=2	PSMD3	52.4	227	39	39.3	656.8	835.9	153	428.2	365.7	469.8
	Q9NYU2	UDP-glucose:glycoprotein glucosyltransferase 1 OS=Homo sapiens GN=UGGT1 PE=1 SV=3	UGGT1	36.7	91.6	32.3	22.5	430.9	468.4	83.4	239.7	296.1	292.6
	P26038	Moesin OS=Homo sapiens GN=MSN PE=1 SV=3	MSN	114.5	309.6	83.1	67.2	1470.5	1966.7	258.3	910.4	880.8	1022.5
	Q15393	Splicing factor 3B subunit 3 OS=Homo sapiens GN=SF3B3 PE=1 SV=4	SF3B3	24.7	119.9	33.8	28	330.1	349.7	81.9	212.4	165.4	247
	Q9BSJ8	Extended synaptotagmin-1 OS=Homo sapiens GN=ESYT1 PE=1 SV=1	ESYT1	79.8	280.2	66.3	46.3	1052.7	1129.6	199.2	514.2	473.4	649.8
	Q86XJ1	GAS2-like protein 3 OS=Homo sapiens GN=GAS2L3 PE=1 SV=1	GAS2L3	62.2	141.3	27.5	19.1	666.5	497.2	94.9	320.8	342.7	416.9
	Q13616	Cullin-1 OS=Homo sapiens GN=CUL1 PE=1 SV=2	CUL1	62.9	178.3	36.7	34.5	845.6	974.6	148	503.1	352.7	525.9
	Q5VUJ6	Leucine-rich repeat and calponin homology domain-containing protein 2 OS=Homo sapiens GN=LRCH2 PE=2 SV=2	LRCH2	117.1	326	107.4	75.1	778	535.1	143.8	431.8	397.5	533.3
	P14866	Heterogeneous nuclear ribonucleoprotein L OS=Homo sapiens GN=HNRNPL PE=1 SV=2	HNRNPL	162.7	589.1	184.8	198	1838.5	1612.7	353.2	851.4	475.6	1234.5
	Q9UJV9	Probable ATP-dependent RNA helicase DDX41 OS=Homo sapiens GN=DDX41 PE=1 SV=2	DDX41	321.1	1021	404	346	1887	1853.1	435.6	1445.8	940.3	1297.6
	P17987	T-complex protein 1 subunit alpha OS=Homo sapiens GN=TCP1 PE=1 SV=1	TCP1	136.8	245.3	18.4	18.2	2547.2	1459.7	172.9	918.7	743.6	1268.6
	P51665	26S proteasome non-ATPase regulatory subunit 7 OS=Homo sapiens GN=PSMD7 PE=1 SV=2	PSMD7	51.6	73.3	22.7	18.6	438.8	390.9	79.5	282.7	241	332.5
	Q8NBS9	Thioredoxin domain-containing protein 5 OS=Homo sapiens GN=TXNDC5 PE=1 SV=2	TXNDC5	85.6	91.9	37.3	33.1	688.4	457.6	122.2	398	383.4	467.2
	Q9Y281	Cofilin-2 OS=Homo sapiens GN=CFL2 PE=1 SV=1	CFL2
	P34897	Serine hydroxymethyltransferase, mitochondrial OS=Homo sapiens GN=SHMT2 PE=1 SV=3	SHMT2	13.7	35.9	27.7	21.2	137.1	194.9	33.7	84.5	64.5	95.3
	P22087	rRNA 2'-O-methyltransferase fibrillarin OS=Homo sapiens GN=FBL PE=1 SV=2	FBL	23.3	76.9	25.3	33.6	391.6	472.1	73.8	296.4	304.5	406.5
	Q13347	Eukaryotic translation initiation factor 3 subunit I OS=Homo sapiens GN=EIF3I PE=1 SV=1	EIF3I	271.9	1127.6	276.1	272.2	3069.1	3909.4	730	1795.4	1609.4	2037.3
	Q12931	Heat shock protein 75 kDa, mitochondrial OS=Homo sapiens GN=TRAP1 PE=1 SV=3	TRAP1	45.9	236.3	36.2	20.1	579	1344.6	76.3	354.4	214.5	390.1
	Q7KZF4	Staphylococcal nuclease domain-containing protein 1 OS=Homo sapiens GN=SND1 PE=1 SV=1	SND1	1168.1	2185.3	871.5	673.3	3892.3	3920.2	1032.1	1546.2	1968.6	2066.8
	Q7Z5K2	Wings apart-like protein homolog OS=Homo sapiens GN=WAPAL PE=1 SV=1	WAPL	59.1	203.3	52	31.4	486.8	684	73.9	366.1	213.7	297.1
	Q99729	Heterogeneous nuclear ribonucleoprotein A/B OS=Homo sapiens GN=HNRNPAB PE=1 SV=2	HNRNPAB	245.5	1062.7	428.4	326.2	2716.8	3457.6	598.3	1508.7	979.6	2636.7
	P17028	Zinc finger protein 24 OS=Homo sapiens GN=ZNF24 PE=1 SV=4	ZNF24	82.3	140.8	77.5	53.2	1058.7	884.5	186.5	558.2	528.4	652.2
	O14641	Segment polarity protein dishevelled homolog DVL-2 OS=Homo sapiens GN=DVL2 PE=1 SV=1	DVL2	168	623.3	175	155.3	1789.7	2218	679.3	1296.4	1225.8	1399.9
	P61586	Transforming protein RhoA OS=Homo sapiens GN=RHOA PE=1 SV=1	RHOA	13.4	38.1	6.8	5.9	117.7	134.5	25.4	105.5	73.9	77.3
	Q16718	NADH dehydrogenase [ubiquinone] 1 alpha subcomplex subunit 5 OS=Homo sapiens GN=NDUFA5 PE=1 SV=3	NDUFA5	118.8	365.9	114.2	127	1188.4	1261.1	305.8	774.7	551.3	994.5
	P05023	Sodium/potassium-transporting ATPase subunit alpha-1 OS=Homo sapiens GN=ATP1A1 PE=1 SV=1	ATP1A1	47.1	156.8	33.8	30.3	468.9	457.2	125.6	288.3	236.6	279
	Q76I76	Protein phosphatase Slingshot homolog 2 OS=Homo sapiens GN=SSH2 PE=1 SV=1	SSH2	307.5	327.7	104	114.2	2910.5	2001.9	451.6	1341	1248	1550.3
	Q9NZI8	Insulin-like growth factor 2 mRNA-binding protein 1 OS=Homo sapiens GN=IGF2BP1 PE=1 SV=2	IGF2BP1	87.4	290.8	79	85.5	904	751.4	250	447.2	339.6	523
	Q15050	Ribosome biogenesis regulatory protein homolog OS=Homo sapiens GN=RRS1 PE=1 SV=2	RRS1	69.8	196.7	83.2	75.8	551.6	444	151.2	241	246.2	474.6
	Q16629	Serine/arginine-rich splicing factor 7 OS=Homo sapiens GN=SRSF7 PE=1 SV=1	SRSF7	316	845.2	483.9	528.5	2961.8	3018.9	686.3	1376.5	1231.5	3146.2
	O43776	Asparagine--tRNA ligase, cytoplasmic OS=Homo sapiens GN=NARS PE=1 SV=1	NARS1	12.5	43.9	8.8	6.7	209.9	343.4	35.2	139.4	94.7	146.1
	Q9UH99	SUN domain-containing protein 2 OS=Homo sapiens GN=SUN2 PE=1 SV=3	SUN2	68.3	163.7	38.6	28.5	814.9	696.3	160.8	404.9	372	526.1
	Q6IQ23	Pleckstrin homology domain-containing family A member 7 OS=Homo sapiens GN=PLEKHA7 PE=1 SV=2	PLEKHA7	93	257.7	76.7	67.7	945.7	828.3	247.9	530.5	467.2	679
	P49411	Elongation factor Tu, mitochondrial OS=Homo sapiens GN=TUFM PE=1 SV=2		191.1	375.4	140.7	147.3	2019	1726.1	433.1	884	719.2	1209.4
	O15145	Actin-related protein 2/3 complex subunit 3 OS=Homo sapiens GN=ARPC3 PE=1 SV=3	ARPC3	1778.8	1286.1	136.5	192.5	22898.7	11491.7	1771.2	8221.4	9940.5	10286.2
	P15531	Nucleoside diphosphate kinase A OS=Homo sapiens GN=NME1 PE=1 SV=1	NME1	219.9	1251.4	190.7	127.7	3040.2	5315.8	494.1	2415.4	919.6	2335.9
	Q9NYF8	Bcl-2-associated transcription factor 1 OS=Homo sapiens GN=BCLAF1 PE=1 SV=2	BCLAF1	202.9	457.7	226.4	281.2	1460.9	998	464.8	780.4	691.9	1300.7
	Q9HC62	Sentrin-specific protease 2 OS=Homo sapiens GN=SENP2 PE=1 SV=3	SENP2	36.3	90.7	120.3	40.5	407.4	299	63.8	257.8	158.4	254.6
	P62333	26S protease regulatory subunit 10B OS=Homo sapiens GN=PSMC6 PE=1 SV=1	PSMC6	52.5	117.1	29.8	27.9	760.3	629.8	98.8	349.2	327.3	458.4
	Q7KZI7	Serine/threonine-protein kinase MARK2 OS=Homo sapiens GN=MARK2 PE=1 SV=2	MARK2	27.5	62.3	23.9	22.5	371	215.8	61.7	129.5	108.7	180.4
	P60842	Eukaryotic initiation factor 4A-I OS=Homo sapiens GN=EIF4A1 PE=1 SV=1	EIF4A1	25.8	165.7	25.3	14.6	601.5	1104.3	76.6	388	197.3	401.7
	P52292	Importin subunit alpha-1 OS=Homo sapiens GN=KPNA2 PE=1 SV=1	KPNA2
	Q14999	Cullin-7 OS=Homo sapiens GN=CUL7 PE=1 SV=2	CUL7	405.5	1821.4	880.5	251.8	2171.1	1263.4	466.3	1614.2	917.8	1011.9
	P31944	Caspase-14 OS=Homo sapiens GN=CASP14 PE=1 SV=2	CASP14	207.4	761.8	196.7	174.5	1819	2280.1	357.4	826.3	876.2	990.6
	Q8IXS6	Paralemmin-2 OS=Homo sapiens GN=PALM2 PE=2 SV=3	PALM2	87.9	193.2	50	55.3	1094.3	764.5	188.8	662.7	536.7	700.7
	O94964	Protein SOGA1 OS=Homo sapiens GN=SOGA1 PE=1 SV=2	SOGA1	102.6	428.2	102.2	88.8	940.8	911.5	189.7	632.5	504.8	667.4
	O60573	Eukaryotic translation initiation factor 4E type 2 OS=Homo sapiens GN=EIF4E2 PE=1 SV=1	EIF4E2	93.9	660.4	112.3	59.4	953	1284.1	223.4	680.6	656.5	748.7
	Q9NY33	Dipeptidyl peptidase 3 OS=Homo sapiens GN=DPP3 PE=1 SV=2	DPP3
	O00567	Nucleolar protein 56 OS=Homo sapiens GN=NOP56 PE=1 SV=4	NOP56	18.8	51.5	22	15.7	249.1	235.5	58.1	130.5	114.8	184.4
	Q9UNE7	E3 ubiquitin-protein ligase CHIP OS=Homo sapiens GN=STUB1 PE=1 SV=2	STUB1	179.2	426.1	266.4	182.7	803.7	705.5	220.4	493.3	388.6	558.8
	Q02543	60S ribosomal protein L18a OS=Homo sapiens GN=RPL18A PE=1 SV=2	RPL18A	128.6	399.3	85.8	77.6	1165	842.7	277.2	644.2	529.1	818.5
	P0CG08	Golgi pH regulator B OS=Homo sapiens GN=GPR89B PE=1 SV=1	GPR89B
	P09874	Poly [ADP-ribose] polymerase 1 OS=Homo sapiens GN=PARP1 PE=1 SV=4	PARP1	66.3	214.8	74.9	74.4	763	796.7	194.5	348.1	273	439.7
	Q8NCA5	Protein FAM98A OS=Homo sapiens GN=FAM98A PE=1 SV=1		338.8	817.9	194.7	124.2	4918.6	3602.7	1043.7	1981	1551.1	2639.2
	Q14683	Structural maintenance of chromosomes protein 1A OS=Homo sapiens GN=SMC1A PE=1 SV=2	SMC1A	99.9	299.3	61.7	57.7	1067.8	1004.5	182	599.5	391.2	795.8
	Q9H6S0	Probable ATP-dependent RNA helicase YTHDC2 OS=Homo sapiens GN=YTHDC2 PE=1 SV=2	YTHDC2	50.9	226	82.9	26.8	393	534.4	79.1	236.8	225	229
	O95373	Importin-7 OS=Homo sapiens GN=IPO7 PE=1 SV=1	IPO7	128.2	434.9	86.2	74.5	1332.1	1435.2	329.1	640.7	607.6	881.1
	Q15645	Pachytene checkpoint protein 2 homolog OS=Homo sapiens GN=TRIP13 PE=1 SV=2	TRIP13
	Q14980	Nuclear mitotic apparatus protein 1 OS=Homo sapiens GN=NUMA1 PE=1 SV=2	NUMA1	20.2	67	18.7	15.1	203.4	199.6	56.5	131.9	102.6	145.3
	Q96PY5	Formin-like protein 2 OS=Homo sapiens GN=FMNL2 PE=1 SV=3	FMNL2	145.9	240	83	53.2	1527.1	1793.2	191.6	1968.6	866.2	904.6
	Q86U86	Protein polybromo-1 OS=Homo sapiens GN=PBRM1 PE=1 SV=1	PBRM1	50	112.7	26.1	43.6	625.7	451.1	90.8	272.8	249.7	350.5
	P62851	40S ribosomal protein S25 OS=Homo sapiens GN=RPS25 PE=1 SV=1	RPS25	811.7	2153.3	941.8	778.5	7454.5	6023.7	2548	3764.7	3007.6	5640.1
	Q92945	Far upstream element-binding protein 2 OS=Homo sapiens GN=KHSRP PE=1 SV=4	KHSRP	150.4	956	322.1	127.7	1556.4	3461.4	235.8	1720.5	571.8	1554.7
	P46779	60S ribosomal protein L28 OS=Homo sapiens GN=RPL28 PE=1 SV=3	RPL28	297.1	1038.6	299.9	222.7	2638.1	1965.3	792.3	1425.4	1164.5	1857.2
	Q5D862	Filaggrin-2 OS=Homo sapiens GN=FLG2 PE=1 SV=1	FLG2	211.8	424.8	180	145.9	590.5	354.8	198.9	204.3	301.7	358.8
	Q96CT7	Coiled-coil domain-containing protein 124 OS=Homo sapiens GN=CCDC124 PE=1 SV=1	CCDC124	85.5	249.1	74.7	52.7	944.7	908.3	204.6	504	342.5	605.8
	P60866	40S ribosomal protein S20 OS=Homo sapiens GN=RPS20 PE=1 SV=1	RPS20	412	961	326.2	244.4	5909.3	4318.6	1098.8	2552.2	1967.1	3670.9
	Q6KB66	Keratin, type II cytoskeletal 80 OS=Homo sapiens GN=KRT80 PE=1 SV=2	KRT80
	O15042	U2 snRNP-associated SURP motif-containing protein OS=Homo sapiens GN=U2SURP PE=1 SV=2	U2SURP	243.1	583.9	198.7	141.6	1882.5	1496.2	482.7	803.9	765	1000.7
	P06396	Gelsolin OS=Homo sapiens GN=GSN PE=1 SV=1	GSN	236.3	368.8	114.7	85.3	2297.9	2185.6	463.2	1297.8	1448.1	1606.6
	Q9BYI3	Hyccin OS=Homo sapiens GN=FAM126A PE=1 SV=2	HYCC1	211.1	300.2	44.1	18.7	1532.8	2233.2	144	2279.1	902.5	967.3
	Q8NC51	Plasminogen activator inhibitor 1 RNA-binding protein OS=Homo sapiens GN=SERBP1 PE=1 SV=2	SERBP1	116.2	344.2	107.8	67.5	1274	905.3	269.2	598.1	352.2	787.2
	Q96TA2	ATP-dependent zinc metalloprotease YME1L1 OS=Homo sapiens GN=YME1L1 PE=1 SV=2	YME1L1	134.2	485.6	68.8	75.9	1333.6	867.4	406.6	670.5	617.4	772.3
	P11474	Steroid hormone receptor ERR1 OS=Homo sapiens GN=ESRRA PE=1 SV=3	ESRRA	180.2	618.8	207.4	237.2	2388.1	1639.9	498	693.8	725.5	926.6
	P35241	Radixin OS=Homo sapiens GN=RDX PE=1 SV=1	RDX	471.9	2989.9	498.8	376	5301.5	12646.8	969.8	4736	2170.7	3840.1
	Q9UQ03	Coronin-2B OS=Homo sapiens GN=CORO2B PE=2 SV=4	CORO2B	77	166	52.5	47.7	774.3	989.1	100.8	431.7	377.8	533
	P05388	60S acidic ribosomal protein P0 OS=Homo sapiens GN=RPLP0 PE=1 SV=1	RPLP0	442.9	1574.8	355	233.4	5167.5	5894.9	990.7	2933.1	1949	3518.7
	Q53GQ0	Estradiol 17-beta-dehydrogenase 12 OS=Homo sapiens GN=HSD17B12 PE=1 SV=2	HSD17B12	78	359.8	43.2	45.1	1244.1	1430.4	205.3	633.2	744.2	746.8
	Q9Y3B4	Pre-mRNA branch site protein p14 OS=Homo sapiens GN=SF3B14 PE=1 SV=1	SF3B6	162.6	658.1	127	172.8	1747.6	1704.3	429.1	1015.5	718.9	1444.9
	P29401	Transketolase OS=Homo sapiens GN=TKT PE=1 SV=3	TKT	50.4	189.7	42	38.6	757.1	972.8	106.9	560.6	378	503.2
	Q16777	Histone H2A type 2-C OS=Homo sapiens GN=HIST2H2AC PE=1 SV=4	H2AC20	40.9	86.8	38.8	33.5	217.3	155.1	54.8	68	101.1	138.6
	Q13283	Ras GTPase-activating protein-binding protein 1 OS=Homo sapiens GN=G3BP1 PE=1 SV=1	G3BP1	177.8	616.9	157.6	128.7	2507.9	2241.8	503	1205.7	934.2	1478.9
	Q15717	ELAV-like protein 1 OS=Homo sapiens GN=ELAVL1 PE=1 SV=2	ELAVL1	62.3	207.5	66.7	57.7	703.3	819.4	136.4	481.8	267.1	574.7
	P31939	Bifunctional purine biosynthesis protein PURH OS=Homo sapiens GN=ATIC PE=1 SV=3	ATIC	170.8	593.7	83.8	50.4	2555.7	5045.3	341.2	1437.2	888.8	1719.1
	Q14254	Flotillin-2 OS=Homo sapiens GN=FLOT2 PE=1 SV=2	FLOT2	329.5	763.3	282.7	238.5	3636	3401.8	514.9	2739.6	1795.6	2417.3
	P17980	26S protease regulatory subunit 6A OS=Homo sapiens GN=PSMC3 PE=1 SV=3	PSMC3	41.1	147.8	25.3	25.4	471.5	514.4	150.2	264.3	204.8	302.4
	P13473	Lysosome-associated membrane glycoprotein 2 OS=Homo sapiens GN=LAMP2 PE=1 SV=2	LAMP2	41.1	176.1	33.2	24.3	463.5	1267.1	62.5	302.6	229.5	325.7
	Q12899	Tripartite motif-containing protein 26 OS=Homo sapiens GN=TRIM26 PE=2 SV=1	TRIM26	71	308.4	77.3	91.6	577.9	460.8	198.4	345	319.2	481.9
	P17655	Calpain-2 catalytic subunit OS=Homo sapiens GN=CAPN2 PE=1 SV=6	CAPN2	107.5	314.4	91.7	91.9	1812.3	1740.8	304.1	678.6	471.3	877.1
	Q9P258	Protein RCC2 OS=Homo sapiens GN=RCC2 PE=1 SV=2	RCC2	33	80.1	31.6	25.2	410.5	430.8	76.4	219.8	150.8	313.3
	O60264	SWI/SNF-related matrix-associated actin-dependent regulator of chromatin subfamily A member 5 OS=Homo sapiens GN=SMARCA5 PE=1 SV=1	SMARCA5	55.8	93.9	28	35.8	680.6	507.4	100.4	279.1	225.1	388.8
	P99999	Cytochrome c OS=Homo sapiens GN=CYCS PE=1 SV=2	CYCS	187.5	883.2	115	125.6	3919.9	4218	255.5	2372.3	1168.8	2384
	P06702	Protein S100-A9 OS=Homo sapiens GN=S100A9 PE=1 SV=1	S100A9	45.7	119.1	35.4	27.4	387.2	334.3	86.9	146.2	170.9	233.8
	Q8WUM4	Programmed cell death 6-interacting protein OS=Homo sapiens GN=PDCD6IP PE=1 SV=1	PDCD6IP	147.5	398.9	87.1	67.1	1872.4	2157.3	349.8	1044.3	702.5	1139.2
	Q96GA3	Protein LTV1 homolog OS=Homo sapiens GN=LTV1 PE=1 SV=1	LTV1	149.3	395.2	72.2	79.2	5973.3	3595	446.5	908.5	707.8	1813.8
	Q52LJ0	Protein FAM98B OS=Homo sapiens GN=FAM98B PE=1 SV=1		45	158.5	27.3	22.4	512.9	485.7	90.5	378.4	184.8	326
	Q9ULE3	DENN domain-containing protein 2A OS=Homo sapiens GN=DENND2A PE=2 SV=4	DENND2A	68.1	122	35.8	32.5	1247.8	1029.7	143	506	463	747.4
	P54578	Ubiquitin carboxyl-terminal hydrolase 14 OS=Homo sapiens GN=USP14 PE=1 SV=3	USP14	27.4	90.5	24.4	20.5	393.1	504.6	65.2	228	194.1	294
	Q14011	Cold-inducible RNA-binding protein OS=Homo sapiens GN=CIRBP PE=1 SV=1	CIRBP	156	565.1	168.9	115.4	1260.3	1647.2	358	828.4	727.4	1173.3
	Q04837	Single-stranded DNA-binding protein, mitochondrial OS=Homo sapiens GN=SSBP1 PE=1 SV=1	SSBP1	63.5	153	37.2	36.2	1104.5	889.6	231	388	254.4	641.3
	O14579	Coatomer subunit epsilon OS=Homo sapiens GN=COPE PE=1 SV=3	COPE	108.2	180.7	58.8	39.2	1270.8	1034.9	238.3	497.4	454.3	650.2
	O75934	Pre-mRNA-splicing factor SPF27 OS=Homo sapiens GN=BCAS2 PE=1 SV=1	BCAS2	149.6	479.7	128.7	134.7	2999	1758.6	535.4	877.8	591.8	1362.7
	Q3ZCQ8	Mitochondrial import inner membrane translocase subunit TIM50 OS=Homo sapiens GN=TIMM50 PE=1 SV=2	TIMM50	11	47.2	10.8	13.2	160.5	150.3	44.6	91.8	64.7	96.6
	O00231	26S proteasome non-ATPase regulatory subunit 11 OS=Homo sapiens GN=PSMD11 PE=1 SV=3	PSMD11	127.6	424.7	106.6	104	1467.6	2020.8	379.1	851.3	701.2	973.6
	P21796	Voltage-dependent anion-selective channel protein 1 OS=Homo sapiens GN=VDAC1 PE=1 SV=2	VDAC1	585.6	1014.6	239.3	197.3	4382.4	4042.1	758.8	3252.6	1767.5	3699.3
	Q9BXW9	Fanconi anemia group D2 protein OS=Homo sapiens GN=FANCD2 PE=1 SV=1		62.4	162.7	46.4	36.1	444.6	425	95.6	224.1	216.7	300.5
	Q13620	Cullin-4B OS=Homo sapiens GN=CUL4B PE=1 SV=4	CUL4B	165.6	400.1	71.4	85.7	2103.5	2076.9	287.5	1113.5	738.3	1326.2
	Q15019	Septin-2 OS=Homo sapiens GN=SEPT2 PE=1 SV=1	SEPTIN2	16.3	60.6	12.4	13.1	193.3	268.8	48.8	132.1	75.3	136.9
	Q00325	Phosphate carrier protein, mitochondrial OS=Homo sapiens GN=SLC25A3 PE=1 SV=2	SLC25A3	576.6	2076.3	275	282	4714	3845	1176.2	2937.1	2895.8	2885.2
	Q7RTP6	Protein-methionine sulfoxide oxidase MICAL3 OS=Homo sapiens GN=MICAL3 PE=1 SV=2	MICAL3	65	136.3	50.2	48.5	1281.1	931.7	150.5	394.3	329.4	581.6
	Q9P209	Centrosomal protein of 72 kDa OS=Homo sapiens GN=CEP72 PE=1 SV=2	CEP72	25	60.6	18.8	10.1	195.8	169.4	42.3	104.2	88.4	129.8
	P26639	Threonine--tRNA ligase, cytoplasmic OS=Homo sapiens GN=TARS PE=1 SV=3	TARS1	144.8	574	121.5	119.8	1945.3	2424.7	344.2	1139.5	726.9	1207.2
	P16104	Histone H2AX OS=Homo sapiens GN=H2AFX PE=1 SV=2	H2AX	1127.5	2797.8	4151	3654.6	8791.9	8719.7	3554.4	4096.1	2975.9	12819.3
	P50990	T-complex protein 1 subunit theta OS=Homo sapiens GN=CCT8 PE=1 SV=4	CCT8	17.6	79.2	24.5	10.8	179.6	254.9	43.1	173.9	108.1	116.7
	P60900	Proteasome subunit alpha type-6 OS=Homo sapiens GN=PSMA6 PE=1 SV=1	PSMA6	49.5	255.7	31.8	26.7	891.6	1243.7	124.3	480.7	437.2	529.6
	P49207	60S ribosomal protein L34 OS=Homo sapiens GN=RPL34 PE=1 SV=3	RPL34	181.3	683.9	223.1	126.4	1689.1	2092.1	810.8	807.3	583.9	1295.4
	P35998	26S protease regulatory subunit 7 OS=Homo sapiens GN=PSMC2 PE=1 SV=3	PSMC2	56.1	202.3	34	27.7	702.8	1005.4	131.9	399.4	317.6	483
	P62318	Small nuclear ribonucleoprotein Sm D3 OS=Homo sapiens GN=SNRPD3 PE=1 SV=1	SNRPD3
	P40939	Trifunctional enzyme subunit alpha, mitochondrial OS=Homo sapiens GN=HADHA PE=1 SV=2	HADHA	37.4	92.5	22.5	23.9	444.2	363.5	92.2	210.4	149	236.5
	Q07020	60S ribosomal protein L18 OS=Homo sapiens GN=RPL18 PE=1 SV=2	RPL18	195.9	639.2	168.1	123.8	3194.1	2159.9	599.6	853.5	726.9	1647.1
	P98179	Putative RNA-binding protein 3 OS=Homo sapiens GN=RBM3 PE=1 SV=1	RBM3	38.9	107.2	25.7	22.4	486	410.6	139.8	209.5	183.6	299.8
	O60684	Importin subunit alpha-7 OS=Homo sapiens GN=KPNA6 PE=1 SV=1	KPNA6	118.4	404	150.3	153.9	1171.1	1287.3	241.3	665.7	563.5	717.2
	Q96AE4	Far upstream element-binding protein 1 OS=Homo sapiens GN=FUBP1 PE=1 SV=3	FUBP1	133.3	925.5	196.3	60.9	1421.2	2093.7	158	1538.7	462.6	1207.3
	P55884	Eukaryotic translation initiation factor 3 subunit B OS=Homo sapiens GN=EIF3B PE=1 SV=3	EIF3B	152.2	706.8	137.9	113.7	1857.1	1662	332.1	794.6	740.4	965.1
	Q9NQG5	Regulation of nuclear pre-mRNA domain-containing protein 1B OS=Homo sapiens GN=RPRD1B PE=1 SV=1	RPRD1B	43	121.9	21.1	10.9	478.6	449.8	87	257.9	178.8	284.2
	P61289	Proteasome activator complex subunit 3 OS=Homo sapiens GN=PSME3 PE=1 SV=1	PSME3	59.9	237.4	61.5	46.9	1192.1	1201.1	155.6	647.9	398.8	729.2
	P35221	Catenin alpha-1 OS=Homo sapiens GN=CTNNA1 PE=1 SV=1	CTNNA1	227.6	489.4	111	71	2078.4	2201.7	370.6	1615.8	1120.5	1723.3
	Q14807	Kinesin-like protein KIF22 OS=Homo sapiens GN=KIF22 PE=1 SV=5	KIF22	303.3	2806	352.1	154.2	2067.9	2250.8	466.8	1372.7	2755.6	1425.2
	P39023	60S ribosomal protein L3 OS=Homo sapiens GN=RPL3 PE=1 SV=2	RPL3	203.1	617.8	140.4	138.6	2060.3	1366.9	535.1	990	714.4	1356.3
	Q8NEM2	SHC SH2 domain-binding protein 1 OS=Homo sapiens GN=SHCBP1 PE=1 SV=3	SHCBP1	39.9	117.4	24.9	33.6	733.9	633.4	108.9	326.8	296.8	347.4
	P62910	60S ribosomal protein L32 OS=Homo sapiens GN=RPL32 PE=1 SV=2	RPL32	88.9	257.6	81.2	78.4	968.8	691.4	212.3	455.4	332.9	701.6
	Q15058	Kinesin-like protein KIF14 OS=Homo sapiens GN=KIF14 PE=1 SV=1	KIF14	202.5	366.5	130.6	108.2	2321.4	1368.7	407	998.1	825.6	1352.8
	Q9Y3L5	Ras-related protein Rap-2c OS=Homo sapiens GN=RAP2C PE=1 SV=1	RAP2C	19.5	26.7	3.5	3.5	427.6	458.5	64.4	256.9	175.1	273.8
	P18124	60S ribosomal protein L7 OS=Homo sapiens GN=RPL7 PE=1 SV=1	RPL7	360	1426.3	306.6	238	4182.2	2859.5	1076.6	2006.9	1599.1	2907.3
	Q99459	Cell division cycle 5-like protein OS=Homo sapiens GN=CDC5L PE=1 SV=2	CDC5L	117.5	327.2	91.4	86.3	1289.5	1299.5	277.6	616	549.4	864.8
	P62277	40S ribosomal protein S13 OS=Homo sapiens GN=RPS13 PE=1 SV=2	RPS13	616.4	1835.1	605.3	600.5	4719.8	3782	1836.7	2330.2	2147.4	4053.2
	Q15464	SH2 domain-containing adapter protein B OS=Homo sapiens GN=SHB PE=1 SV=2	SHB	26.1	285.5	37.6	10.7	152.7	171.7	49.6	139.1	129.3	112.5
	Q15286	Ras-related protein Rab-35 OS=Homo sapiens GN=RAB35 PE=1 SV=1	RAB35	110.8	154.1	71.1	67.3	2086.8	1905.7	231.6	808	778.9	1094.4
	P49736	DNA replication licensing factor MCM2 OS=Homo sapiens GN=MCM2 PE=1 SV=4	MCM2	53.6	273.4	45.2	51	705.1	935.7	144.8	564.4	312.4	574.1
	Q13136	Liprin-alpha-1 OS=Homo sapiens GN=PPFIA1 PE=1 SV=1	PPFIA1
	Q9UJS0	Calcium-binding mitochondrial carrier protein Aralar2 OS=Homo sapiens GN=SLC25A13 PE=1 SV=2	SLC25A13	189.5	489.3	106.2	118.6	2357.7	2260.2	390.8	1078	1106	1501.8
	O60610	Protein diaphanous homolog 1 OS=Homo sapiens GN=DIAPH1 PE=1 SV=2	DIAPH1	68.7	179.7	38.8	30.8	734.4	809.3	110.4	445.3	317.5	483.5
	Q9H0E2	Toll-interacting protein OS=Homo sapiens GN=TOLLIP PE=1 SV=1	TOLLIP
	P26358	DNA (cytosine-5)-methyltransferase 1 OS=Homo sapiens GN=DNMT1 PE=1 SV=2	DNMT1	117.3	428.4	137	104.5	936.2	843.4	229.8	589.8	441.5	689.7
	P16989	Y-box-binding protein 3 OS=Homo sapiens GN=YBX3 PE=1 SV=4	YBX3	13.7	26.8	9.3	7.7	156.7	124.5	28.5	66.8	56.8	118.6
	Q9BPW8	Protein NipSnap homolog 1 OS=Homo sapiens GN=NIPSNAP1 PE=1 SV=1	NIPSNAP1	34.5	97.8	27.9	28.6	422	530.3	101.3	223.3	203.8	360
	Q92828	Coronin-2A OS=Homo sapiens GN=CORO2A PE=2 SV=2	CORO2A	77.6	111.1	21.8	22.3	1273.3	1138.6	114.7	609.1	659.3	749
	P62424	60S ribosomal protein L7a OS=Homo sapiens GN=RPL7A PE=1 SV=2	RPL7A	250.6	763.3	223	210	1986.5	1491	655.6	1005.9	911	1539.2
	P22102	Trifunctional purine biosynthetic protein adenosine-3 OS=Homo sapiens GN=GART PE=1 SV=1	GART	91.8	273.4	64.2	48.9	1678.3	1315.6	236.6	590.7	549.1	761.1
	P27635	60S ribosomal protein L10 OS=Homo sapiens GN=RPL10 PE=1 SV=4	LOC100768740; LOC101344695; LOC105294701; LOC112632580; Rpl10; RPL10	98.5	286.3	45.7	40.7	836.5	768.7	331.2	460.4	453	810.8
	Q96PK6	RNA-binding protein 14 OS=Homo sapiens GN=RBM14 PE=1 SV=2	RBM14	60.2	191.1	72.8	70.7	476.9	429.5	183	281.2	289.3	517.2
	Q9HD26	Golgi-associated PDZ and coiled-coil motif-containing protein OS=Homo sapiens GN=GOPC PE=1 SV=1	GOPC	51.9	410.9	53.6	13.5	394.7	390.2	89.7	252	222.5	272.6
	O43852	Calumenin OS=Homo sapiens GN=CALU PE=1 SV=2	CALU	65.8	2426.2	29.9	27.1	1138	1071.4	145.4	446.7	424.9	714.8
	Q2M1P5	Kinesin-like protein KIF7 OS=Homo sapiens GN=KIF7 PE=1 SV=2	KIF7	30.8	188.3	55.3	29.3	275	314.1	68.8	165.7	150	157.6
	Q9BVP2	Guanine nucleotide-binding protein-like 3 OS=Homo sapiens GN=GNL3 PE=1 SV=2	GNL3	55.9	91.9	29.2	36.4	966.1	803.9	173.3	301.4	274.1	529.2
	P62241	40S ribosomal protein S8 OS=Homo sapiens GN=RPS8 PE=1 SV=2	RPS8	229.5	778.7	173.9	157.4	2014.1	1701.2	552.7	1008.4	729.1	1353.9
	Q15366	Poly(rC)-binding protein 2 OS=Homo sapiens GN=PCBP2 PE=1 SV=1	PCBP2
	Q9Y4R8	Telomere length regulation protein TEL2 homolog OS=Homo sapiens GN=TELO2 PE=1 SV=2	TELO2
	P62917	60S ribosomal protein L8 OS=Homo sapiens GN=RPL8 PE=1 SV=2	RPL8	41.4	141.3	62.4	59.3	645.4	621.2	216.8	321.3	212.7	520.8
	O75821	Eukaryotic translation initiation factor 3 subunit G OS=Homo sapiens GN=EIF3G PE=1 SV=2	EIF3G	91.3	630.3	113.2	83	1384.6	1869.1	236.7	891.3	469.8	1006.4
	Q9UNM6	26S proteasome non-ATPase regulatory subunit 13 OS=Homo sapiens GN=PSMD13 PE=1 SV=2	PSMD13	121.8	415.4	104.1	87.6	2472.3	2357.8	347	902.8	833.6	1293
	Q9UPT5	Exocyst complex component 7 OS=Homo sapiens GN=EXOC7 PE=1 SV=3	EXOC7	146.2	123.5	92.7	85.1	4306.8	1308.4	503.9	283.2	200.2	962.5
	Q04637	Eukaryotic translation initiation factor 4 gamma 1 OS=Homo sapiens GN=EIF4G1 PE=1 SV=4	EIF4G1	50.5	179.2	51.8	30.1	719.6	870.1	104.9	424.8	378.4	451.7
	P61225	Ras-related protein Rap-2b OS=Homo sapiens GN=RAP2B PE=1 SV=1	RAP2B	76.6	124.5	26.6	22.2	796.5	965.2	110.6	870.8	445.4	457.1
	O00410	Importin-5 OS=Homo sapiens GN=IPO5 PE=1 SV=4	IPO5	17.8	58.7	13.9	11.2	208.7	267.5	20.8	94.8	77.1	110.4
	O14776	Transcription elongation regulator 1 OS=Homo sapiens GN=TCERG1 PE=1 SV=2	TCERG1	145.8	474.4	130.6	89.7	1901.6	2418.5	284.9	974.9	657.7	1411.9
	P55209	Nucleosome assembly protein 1-like 1 OS=Homo sapiens GN=NAP1L1 PE=1 SV=1	NAP1L1	41.8	143.6	34	19.3	558	675.3	75.9	330.9	219.2	350.2
	P42771	Cyclin-dependent kinase inhibitor 2A, isoforms 1/2/3 OS=Homo sapiens GN=CDKN2A PE=1 SV=2	CDKN2A	67.5	249	65.2	69.5	648.3	783.4	193.8	419	246.5	479.9
	Q9BTT6	Leucine-rich repeat-containing protein 1 OS=Homo sapiens GN=LRRC1 PE=1 SV=1	LRRC1	177	154.1	106.1	153.8	2299.5	1307.3	185.2	1077.8	895.2	1142.5
	P41252	Isoleucine--tRNA ligase, cytoplasmic OS=Homo sapiens GN=IARS PE=1 SV=2	IARS1	293.4	1072.5	160.6	114.2	3234.3	4935	358.1	1615.5	1015.1	1692.7
	Q9H2D6	TRIO and F-actin-binding protein OS=Homo sapiens GN=TRIOBP PE=1 SV=3	TRIOBP	84.9	124.1	52.4	62.7	353	291.8	80.4	270.5	182	273
	P23526	Adenosylhomocysteinase OS=Homo sapiens GN=AHCY PE=1 SV=4	AHCY	107.1	383.9	73.1	50.2	1497.8	1786.6	249.5	1078.7	608	944.4
	P21964	Catechol O-methyltransferase OS=Homo sapiens GN=COMT PE=1 SV=2	COMT	59.5	145.7	35	41.5	794.4	791	152.2	392.5	272	457.4
	P52272	Heterogeneous nuclear ribonucleoprotein M OS=Homo sapiens GN=HNRNPM PE=1 SV=3	HNRNPM	536.1	1666.4	259.6	236.3	3385.8	2745.1	789.7	2483	1426.1	3021.9
	O75390	Citrate synthase, mitochondrial OS=Homo sapiens GN=CS PE=1 SV=2	CS
	A5YKK6	CCR4-NOT transcription complex subunit 1 OS=Homo sapiens GN=CNOT1 PE=1 SV=2	CNOT1	148.9	466.5	55.3	49.7	1792.7	2450.4	189.3	1000.3	786.9	1028.1
	Q9Y3F4	Serine-threonine kinase receptor-associated protein OS=Homo sapiens GN=STRAP PE=1 SV=1	STRAP
	Q9NSV4	Protein diaphanous homolog 3 OS=Homo sapiens GN=DIAPH3 PE=1 SV=4	DIAPH3	20.3	48.1	8.4	9.4	349.8	276.6	77.3	148.8	102.3	166.6
	P38432	Coilin OS=Homo sapiens GN=COIL PE=1 SV=1	COIL	62.4	243.9	103.7	125.3	644.4	687.1	140.5	428.1	297.1	431.9
	Q93034	Cullin-5 OS=Homo sapiens GN=CUL5 PE=1 SV=4	CUL5	46.9	130.3	41.3	39.6	576.1	584.5	115.6	256.5	193	342.2
	Q9P266	Junctional protein associated with coronary artery disease OS=Homo sapiens GN=KIAA1462 PE=1 SV=3	JCAD	149.5	203	76.7	50.3	1883.1	1298	204	630.5	599.4	1107.8
	P12931	Proto-oncogene tyrosine-protein kinase Src OS=Homo sapiens GN=SRC PE=1 SV=3	SRC
	Q8TAT6	Nuclear protein localization protein 4 homolog OS=Homo sapiens GN=NPLOC4 PE=1 SV=3	NPLOC4	56.6	292.3	49.2	44.7	643.7	860.1	151.7	502.4	333.8	485.5
	Q9P035	Very-long-chain (3R)-3-hydroxyacyl-[acyl-carrier protein] dehydratase 3 OS=Homo sapiens GN=PTPLAD1 PE=1 SV=2	HACD3	336.9	1079.9	87.5	43.2	5016.5	4667.3	684.4	2012.3	2301.4	2747.2
	Q9BQG0	Myb-binding protein 1A OS=Homo sapiens GN=MYBBP1A PE=1 SV=2	MYBBP1A	25.2	52.8	21.7	21.8	172.5	172.8	42.3	110.6	110.3	116.2
	Q9Y2W1	Thyroid hormone receptor-associated protein 3 OS=Homo sapiens GN=THRAP3 PE=1 SV=2	THRAP3
	Q8TAA9	Vang-like protein 1 OS=Homo sapiens GN=VANGL1 PE=1 SV=1	VANGL1	21.4	27.4	6.1	8.3	540.5	317.5	48.5	134.2	125.2	242.9
	Q96HP0	Dedicator of cytokinesis protein 6 OS=Homo sapiens GN=DOCK6 PE=1 SV=3	DOCK6
	P49792	E3 SUMO-protein ligase RanBP2 OS=Homo sapiens GN=RANBP2 PE=1 SV=2	RANBP2	72.2	237.4	45.7	77.4	661.9	494.5	163.1	418.3	279.4	492.4
	Q99615	DnaJ homolog subfamily C member 7 OS=Homo sapiens GN=DNAJC7 PE=1 SV=2	DNAJC7	49.9	163.4	58	51.7	632.7	667.5	105.3	387.6	259.5	428.7
	P63173	60S ribosomal protein L38 OS=Homo sapiens GN=RPL38 PE=1 SV=2	RPL38	475.2	1849.4	344.1	309.9	5874.3	2854.9	1274.2	3413.3	2481.9	4386.2
	Q14444	Caprin-1 OS=Homo sapiens GN=CAPRIN1 PE=1 SV=2	CAPRIN1	20.7	78.7	12.3	3.5	272.9	177.5	33.8	143.8	82.2	130.8
	P11908	Ribose-phosphate pyrophosphokinase 2 OS=Homo sapiens GN=PRPS2 PE=1 SV=2	PRPS2	85.4	232.4	78.3	47.4	765.8	812.4	169.6	428.5	327.2	530.3
	Q8WXH0	Nesprin-2 OS=Homo sapiens GN=SYNE2 PE=1 SV=3	SYNE2	173.7	142.9	20.3	21.2	923	592.4	36.9	763.3	472.5	1081
	Q9H299	SH3 domain-binding glutamic acid-rich-like protein 3 OS=Homo sapiens GN=SH3BGRL3 PE=1 SV=1	SH3BGRL3	296.5	924	240.6	155	6127.9	3410.6	545.9	1753	1347.1	3953.7
	O94822	E3 ubiquitin-protein ligase listerin OS=Homo sapiens GN=LTN1 PE=1 SV=6	LTN1	7.5	32.4	4.9	7.1	129	135.2	28.6	54.2	52.4	77
	P51532	Transcription activator BRG1 OS=Homo sapiens GN=SMARCA4 PE=1 SV=2	SMARCA4	72.7	168.6	46.7	35.3	701.7	683.3	128.2	310.4	376.9	446.5
	Q16795	NADH dehydrogenase [ubiquinone] 1 alpha subcomplex subunit 9, mitochondrial OS=Homo sapiens GN=NDUFA9 PE=1 SV=2	NDUFA9	18.3	33.5	8.8	6.7	140.8	137.4	30.6	77.5	52.5	94.6
	Q9H307	Pinin OS=Homo sapiens GN=PNN PE=1 SV=4		173	454.7	144.1	188.5	1387.4	761.8	352.4	728.6	529.1	916.3
	Q9H2C0	Gigaxonin OS=Homo sapiens GN=GAN PE=1 SV=1	GAN	34.1	79.8	21.2	17.3	193.8	212.8	62.4	130.4	150.9	210.3
	Q16695	Histone H3.1t OS=Homo sapiens GN=HIST3H3 PE=1 SV=3	H3-4	1616.2	3895.1	3922	4342.5	13471.8	12626	4942.4	6348.9	4749.6	17258.8
	P26368	Splicing factor U2AF 65 kDa subunit OS=Homo sapiens GN=U2AF2 PE=1 SV=4	U2AF2	546.8	2095.4	462.4	539.6	4757.2	4336.9	898.1	3331.5	2218.7	3285
	P42766	60S ribosomal protein L35 OS=Homo sapiens GN=RPL35 PE=1 SV=2	RPL35	708.4	1837.1	868.3	981.3	4726.1	2976.3	1949.9	2456.2	1699.8	3455
	Q9BZF9	Uveal autoantigen with coiled-coil domains and ankyrin repeats OS=Homo sapiens GN=UACA PE=1 SV=2	UACA	62	125.9	38.5	40.7	869.2	408.2	130.3	355.1	214.6	499.2
	P78524	Suppression of tumorigenicity 5 protein OS=Homo sapiens GN=ST5 PE=1 SV=3	DENND2B	73.5	124	37.6	34.7	1447.9	1060.6	141.7	749.6	703.8	861.8
	P42356	Phosphatidylinositol 4-kinase alpha OS=Homo sapiens GN=PI4KA PE=1 SV=3		66.4	43.6			1574.8	821.7	52.9	531.1	408.7	740.6
	P23284	Peptidyl-prolyl cis-trans isomerase B OS=Homo sapiens GN=PPIB PE=1 SV=2	PPIB	67.8	461	74.1	23.1	990.4	1823.1	152.6	1007.4	344.5	936.3
	P40227	T-complex protein 1 subunit zeta OS=Homo sapiens GN=CCT6A PE=1 SV=3	CCT6A	119.5	459.3	92.3	69.2	1331.3	1477.6	246.1	785.2	586.3	815.5
	Q9BRQ6	Coiled-coil-helix-coiled-coil-helix domain-containing protein 6, mitochondrial OS=Homo sapiens GN=CHCHD6 PE=1 SV=1	CHCHD6	58.1	351.5	66.2	63.2	364.3	289.7	128	252.2	298.3	250.5
	P46977	Dolichyl-diphosphooligosaccharide--protein glycosyltransferase subunit STT3A OS=Homo sapiens GN=STT3A PE=1 SV=2	STT3A	75.8	201.9	39.8	27.8	799.4	690.1	152.4	410.5	344.1	438.4
	Q13838	Spliceosome RNA helicase DDX39B OS=Homo sapiens GN=DDX39B PE=1 SV=1	DDX39B	80.5	343.7	70	64.7	894.9	1333.8	151.3	655.4	329.4	657.2
	O95831	Apoptosis-inducing factor 1, mitochondrial OS=Homo sapiens GN=AIFM1 PE=1 SV=1	AIFM1	44.5	169.3	35.1	27.4	422.3	395.7	79.9	302.7	196	316.8
	P62899	60S ribosomal protein L31 OS=Homo sapiens GN=RPL31 PE=1 SV=1	RPL31	266.2	894.5	333.5	349.4	2498.1	1725.5	1071.6	1150.6	922.4	1991.8
	Q92538	Golgi-specific brefeldin A-resistance guanine nucleotide exchange factor 1 OS=Homo sapiens GN=GBF1 PE=1 SV=2	GBF1	52.9	122.3	38.3	42.4	529	507.5	114.5	285.8	219.8	336.4
	O15460	Prolyl 4-hydroxylase subunit alpha-2 OS=Homo sapiens GN=P4HA2 PE=1 SV=1	P4HA2	285.1	425.4	62.1	42.7	3722.4	1589.2	459.8	1032.7	526	1827.9
	Q8N1N4	Keratin, type II cytoskeletal 78 OS=Homo sapiens GN=KRT78 PE=2 SV=2	KRT78	83.8	169	67.4	63.9	422.3	336	121.5	187.6	248.3	271.9
	P57740	Nuclear pore complex protein Nup107 OS=Homo sapiens GN=NUP107 PE=1 SV=1	NUP107	49.2	193.3	56.6	50	492.6	564.2	129.8	304.1	193.9	344.3
	Q6DT37	Serine/threonine-protein kinase MRCK gamma OS=Homo sapiens GN=CDC42BPG PE=1 SV=2	CDC42BPG	16.9	95.1	12.6	11.5	124.2	109	32.7	89.5	71.8	97.6
	P11233	Ras-related protein Ral-A OS=Homo sapiens GN=RALA PE=1 SV=1	RALA	296.5	381.2	75	29.3	2139	3560.2	166	3008	1240.4	1156.4
	P84090	Enhancer of rudimentary homolog OS=Homo sapiens GN=ERH PE=1 SV=1	ERH	221.3	543.3	327.1	495.2	1891.9	2646.8	1307.5	1464.4	1096.3	1982.9
	Q15323	Keratin, type I cuticular Ha1 OS=Homo sapiens GN=KRT31 PE=2 SV=3	KRT31	55.5	3522.1	103		592.5	489	134.7	358	256	331
	P62888	60S ribosomal protein L30 OS=Homo sapiens GN=RPL30 PE=1 SV=2	RPL30	328.1	1369.7	387.1	316.9	3631.7	2389.6	862.7	1622.4	1388.9	2746.8
	P29966	Myristoylated alanine-rich C-kinase substrate OS=Homo sapiens GN=MARCKS PE=1 SV=4	MARCKS	68.8	332.5	97.4	79.9	303.8	294.1	81.4	369.9	179.7	250.8
	Q86XI2	Condensin-2 complex subunit G2 OS=Homo sapiens GN=NCAPG2 PE=1 SV=1	NCAPG2	42.5	101.1	23.5	19.5	505.6	377.9	86.1	215.4	176	260.7
	Q5SRE5	Nucleoporin NUP188 homolog OS=Homo sapiens GN=NUP188 PE=1 SV=1	NUP188	74.8	447.6	30.6	15.4	1067.9	1229.7	170.4	491.3	390.7	891.2
	Q9P2E9	Ribosome-binding protein 1 OS=Homo sapiens GN=RRBP1 PE=1 SV=4		31.7	104.6	18.6	10	344.3	234.6	71.7	183.6	112.9	186.9
	Q7Z2T5	TRMT1-like protein OS=Homo sapiens GN=TRMT1L PE=1 SV=2	TRMT1L	107.9	182.2	37.1	39.1	1680.2	1092.6	293.7	720.6	578.2	885.9
	Q9UKS6	Protein kinase C and casein kinase substrate in neurons protein 3 OS=Homo sapiens GN=PACSIN3 PE=1 SV=2	PACSIN3
	O00422	Histone deacetylase complex subunit SAP18 OS=Homo sapiens GN=SAP18 PE=1 SV=1	SAP18	57.1	208.5	70.6	80.7	460.2	394.1	120.8	266.5	226.7	474.1
	Q9P2J5	Leucine--tRNA ligase, cytoplasmic OS=Homo sapiens GN=LARS PE=1 SV=2	LARS1	55.9	185	34.9	25.3	672.5	758.7	90.5	398.2	281.9	391.8
	P09960	Leukotriene A-4 hydrolase OS=Homo sapiens GN=LTA4H PE=1 SV=2	LTA4H	24	85.9	19.4	2.9	368.3	692.6	40.9	202.8	144.7	261.2
	O75489	NADH dehydrogenase [ubiquinone] iron-sulfur protein 3, mitochondrial OS=Homo sapiens GN=NDUFS3 PE=1 SV=1	NDUFS3	21	64.5	18.9	16.9	314.5	211.4	55.4	129.1	68.9	151.5
	P43246	DNA mismatch repair protein Msh2 OS=Homo sapiens GN=MSH2 PE=1 SV=1	MSH2	52.4	135.2	48.4	47.3	517	532.5	107.4	280.4	230.1	324.4
	P62070	Ras-related protein R-Ras2 OS=Homo sapiens GN=RRAS2 PE=1 SV=1	RRAS2	161.4	299	57.3	54.6	1816	1979.4	209.7	1252.2	1076.4	971
	Q9Y265	RuvB-like 1 OS=Homo sapiens GN=RUVBL1 PE=1 SV=1	RUVBL1
	Q9UBV2	Protein sel-1 homolog 1 OS=Homo sapiens GN=SEL1L PE=1 SV=3	SEL1L	33.1	65.6	22.7	19	258	243.4	52.4	133.8	115	146.8
	Q14571	Inositol 1,4,5-trisphosphate receptor type 2 OS=Homo sapiens GN=ITPR2 PE=1 SV=2	ITPR2	92.8	94.7	31.4	11.1	1890.6	938.7	253.1	373.9	328	697.6
	Q7KZ85	Transcription elongation factor SPT6 OS=Homo sapiens GN=SUPT6H PE=1 SV=2	SUPT6H	29	75.4	24.2	9.4	297.7	251.3	51.8	138.9	119.2	178.4
	P83731	60S ribosomal protein L24 OS=Homo sapiens GN=RPL24 PE=1 SV=1	RPL24	622.3	2259	441.3	350.5	7011.3	5767.8	1718.4	2956.8	2861.5	5430.3
	P54198	Protein HIRA OS=Homo sapiens GN=HIRA PE=1 SV=2	HIRA	127.9	241.5	120.7	81.9	1981.9	1424.3	282	833.5	744.7	1318.6
	Q9Y5X1	Sorting nexin-9 OS=Homo sapiens GN=SNX9 PE=1 SV=1	SNX9	403.4	1407.3	493.8	274.2	3505.5	3514.7	751.7	2331.6	1548.6	2134.3
	P49750	YLP motif-containing protein 1 OS=Homo sapiens GN=YLPM1 PE=1 SV=3		175.2	788.6	233.8	119.4	871.4	1131.2	199.5	611.6	560.4	615.2
	P48556	26S proteasome non-ATPase regulatory subunit 8 OS=Homo sapiens GN=PSMD8 PE=1 SV=2	PSMD8
	O00483	NADH dehydrogenase [ubiquinone] 1 alpha subcomplex subunit 4 OS=Homo sapiens GN=NDUFA4 PE=1 SV=1	NDUFA4	185.3	735.3	131.6	106.3	1848	1387.5	428.7	1318.5	913.2	1292.3
	Q9H4L4	Sentrin-specific protease 3 OS=Homo sapiens GN=SENP3 PE=1 SV=2	SENP3	11.2	28.8	5.2	20	84.1	90.6	26.7	48.3	39.9	58.8
	P09012	U1 small nuclear ribonucleoprotein A OS=Homo sapiens GN=SNRPA PE=1 SV=3	SNRPA	11.5	50.3	39.5	13.8	68.7	81.9	19.6	71.1	34.7	80.9
	P45974	Ubiquitin carboxyl-terminal hydrolase 5 OS=Homo sapiens GN=USP5 PE=1 SV=2	USP5	27	86.2	21.9	17.8	220.6	334.9	49.9	149.6	105.8	156.4
	Q9Y230	RuvB-like 2 OS=Homo sapiens GN=RUVBL2 PE=1 SV=3	RUVBL2	67.4	254.8	67.2	67.5	737.1	786.6	132.5	516.4	305.2	478.4
	Q96C92	Serologically defined colon cancer antigen 3 OS=Homo sapiens GN=SDCCAG3 PE=1 SV=3	ENTR1	43.4	225.1	36.1	24.7	458.1	269.3	66.4	122.3	129.3	177.1
	Q9Y3I0	tRNA-splicing ligase RtcB homolog OS=Homo sapiens GN=RTCB PE=1 SV=1	RTCB	40.1	127.6	44.5	39.3	260.4	279.1	80.3	211.3	131.6	186.4
	Q8ND30	Liprin-beta-2 OS=Homo sapiens GN=PPFIBP2 PE=1 SV=3	PPFIBP2	17.6	59.3	19.7	10.7	139	116.6	24.8	75.9	86.2	87.3
	O14976	Cyclin-G-associated kinase OS=Homo sapiens GN=GAK PE=1 SV=2	GAK	49.1	154	55.7	28	455.9	477.4	80.5	231.6	178.8	249
	Q02790	Peptidyl-prolyl cis-trans isomerase FKBP4 OS=Homo sapiens GN=FKBP4 PE=1 SV=3	FKBP4	160.6	643.3	101.6	110.5	954.1	1424.5	152.6	1041.5	418.3	717.5
	Q27J81	Inverted formin-2 OS=Homo sapiens GN=INF2 PE=1 SV=2	INF2	13.9	30.3	6	2.2	178.9	136.4	16.2	95.5	66.9	79.1
	P18077	60S ribosomal protein L35a OS=Homo sapiens GN=RPL35A PE=1 SV=2	RPL35A
	P36915	Guanine nucleotide-binding protein-like 1 OS=Homo sapiens GN=GNL1 PE=1 SV=2	GNL1	19.4	65.9	14.5	8.5	271.4	357.3	36.2	124.7	94.5	189.1
	O14965	Aurora kinase A OS=Homo sapiens GN=AURKA PE=1 SV=2	AURKA	13	41.3	26.1	12.3	240.8	225.5	35.1	122.5	97.1	144.2
	P61604	10 kDa heat shock protein, mitochondrial OS=Homo sapiens GN=HSPE1 PE=1 SV=2	HSPE1	28.7	187.5	47.1	34.1	311.2	427	84.6	274.8	136	237.9
	P0DJJ0	SLIT-ROBO Rho GTPase-activating protein 2C OS=Homo sapiens GN=SRGAP2C PE=1 SV=1	SRGAP2C	204.4	442.5	142.9	155.6	1295.4	1511.4	306.2	960.9	737	1000.5
	Q96S55	ATPase WRNIP1 OS=Homo sapiens GN=WRNIP1 PE=1 SV=2	WRNIP1	63.1	116.4	40.6	35.6	672.3	705.6	123.4	349.7	352.9	477.4
	O14967	Calmegin OS=Homo sapiens GN=CLGN PE=1 SV=1	CLGN	19.4	113.5	10.4	13.5	391.1	504.2	73.4	248.3	326.3	234
	P08133	Annexin A6 OS=Homo sapiens GN=ANXA6 PE=1 SV=3	ANXA6	124.8	235.7	75.5	66.3	2815.9	3221.2	273.5	1196.9	1222.8	1656.5
	P52565	Rho GDP-dissociation inhibitor 1 OS=Homo sapiens GN=ARHGDIA PE=1 SV=3	ARHGDIA
	P62745	Rho-related GTP-binding protein RhoB OS=Homo sapiens GN=RHOB PE=1 SV=1	RHOB	95.1	241.1	58.9	46.8	1062.2	1240.3	211.5	805.5	537	647.2
	Q86X29	Lipolysis-stimulated lipoprotein receptor OS=Homo sapiens GN=LSR PE=1 SV=4	LSR	6.4	19.4	8.2	5.8	43.1	53.8	11.8	37.5	29.7	34
	Q9BTT0	Acidic leucine-rich nuclear phosphoprotein 32 family member E OS=Homo sapiens GN=ANP32E PE=1 SV=1	ANP32E	16.9	42.7	9.9	16.4	148.7	171	42.3	90.8	84.3	163.5
	Q7RTS7	Keratin, type II cytoskeletal 74 OS=Homo sapiens GN=KRT74 PE=1 SV=2	KRT74	81.2	173.2	76.7	78.8	187.8	113.6	80.7	78.4	150.2	100.4
	Q6NT76	Homeobox-containing protein 1 OS=Homo sapiens GN=HMBOX1 PE=1 SV=1	HMBOX1
	Q8N3C0	Activating signal cointegrator 1 complex subunit 3 OS=Homo sapiens GN=ASCC3 PE=1 SV=3	ASCC3	42.8	99.6	31.5	29.5	373.2	235.4	86.8	157.1	133.7	176.3
	Q9UHB9	Signal recognition particle subunit SRP68 OS=Homo sapiens GN=SRP68 PE=1 SV=2	SRP68	48.3	178.9	25.7	23.4	497.7	565.7	105.7	311.6	200.4	280.2
	Q9Y262	Eukaryotic translation initiation factor 3 subunit L OS=Homo sapiens GN=EIF3L PE=1 SV=1	EIF3L	50.3	147.7	39.3	26.5	531.1	620.5	98.7	304.7	239.1	342.8
	Q16555	Dihydropyrimidinase-related protein 2 OS=Homo sapiens GN=DPYSL2 PE=1 SV=1	DPYSL2	924.2	1284.4	294.3	231.6	7435.7	3982.3	1202.7	2482.8	1396.3	4120.9
	Q8TAQ2	SWI/SNF complex subunit SMARCC2 OS=Homo sapiens GN=SMARCC2 PE=1 SV=1	SMARCC2	39.9	93.1	23.6	21.9	361.2	374.6	64	188.3	150.6	311.4
	Q15046	Lysine--tRNA ligase OS=Homo sapiens GN=KARS PE=1 SV=3	KARS1	98.3	247.3	53.9	50.2	1296.9	1361.4	117.7	541.9	458.6	726.6
	Q06830	Peroxiredoxin-1 OS=Homo sapiens GN=PRDX1 PE=1 SV=1	PRDX1	107.5	741.8	112	94.9	1223	1119	188.4	714.1	462.4	749.2
	P47813	Eukaryotic translation initiation factor 1A, X-chromosomal OS=Homo sapiens GN=EIF1AX PE=1 SV=2	EIF1AX	107.2	417.1	71.9	64.2	1422.1	1347.9	234.8	688.2	488	954.6
	P46778	60S ribosomal protein L21 OS=Homo sapiens GN=RPL21 PE=1 SV=2	RPL21	42.9	149.1	38.9	34.4	372.4	305.3	93	208.2	185.4	297.9
	P62308	Small nuclear ribonucleoprotein G OS=Homo sapiens GN=SNRPG PE=1 SV=1	SNRPG	31.3	79.7	24.2	16.1	469.6	558.2	73.1	225.7	187.8	295.9
	P13674	Prolyl 4-hydroxylase subunit alpha-1 OS=Homo sapiens GN=P4HA1 PE=1 SV=2	P4HA1	117.4	503.5	71.8	24.3	1053.3	1019.9	184.7	821.3	380.4	714.6
	P16383	GC-rich sequence DNA-binding factor 2 OS=Homo sapiens GN=GCFC2 PE=1 SV=2	GCFC2	21.6	54.4	14.6	16.5	180.8	211.8	40.1	117.8	87.6	133.4
	Q9BZH6	WD repeat-containing protein 11 OS=Homo sapiens GN=WDR11 PE=1 SV=1	WDR11	102.1	270.7	139	143.4	541.6	501.1	204.2	464.3	307.1	435.3
	Q9NNW5	WD repeat-containing protein 6 OS=Homo sapiens GN=WDR6 PE=1 SV=1	WDR6	114.7	243.7	47.3	31.4	1425.9	1116.2	96.6	865	991	1070.1
	Q6P158	Putative ATP-dependent RNA helicase DHX57 OS=Homo sapiens GN=DHX57 PE=1 SV=2	DHX57
	P20719	Homeobox protein Hox-A5 OS=Homo sapiens GN=HOXA5 PE=1 SV=2	HOXA5	120.8	705	197.8	180.9	635.1	708.3	175.1	407.7	343.8	431.1
	P81605	Dermcidin OS=Homo sapiens GN=DCD PE=1 SV=2	DCD	156	294.4	208.1	194.1	311.6	297.1	164.7	157.3	274.4	195.5
	Q8WUM0	Nuclear pore complex protein Nup133 OS=Homo sapiens GN=NUP133 PE=1 SV=2	NUP133	22.2	47.9	23.7	15.2	344.9	273.6	55.6	137.7	112.4	214.2
	Q9NVI1	Fanconi anemia group I protein OS=Homo sapiens GN=FANCI PE=1 SV=4	FANCI	34.9	115.4	19.8	20.7	424.4	372.5	92.8	259.3	184.3	341
	Q969G3	SWI/SNF-related matrix-associated actin-dependent regulator of chromatin subfamily E member 1 OS=Homo sapiens GN=SMARCE1 PE=1 SV=2	SMARCE1
	O60762	Dolichol-phosphate mannosyltransferase subunit 1 OS=Homo sapiens GN=DPM1 PE=1 SV=1	DPM1	18.2	54.2	13.7	12.8	110.4	136.9	28.9	82.3	68.8	118.2
	O60437	Periplakin OS=Homo sapiens GN=PPL PE=1 SV=4	PPL
	P84098	60S ribosomal protein L19 OS=Homo sapiens GN=RPL19 PE=1 SV=1	RPL19	133.5	474.6	144.2	107.6	1161.8	1066.7	421.7	559.3	499.8	957.5
	Q00059	Transcription factor A, mitochondrial OS=Homo sapiens GN=TFAM PE=1 SV=1	TFAM	55.9	177.4	83.5	80.5	775.4	625	140.8	309.6	261.6	545.6
	P28070	Proteasome subunit beta type-4 OS=Homo sapiens GN=PSMB4 PE=1 SV=4	PSMB4
	P50454	Serpin H1 OS=Homo sapiens GN=SERPINH1 PE=1 SV=2	SERPINH1	36.1	96.8	20.3	20.3	503	445.3	112.1	222.1	149.7	316.1
	Q9H2P0	Activity-dependent neuroprotector homeobox protein OS=Homo sapiens GN=ADNP PE=1 SV=1	ADNP	82.8	137.1	37.2	50.1	1343.2	755	125.6	397.3	377.3	644.9
	Q9H000	Probable E3 ubiquitin-protein ligase makorin-2 OS=Homo sapiens GN=MKRN2 PE=1 SV=2	MKRN2	55.7	152.5	44	31.3	762.7	684.4	157.5	353.8	348.4	523.7
	Q99873	Protein arginine N-methyltransferase 1 OS=Homo sapiens GN=PRMT1 PE=1 SV=2		31.9	107.9	38.6	25.7	238.3	255	52.1	166	113.9	144
	Q9NX58	Cell growth-regulating nucleolar protein OS=Homo sapiens GN=LYAR PE=1 SV=2		18.1	26.3	13.1	10.3	253.4	194	48.6	91.5	92.4	132.3
	P01857	Ig gamma-1 chain C region OS=Homo sapiens GN=IGHG1 PE=1 SV=1		303.9	30271.1	385.6	32	2443.7	2119	585.3	1603.6	28991.2	1750.8
	Q9NUD5	Zinc finger CCHC domain-containing protein 3 OS=Homo sapiens GN=ZCCHC3 PE=1 SV=1		63.3	73.6	263.1	547.3	250.3	188.1	66.5	166.4	133.2	196.4
	O75179	Ankyrin repeat domain-containing protein 17 OS=Homo sapiens GN=ANKRD17 PE=1 SV=3	ANKRD17	67.7	229.9	41.1	33.5	902.5	838.8	199.6	520.6	319.6	536.9
	Q03252	Lamin-B2 OS=Homo sapiens GN=LMNB2 PE=1 SV=3		54.8	134.8	60.9	61.1	387.5	517.1	87.1	246.8	173.6	367.2
	Q86UP2	Kinectin OS=Homo sapiens GN=KTN1 PE=1 SV=1	KTN1	75.3	267.6	31.2	39.2	1705.3	1965.1	62.8	1064.3	1094.9	1158
	Q9Y2J2	Band 4.1-like protein 3 OS=Homo sapiens GN=EPB41L3 PE=1 SV=2	EPB41L3	170	480	152	163.4	1405.2	1439.1	279.8	1293	924.9	1053.6
	P25398	40S ribosomal protein S12 OS=Homo sapiens GN=RPS12 PE=1 SV=3	RPS12	305.6	1572.8	294.8	155.3	2517.1	1738.5	562.8	1752.1	1180.6	1733.2
	P40429	60S ribosomal protein L13a OS=Homo sapiens GN=RPL13A PE=1 SV=2	RPL13A	41.8	124.1	28.6	24.9	414.2	274.2	106.8	168.4	156.4	257.7
	Q9BSJ2	Gamma-tubulin complex component 2 OS=Homo sapiens GN=TUBGCP2 PE=1 SV=2	TUBGCP2	12.2	54	4.8	6.8	100.6	116.7	22.2	66.4	48.3	69.7
	Q9HD67	Unconventional myosin-X OS=Homo sapiens GN=MYO10 PE=1 SV=3	MYO10	40.7	64.7	19.8	24	640.4	593.5	94.5	222.2	212.4	399.4
	O96000	NADH dehydrogenase [ubiquinone] 1 beta subcomplex subunit 10 OS=Homo sapiens GN=NDUFB10 PE=1 SV=3	NDUFB10	16.5	56.2	17.7	8.7	177.1	173.4	39.8	111.9	84.7	132.2
	O75947	ATP synthase subunit d, mitochondrial OS=Homo sapiens GN=ATP5H PE=1 SV=3	ATP5PD	47.1	165.8	42.8	29.8	728.8	552.2	105	332.9	202	411.6
	Q92522	Histone H1x OS=Homo sapiens GN=H1FX PE=1 SV=1	H1-10	132.7	331.6	244.7	154.8	572.6	557.3	212.8	397.9	307.6	717.5
	Q9UGI8	Testin OS=Homo sapiens GN=TES PE=1 SV=1	TES	56.5	88.7	19.2	33.3	820.4	739.5	80.7	378.2	301.2	505.1
	A6NCN2	Putative keratin-81-like protein KRT121P OS=Homo sapiens GN=KRT121P PE=5 SV=4	KRT87P	26.2	1737.6	35.6		468.3	322.3	91.4	203.8	171.7	262.8
	P00387	NADH-cytochrome b5 reductase 3 OS=Homo sapiens GN=CYB5R3 PE=1 SV=3	CYB5R3	50.8	211.1	41.6	29.6	1013	1616.3	159.4	606.1	366.8	594.4
	Q9NQT8	Kinesin-like protein KIF13B OS=Homo sapiens GN=KIF13B PE=1 SV=2	KIF13B	37.3	156.8	54.8	17.3	247.7	210	49.6	191.8	151.4	151.6
	P62913	60S ribosomal protein L11 OS=Homo sapiens GN=RPL11 PE=1 SV=2	RPL11	60.8	201.2	61.6	49.7	598.5	331.2	167.9	273.8	231.3	349.7
	Q9UNF0	Protein kinase C and casein kinase substrate in neurons protein 2 OS=Homo sapiens GN=PACSIN2 PE=1 SV=2	PACSIN2
	Q9BWS9	Chitinase domain-containing protein 1 OS=Homo sapiens GN=CHID1 PE=1 SV=1	CHID1	5.7	13.4	2.2	2.9	28.1	42.9	6.3	20.2	18.6	23.7
	Q8ND56	Protein LSM14 homolog A OS=Homo sapiens GN=LSM14A PE=1 SV=3	LSM14A	72.2	177	117.3	106.8	706.7	741.1	142.6	491.6	282.3	522.1
	O75439	Mitochondrial-processing peptidase subunit beta OS=Homo sapiens GN=PMPCB PE=1 SV=2	PMPCB	45.1	78.1	20.3	18.9	571.4	652	62	393.4	422.8	398
	Q9BPX5	Actin-related protein 2/3 complex subunit 5-like protein OS=Homo sapiens GN=ARPC5L PE=1 SV=1	ARPC5L	133	214.9	63.9	60.7	1630.1	1351.2	159.4	660.9	752.7	1069.6
	Q9NZ01	Very-long-chain enoyl-CoA reductase OS=Homo sapiens GN=TECR PE=1 SV=1	TECR	97.3	393.4	123.3	92.3	890.1	876.3	257	509.3	529.8	629.2
	O75391	Sperm-associated antigen 7 OS=Homo sapiens GN=SPAG7 PE=1 SV=2	SPAG7
	O00299	Chloride intracellular channel protein 1 OS=Homo sapiens GN=CLIC1 PE=1 SV=4	CLIC1	4.3	12.1	1	5	49.8	98.4	3.7	40.9	18.6	33.6
	Q99613	Eukaryotic translation initiation factor 3 subunit C OS=Homo sapiens GN=EIF3C PE=1 SV=1	EIF3C
	P14174	Macrophage migration inhibitory factor OS=Homo sapiens GN=MIF PE=1 SV=4	MIF	58.1	600.7	59.8		1678.3	7889.7	103.5	1657.7	349.8	1911.1
	P61313	60S ribosomal protein L15 OS=Homo sapiens GN=RPL15 PE=1 SV=2	RPL15	368	1305.5	325.8	271.5	3787.4	2969.7	817.2	1554.6	1468	2528.6
	Q13162	Peroxiredoxin-4 OS=Homo sapiens GN=PRDX4 PE=1 SV=1	PRDX4
	Q9NR12	PDZ and LIM domain protein 7 OS=Homo sapiens GN=PDLIM7 PE=1 SV=1	PDLIM7	95.6	205.8	66.3	61.1	1044.1	987.8	206.8	481.7	428	661.7
	P55060	Exportin-2 OS=Homo sapiens GN=CSE1L PE=1 SV=3	CSE1L	34.4	50.9	10.7	10.7	695.8	567.9	46.7	517.9	478.3	531.2
	O75128	Protein cordon-bleu OS=Homo sapiens GN=COBL PE=1 SV=2	COBL
	P42677	40S ribosomal protein S27 OS=Homo sapiens GN=RPS27 PE=1 SV=3	RPS27	238.1	525.3	128.9	94.6	2236.5	1873.1	424	1268.9	993.9	1446.7
	Q69YN4	Protein virilizer homolog OS=Homo sapiens GN=KIAA1429 PE=1 SV=2	VIRMA	34.2	58.7	73.1	36.5	597.7	289.4	40.3	224.8	147.7	235
	P28340	DNA polymerase delta catalytic subunit OS=Homo sapiens GN=POLD1 PE=1 SV=2	POLD1	23.5	72.6	19.5	24.3	296.3	270.2	53.6	141.9	85.4	183.5
	P14678	Small nuclear ribonucleoprotein-associated proteins B and B' OS=Homo sapiens GN=SNRPB PE=1 SV=2	SNRPB	39.2	150.3	49.5	39.3	433.9	473.8	75.6	241.4	172.3	341.7
	P46777	60S ribosomal protein L5 OS=Homo sapiens GN=RPL5 PE=1 SV=3	RPL5
	Q14008	Cytoskeleton-associated protein 5 OS=Homo sapiens GN=CKAP5 PE=1 SV=3	CKAP5	134	588.9	119.1	100.9	1135	895.3	232.7	749.1	608.4	661.8
	Q9HBE1	POZ-, AT hook-, and zinc finger-containing protein 1 OS=Homo sapiens GN=PATZ1 PE=1 SV=1	PATZ1	74.4	106.2	39.1	111.2	459.1	389.3	121.6	257.7	221	312.8
	P31948	Stress-induced-phosphoprotein 1 OS=Homo sapiens GN=STIP1 PE=1 SV=1	STIP1	35.7	269.6	32.7	11.4	588.9	1204.7	83	404.1	209.3	443.6
	P06744	Glucose-6-phosphate isomerase OS=Homo sapiens GN=GPI PE=1 SV=4	GPI	57	172.1	75.7	60.7	665.4	805.5	157.4	409.8	210.7	405.9
	Q7L2E3	Putative ATP-dependent RNA helicase DHX30 OS=Homo sapiens GN=DHX30 PE=1 SV=1	DHX30	14.8	15			652.3	278.8	71	20.8	23.6	154.2
	Q71UM5	40S ribosomal protein S27-like OS=Homo sapiens GN=RPS27L PE=1 SV=3	RPS27L	133.4	399.4	112.4	62.1	865.1	861.7	237.6	836.5	520.3	1245.7
	Q13232	Nucleoside diphosphate kinase 3 OS=Homo sapiens GN=NME3 PE=1 SV=2	NME3
	Q15417	Calponin-3 OS=Homo sapiens GN=CNN3 PE=1 SV=1	CNN3	18.6	41.7	23.2	20.3	214.2	200.4	31	126.1	71.2	166.8
	O43169	Cytochrome b5 type B OS=Homo sapiens GN=CYB5B PE=1 SV=2		43.7	108.3	37.2	22.6	331.2	239.2	88	123.5	94.5	129.7
	P83881	60S ribosomal protein L36a OS=Homo sapiens GN=RPL36A PE=1 SV=2	RPL36A	365.4	1399.9	419	381.7	3307.7	2384.7	1195.6	1894.1	1781	2263.6
	Q14978	Nucleolar and coiled-body phosphoprotein 1 OS=Homo sapiens GN=NOLC1 PE=1 SV=2	NOLC1	37.9	91.8	43.4	35.9	421.1	437.3	100.8	207.9	171.6	292.2
	P23497	Nuclear autoantigen Sp-100 OS=Homo sapiens GN=SP100 PE=1 SV=3	SP100	30.4	66.2	16.4	10.2	507.3	332.3	170.8	318.6	211.6	246
	Q9P2F8	Signal-induced proliferation-associated 1-like protein 2 OS=Homo sapiens GN=SIPA1L2 PE=1 SV=2	SIPA1L2	7	10.8	6.5		386.1	322.8	84.6	108.7	55.8	166.8
	Q9Y4E8	Ubiquitin carboxyl-terminal hydrolase 15 OS=Homo sapiens GN=USP15 PE=1 SV=3	USP15	25.8	84.4	54.6	55.3	452.9	357.2	89.4	172.4	116.2	227.2
	Q01130	Serine/arginine-rich splicing factor 2 OS=Homo sapiens GN=SRSF2 PE=1 SV=4	SRSF2
	O43819	Protein SCO2 homolog, mitochondrial OS=Homo sapiens GN=SCO2 PE=1 SV=3	SCO2
	Q9BVV7	Mitochondrial import inner membrane translocase subunit Tim21 OS=Homo sapiens GN=TIMM21 PE=1 SV=1	TIMM21	10.7	32.1	4.6	6.7	105.6	83.5	24.6	54.1	59.1	61.3
	Q14103	Heterogeneous nuclear ribonucleoprotein D0 OS=Homo sapiens GN=HNRNPD PE=1 SV=1	HNRNPD	104.3	340.1	85.2	55.5	1527.6	1073.7	222	489.9	293.1	817.2
	Q99848	Probable rRNA-processing protein EBP2 OS=Homo sapiens GN=EBNA1BP2 PE=1 SV=2	EBNA1BP2
	O75935	Dynactin subunit 3 OS=Homo sapiens GN=DCTN3 PE=1 SV=1	DCTN3	54.4	143.5	50.6	41.6	725.1	639.6	117.1	369.8	279.8	455.1
	Q8WYA6	Beta-catenin-like protein 1 OS=Homo sapiens GN=CTNNBL1 PE=1 SV=1	CTNNBL1	44.2	69.3	36	34.4	1409.8	765.6	192	198.3	176.1	540.6
	P42285	Superkiller viralicidic activity 2-like 2 OS=Homo sapiens GN=SKIV2L2 PE=1 SV=3	MTREX	18.5	60.5	22.9	22.4	194.7	278.9	43.9	132.9	72.9	127.9
	P16615	Sarcoplasmic/endoplasmic reticulum calcium ATPase 2 OS=Homo sapiens GN=ATP2A2 PE=1 SV=1	ATP2A2	44.8	183.8	48.8	32.1	427	562.5	91.8	264.8	200.9	289.3
	P61254	60S ribosomal protein L26 OS=Homo sapiens GN=RPL26 PE=1 SV=1	RPL26	400.9	1664.7	544.8	504.5	3501.5	3133.3	1481.7	1888.5	1700.5	3393.6
	Q13242	Serine/arginine-rich splicing factor 9 OS=Homo sapiens GN=SRSF9 PE=1 SV=1	SRSF9
	Q14241	Transcription elongation factor B polypeptide 3 OS=Homo sapiens GN=TCEB3 PE=1 SV=2	ELOA	31.5	97.4	63.1	36.7	218.8	162.7	68.8	138.5	84.5	140.7
	Q01844	RNA-binding protein EWS OS=Homo sapiens GN=EWSR1 PE=1 SV=1	EWSR1	39.4	152.1	59.8	39.8	459.7	440.7	80.1	296.6	145.2	358.6

### Sheet: Run 4 - raw
Run 4 - raw	Accession	Description	Exp. q-value: Combined	Sum PEP Score	Coverage [%]	# Peptides	# PSMs	# Unique Peptides	# AAs	MW [kDa]	calc. pI	Score Sequest HT: Sequest HT	# Peptides (by Search Engine): Sequest HT	Pfam IDs	Entrez Gene ID	Ensembl Gene ID	Gene Symbol	Gene ID	# Protein Pathway Groups	# Razor Peptides	Abundance: 126, Untransfected - replicate 1	Abundance: 127N, Untransfected - replicate 2	Abundance: 127C, WT - replicate 1	Abundance: 128N, WT - replicate 2	Abundance: 128C, G965X-DMSO - replicate 1	Abundance: 129N, G965X-E4031 - replicate 1	Abundance: 129C, G601S-DMSO - replicate 1	Abundance: 130N, G601S-DMSO - replicate 2	Abundance: 130C, G601S-DMSO - replicate 3	Abundance: 131N, G601S-DMSO - replicate 4	Abundance: 131C, G601S-DMSO - replicate 5	Abundance: 132N, G601S-DMSO - replicate 6	Abundance: 132C, G601S-DMSO - replicate 7	Abundance: 133N, G601S-E4031 - replicate 1	Abundance: 133C, G601S-E4031 - replicate 2	Abundance: 134N,G601S-E4031 - replicate 3
	O75325	Leucine-rich repeat neuronal protein 2 OS=Homo sapiens GN=LRRN2 PE=2 SV=2	0.042	1.146	1	1	1	1	713	78.8	7.42	0	1	Pf07679, Pf13855	10446	ENSG00000170382	LRRN2	B2R624; hsa:10446; O75325; Q5T0Y0; Q6UXM0; Q8N182	0	0	5	5.7	7	24.7	41.3	26.9	140.9	183.2	62.1	24.9		0.6	45.6	37.6		2.3
	Q9GZY8	Mitochondrial fission factor OS=Homo sapiens GN=MFF PE=1 SV=1	0.004	3.074	5	1	1	1	342	38.4	8.95	2.56	1	Pf05644	56947	ENSG00000168958	MFF	hsa:56947; Q567U1; Q658R6; Q9BVZ1; Q9GZY8; Q9H690; Q9NRG8	0	0	9.9	4.9	4.1	6.7	13.9	13.9	26	34.9	22.7	38.4	6	1.7	20.2	14.5		8.7
	Q7L2J0	7SK snRNA methylphosphate capping enzyme OS=Homo sapiens GN=MEPCE PE=1 SV=1	0.001	4.734	2	1	2	1	689	74.3	9.57	5.72	1	Pf06859, Pf13847	56257	ENSG00000146834	MEPCE	B3KP86; D6W5V7; hsa:56257; Q7L2J0; Q9NPD4	2	0	8.2	7	7.4	9.3	31.2	28.7	36.6	57.2	34.1	53.1	1.2	1.8	27.5	20.8		13.7
	Q92485	Acid sphingomyelinase-like phosphodiesterase 3b OS=Homo sapiens GN=SMPDL3B PE=2 SV=2	0.043	1.14	2	1	1	1	455	50.8	5.64	1.84	1	Pf00149, Pf19272	27293	ENSG00000130768	SMPDL3B	B7ZB35; hsa:27293; Q5T0Z0; Q92485; Q96CB7	0	0	5.2	3.2	6	11.7	30.2	26.4	69.8	55.9	70.7	64.6			52.8	25.7		2.5
	P35813	Protein phosphatase 1A OS=Homo sapiens GN=PPM1A PE=1 SV=1	0.004	3.131	3	1	1	1	382	42.4	5.36	2.25	1	Pf00481, Pf07830	5494	ENSG00000100614	PPM1A	B5BU11; hsa:5494; J3KNM0; O75551; P35813	3	0	20.8	8.6	9.3	13.8	29.4	30.2	43.3	61	52.2	65.6	4.5	2.8	36.5	18.7		11.2
	Q92667	A-kinase anchor protein 1, mitochondrial OS=Homo sapiens GN=AKAP1 PE=1 SV=1	0	6.109	3	1	2	1	903	97.3	4.94	5.54	1	Pf00013, Pf00567	8165	ENSG00000121057	AKAP1	A8K8Q1; D3DTZ0; hsa:8165; Q13320; Q92667; Q9BW14	3	0	12.1	6.6	4.8	6.9	31.4	28.3	41.6	82.3	31.3	70.5	4.2		30.6	12.7		5.5
	Q9H7S9	Zinc finger protein 703 OS=Homo sapiens GN=ZNF703 PE=1 SV=1	0	16.42	7	2	3	2	590	58.2	8.79	9.21	2	Pf12402	80139	ENSG00000183779	ZNF703	hsa:80139; Q5XG76; Q9H7S9	1	0	31.6	18.5	15.7	21.9	67.8	54.4	48.3	73.4	53.3	84.7	1.1		39.1	28.2	2.4	17.6
	P35749	Myosin-11 OS=Homo sapiens GN=MYH11 PE=1 SV=3	0	232.324	13	26	154	1	1972	227.2	5.5	448.56	26	Pf00063, Pf01576, Pf02736	4629	ENSG00000133392; ENSG00000276480	MYH11	D2JYH7; hsa:4629; O00396; O94944; P35749; P78422; Q3MIV8; Q3MNF0; Q3MNF1	8	0	17.4	15.4	5.8	12.7	43.5	40.9	42.4	82.7	39	85.8	2.5	5.9	38.8	13.3	2.4	6.6
	Q5T1M5	FK506-binding protein 15 OS=Homo sapiens GN=FKBP15 PE=1 SV=2	0	7.482	2	1	1	1	1219	133.5	5.2	4.31	1	Pf00254	23307	ENSG00000119321	FKBP15	hsa:23307; Q05DK8; Q5T1M2; Q5T1M5; Q6DD85; Q9Y4D0	1	0	26.8	9.6	7	16.7	53.2	47.2	49.3	108.7	54.8	98.1	6.2	12.8	86.9	35.2	3.6	21.5
	O15049	NEDD4-binding protein 3 OS=Homo sapiens GN=N4BP3 PE=1 SV=3	0.003	3.457	2	2	3	1	544	60.4	8.1	6.52	2	Pf06818	23138	ENSG00000145911	N4BP3	B4DIL3; D3DWP3; hsa:23138; O15049; Q6ZSQ6; Q7Z6I3	0	0	27.2	20.7	9.7	21.5	54.9	52.1	73.5	145.3	60.3	106.8	3.9	10.8	60.1	25.9	3.3	6.9
	Q15622	Olfactory receptor 7A5 OS=Homo sapiens GN=OR7A5 PE=2 SV=2	0.039	1.198	4	1	1	1	319	35.6	8.07	0	1	Pf13853	26659	ENSG00000188269	OR7A5	B2R682; hsa:26659; Q15622; Q6IFP1; Q96R96	2	0	19	12.3	4.7	14.6	54.3	46	62.1	181	61	111.1	4.5	3.4	49	19	1.8	6.6
	Q9UBV8	Peflin OS=Homo sapiens GN=PEF1 PE=1 SV=1	0	13.83	11	1	1	1	284	30.4	6.54	6.44	1	Pf13405, Pf13499	553115	ENSG00000162517	PEF1	hsa:553115; Q9UBV8	0	0	16.4	8.1	3	7.9	52.5	38.1	56.2	102.6	46.8	113.1	0.4		39.5	23	1.8	11.8
	Q92620	Pre-mRNA-splicing factor ATP-dependent RNA helicase PRP16 OS=Homo sapiens GN=DHX38 PE=1 SV=2	0	8.476	3	2	2	2	1227	140.4	6.54	2.85	2	Pf00270, Pf00271, Pf04408, Pf07717	9785	ENSG00000140829	DHX38	B4DVG8; D3DWS7; hsa:9785; O75212; Q92620; Q96HN7	5	0	27.4	8.1	10	18.2	61.7	47.3	75.8	129.4	67.9	115.9	3.6	4.8	45.9	30.4	4.1	15.4
	P42695	Condensin-2 complex subunit D3 OS=Homo sapiens GN=NCAPD3 PE=1 SV=2	0	11.428	3	3	5	3	1498	168.8	7.5	10.79	3	Pf12717	23310	ENSG00000151503	NCAPD3	A6NFS2; hsa:23310; P42695; Q4KMQ9	1	0	21.5	11	8	17	73.4	60.8	88.2	154	81.7	116	0.2	0.4	53.9	25.8		8.8
	O00458	Interferon-related developmental regulator 1 OS=Homo sapiens GN=IFRD1 PE=1 SV=4	0	13.323	5	1	1	1	451	50.2	7.18	7.65	1	Pf04836, Pf05004	3475	ENSG00000006652	IFRD1	B7Z5G1; hsa:3475; O00458; O75234; Q5U013; Q9BVE4	1	0	55.3	22.2	32.8	20.7	112.1	115.5	75.4	187.4	69.4	119	11.5	8.9	57.8	36.3	7.3	21.8
	Q92738	USP6 N-terminal-like protein OS=Homo sapiens GN=USP6NL PE=1 SV=3	0	9.501	3	2	2	2	828	94	9.07	5.42	2	Pf00566	9712	ENSG00000148429	USP6NL	A8KA79; hsa:9712; Q15400; Q5VV10; Q7L0K9; Q92738	2	0	24.1	12.2	18.6	28.5	74.6	50.6	106.7	140.1	92.7	120.2	1.1	4.1	81.3	42.9	1.9	14.3
	P54132	Bloom syndrome protein OS=Homo sapiens GN=BLM PE=1 SV=1	0	7.079	2	3	3	3	1417	158.9	7.49	5.99	3	Pf00270, Pf00271, Pf00570, Pf08072, Pf09382, Pf16124, Pf16202, Pf16204	641	ENSG00000197299	BLM	hsa:641; P54132; Q52M96	18	0	49.8	21.1	36.7	27.9	74.5	54.9	84.3	146.9	83.9	123.1	2.1	2.1	61.4	33.6	3.9	24.1
	A6NEL2	Ankyrin repeat domain-containing protein SOWAHB OS=Homo sapiens GN=SOWAHB PE=2 SV=1	0	7.147	2	2	2	2	793	85.7	9.6	6.13	2	Pf12796	345079	ENSG00000186212	SOWAHB	A6NEL2; B2RP29; hsa:345079	0	0	23.4	10.9	8.4	32.6	78.6	73.1	63.6	96.2	61.3	124.4	0.5		83.4	37.7	2.9	23
	Q9NQ55	Suppressor of SWI4 1 homolog OS=Homo sapiens GN=PPAN PE=1 SV=1	0.006	2.879	2	1	1	1	473	53.2	10.13	0	1	Pf04427	56342; 692312	ENSG00000130810	PPAN	C9J3F9; hsa:56342; hsa:692312; Q9BW97; Q9H170; Q9NQ55	0	0	48	19.3	7	31.5	71.7	55.4	111	206.7	119.5	134.2	4.4	2.1	74.7	36.1	2.7	23.8
	O96013	Serine/threonine-protein kinase PAK 4 OS=Homo sapiens GN=PAK4 PE=1 SV=1	0	7.566	5	3	3	3	591	64	9.73	6.99	3	Pf00069, Pf00786	10298	ENSG00000130669	PAK4	B4DGG6; hsa:10298; O96013; Q8N4E1; Q8NCH5; Q8NDE3; Q9BU33; Q9ULS8	24	0	33.4	13.5	0.6	6.9	78.4	80.9	86.7	124.9	72.9	143.3	0		72.7	39.8		25.4
	P12532	Creatine kinase U-type, mitochondrial OS=Homo sapiens GN=CKMT1A PE=1 SV=1	0	10.985	8	2	3	2	417	47	8.34	8.66	2	Pf00217, Pf02807	1159; 548596	ENSG00000223572; ENSG00000237289	CKMT1A; CKMT1B	B4DIT8; B7ZA09; hsa:1159; hsa:548596; P12532; Q0VAM3; Q32NF6; Q53FC4	1	0	29.4	14.5	7.6	18.5	60.4	53.3	76.3	135.2	51	144.1	5.5	1.5	52.2	21.7	4.2	9.5
	P83111	Serine beta-lactamase-like protein LACTB, mitochondrial OS=Homo sapiens GN=LACTB PE=1 SV=2	0.001	5.34	4	1	1	1	547	60.7	8.53	2.92	1	Pf00144	114294	ENSG00000103642	LACTB	hsa:114294; P83096; P83111	0	0	32.1	16.6	15.2	29.7	84.7	66.4	116.9	167.4	70.1	146.1	0.3	0.2	65.9	35.3	1.4	10.2
	Q15126	Phosphomevalonate kinase OS=Homo sapiens GN=PMVK PE=1 SV=3	0.02	1.69	4	1	1	1	192	22	5.73	0	1	Pf04275	10654	ENSG00000163344	PMVK	hsa:10654; Q15126; Q5TZW9	8	0	26.9	11.8	12.3	14.4	73.7	51	74.4	127.5	69.2	146.3	1.7	3.2	53.7	28.2		11.8
	P86434	Putative uncharacterized protein ADORA2A-AS1 OS=Homo sapiens GN=ADORA2A-AS1 PE=5 SV=1	0.036	1.241	13	1	2	1	159	17.2	6.65	0	1				ADORA2A-AS1	P86434	0	0	21.4	14	5.3	31	99.3	78.7	96.5	171.5	67.3	146.6	3	2.7	61.1	35.5	1.6	7.4
	Q8NF50	Dedicator of cytokinesis protein 8 OS=Homo sapiens GN=DOCK8 PE=1 SV=3	0	18.819	2	3	7	1	2099	238.4	6.87	14.62	3	Pf06920, Pf11878, Pf14429, Pf20421, Pf20422	81704	ENSG00000107099	DOCK8	A2A350; A2BDF2; A4FU78; B7ZLP0; E9PH09; hsa:81704; Q3MV16; Q5JPJ1; Q8NF50; Q8TEP1; Q8WUY2; Q9BYJ5; Q9H1Q2; Q9H1Q3; Q9H308; Q9H7P2	4	0	36.3	16.5	28.6	43.6	159.5	119.3	71.9	124.7	82.6	147	7.4	8.4	74.7	29	3.3	12.1
	Q8TEW8	Partitioning defective 3 homolog B OS=Homo sapiens GN=PARD3B PE=1 SV=2	0.014	2.118	1	1	1	1	1205	132.4	8.37	2.55	1	Pf00595, Pf12053	117583	ENSG00000116117	PARD3B	E9PE87; hsa:117583; Q8IUC7; Q8IUC9; Q8TEW8; Q96DK9; Q96N09; Q96NX6; Q96NX7; Q96Q29	0	0	39	19.4	16.4	21.3	85.6	67.7	104.1	173	82.8	147.7	7.2	8.6	73.6	39.3	4.9	20.9
	Q96S66	Chloride channel CLIC-like protein 1 OS=Homo sapiens GN=CLCC1 PE=1 SV=1	0.001	4.655	3	1	1	1	551	62	5.55	2.63	1	Pf05934	23155	ENSG00000121940	CLCC1	hsa:23155; O94861; Q8WYP8; Q8WYP9; Q96S66; Q9BU25	0	0	41.8	14.6	13.8	21.6	63.9	68	80.7	92.4	81.9	151.4	14.5	7.8	65.7	39.4	8.9	27.5
	P24386	Rab proteins geranylgeranyltransferase component A 1 OS=Homo sapiens GN=CHM PE=1 SV=3	0.016	1.945	1	1	1	1	653	73.4	4.75	0	1	Pf00996	1121	ENSG00000188419	CHM	A1L4D2; hsa:1121; O43732; P24386	3	0	22.1	15.7	14	20.6	76.8	64.9	95.7	172.8	80	156.5	3.5	7.4	77.4	43.5	2.8	16.3
	Q9ULD2	Microtubule-associated tumor suppressor 1 OS=Homo sapiens GN=MTUS1 PE=1 SV=2	0.001	5.829	1	1	1	1	1270	141.3	7.5	3.58	1		57509	ENSG00000129422	MTUS1	A8K135; B2RBJ6; B3KWJ9; B4DH03; B9EGA1; D3DSP8; hsa:57509; Q63HJ6; Q659F4; Q6PK49; Q6URW7; Q8N4M6; Q8WTT9; Q9H7T2; Q9ULD2	0	0	37.1	19.8	12.9	37.9	90.5	73.7	111.2	161.5	75.2	160.2	5.8		99.3	50.7	3.6	25.9
	Q14185	Dedicator of cytokinesis protein 1 OS=Homo sapiens GN=DOCK1 PE=1 SV=2	0.017	1.884	0	1	1	1	1865	215.2	7.56	0	1	Pf00018, Pf06920, Pf14429, Pf16172, Pf20421, Pf20422	1793	ENSG00000150760	DOCK1	A9Z1Z5; hsa:1793; Q14185	14	0	26.6	16.8	12.9	16.3	64.1	56.4	97.9	172.6	79.5	162.3	12.2	12.1	64.4	39.4	3	11.5
	Q7RTS9	Dymeclin OS=Homo sapiens GN=DYM PE=1 SV=1	0.002	3.632	1	1	1	1	669	75.9	5.86	2.59	1	Pf09742	54808	ENSG00000141627	DYM	A8K5I8; B2RCF9; B4DKI7; hsa:54808; Q3ZTS8; Q6P2P5; Q7RTS9; Q8N2M0; Q9BVE9; Q9NPU7	0	0	27.6	14.4	13.9	21.6	87.2	74.8	115.5	198	98.1	163.8	5.3	0.3	66.9	47.9	1.6	7.5
	Q14680	Maternal embryonic leucine zipper kinase OS=Homo sapiens GN=MELK PE=1 SV=3	0.006	2.745	3	1	2	1	651	74.6	8.72	2.21	1	Pf00069, Pf02149	9833	ENSG00000165304	MELK	A6P3A7; A6P3A8; B1AMQ6; B7Z1E6; B7Z5M5; B7Z6Q7; B7Z6R8; B7Z6Y0; B7Z7Q1; D3DRP8; F5H0Y0; F5H2R4; F5H689; hsa:9833; Q14680; Q7L3C3	0	0	30.4	18	8.8	20.2	96.6	68.9	96.9	186.9	82.7	166.5	6.3	1.8	69.3	29.5	3.8	14.1
	Q71UI9	Histone H2A.V OS=Homo sapiens GN=H2AFV PE=1 SV=3	0	28.027	35	3	37	1	128	13.5	10.58	90.88	3	Pf00125, Pf16211	94239	ENSG00000105968	H2AZ2	A6NFA8; A6NKY0; A6NN01; A8MQC5; hsa:94239; Q59GV8; Q6PK98; Q71UI9	34	0	76.4	34.2	22	38.1	82.2	69.7	138.4	227.5	104	168.8	4.6	4.1	100	49	2.3	19.1
	Q9NY33	Dipeptidyl peptidase 3 OS=Homo sapiens GN=DPP3 PE=1 SV=2	0.02	1.725	1	1	1	1	737	82.5	5.1	1.79	1	Pf03571	10072	ENSG00000254986	DPP3	B2RDB5; B4DLX4; F5H8L6; hsa:10072; O95748; Q969H2; Q9BV67; Q9HAL6; Q9NY33	2	0	38.6	20	21.3	14.7	59.8	53.7	116.2	123.9	81.1	169.1	1.4		58.3	45.2	2.4	26.9
	Q96P11	Putative methyltransferase NSUN5 OS=Homo sapiens GN=NSUN5 PE=1 SV=2	0.006	2.872	2	1	1	1	429	46.7	8.62	2.16	1	Pf01189	55695	ENSG00000130305	NSUN5	B3KX04; B4DP79; G3V0G9; hsa:55695; Q6ZUI8; Q96HT9; Q96P11; Q9NW70	0	0	37.9	24.9	17.8	22.3	87.3	69.9	115.1	218.6	103.1	170.9	5.7	6.4	83.1	49.7	3.9	13.2
	Q86TV6	Tetratricopeptide repeat protein 7B OS=Homo sapiens GN=TTC7B PE=1 SV=3	0	11.722	3	2	6	2	843	94.1	6.89	20.35	2	Pf12895, Pf13181, Pf13424, Pf19440	145567	ENSG00000165914	TTC7B	hsa:145567; Q86TV6; Q86U24; Q86VT3	0	0	25.8	18.2	13.5	23.5	84.8	75.3	163.4	182.5	144.7	172.5	8.9	9.9	98	72.3	10.7	15
	Q86Y91	Kinesin-like protein KIF18B OS=Homo sapiens GN=KIF18B PE=1 SV=3	0	8.986	3	2	4	2	864	94.2	8.79	4.43	2						0	0	36.1	15.7	34.5	36.9	104.4	88.9	113.8	264.7	123.1	176.3	6.7	9.2	88.2	39	2.9	15.8
	Q9Y6M7	Sodium bicarbonate cotransporter 3 OS=Homo sapiens GN=SLC4A7 PE=1 SV=2	0.039	1.202	1	1	1	1	1214	136	6.71	2.3	1	Pf00955, Pf07565	9497	ENSG00000033867	SLC4A7	A6NIA8; B2CI53; B5M449; B5M451; B5M452; B5M453; B6DY52; B6DY53; C9JST9; D3K174; D3K175; hsa:9497; O60350; Q6AHZ9; Q9HC88; Q9UIB9; Q9Y6M7	7	0	18.4	10.4	14.4	27.5	66.9	49.1	137.6	252.8	75.5	179.1			70.9	47.7		21.3
	Q13268	Dehydrogenase/reductase SDR family member 2, mitochondrial OS=Homo sapiens GN=DHRS2 PE=1 SV=4	0.001	5.06	9	1	1	1	280	29.9	9.01	3.14	1	Pf13561	10202	ENSG00000100867	DHRS2	D3DS54; hsa:10202; Q13268; Q53GS4; Q7Z789; Q9H2R2	0	0	33.3	18.6	25.1	25.8	92.8	88.2	125.5	195.7	115.2	181.5	9	7.9	90.8	31.3	3.1	20.4
	P43366	Melanoma-associated antigen B1 OS=Homo sapiens GN=MAGEB1 PE=1 SV=2	0.044	1.133	3	1	1	1	347	39	8.44	1.66	1	Pf01454, Pf12440	4112	ENSG00000214107	MAGEB1	B2RC79; hsa:4112; O00601; O75862; P43366; Q6FHJ0; Q96CW8	0	0	55.5	21.1	23.3	38.6	160.8	126.2	121.5	153.2	73.5	183.5	11.3	1.1	76.3	52.6	2.3	28.1
	Q5SQN1	Synaptosomal-associated protein 47 OS=Homo sapiens GN=SNAP47 PE=1 SV=3	0.001	4.145	3	1	1	1	464	52.5	8.69	2.45	1		116841	ENSG00000143740	SNAP47	B6EDE0; hsa:116841; Q5HYB5; Q5SQN1; Q5TBZ3; Q8N558; Q8TB31; Q8TCW8; Q8WV46; Q96CQ3; Q96FE1; Q96I66; Q96NU3; Q9BT10; Q9BVB2	0	0	34.3	18.1	25.3	22.9	106.7	73.4	124.9	212.7	88.4	184.1	7.4	2.6	71.6	53	2.4	16.4
	O15063	Uncharacterized protein KIAA0355 OS=Homo sapiens GN=KIAA0355 PE=1 SV=2	0.006	2.856	1	1	1	1	1070	115.9	7.15	2.05	1	Pf15923	9710	ENSG00000166398	GARRE1	hsa:9710; O15063; Q2M3W4	4	0	32.2	28.3	18	23.8	97.8	71.7	109.2	244.4	89.4	185.2	8.7	8.4	95.4	37	6.7	16.4
	Q86UE8	Serine/threonine-protein kinase tousled-like 2 OS=Homo sapiens GN=TLK2 PE=1 SV=2	0.001	5.295	2	2	2	2	772	87.6	8.41	2.53	2	Pf00069	11011	ENSG00000146872	TLK2	D3DU07; hsa:11011; Q86UE8; Q9UKI7; Q9Y4F7	2	0	33.1	10.1	16.7	15.6	96.9	66.8	117.1	178.5	90.9	185.3	3.9	2.4	78.2	34.6		8.3
	Q9GZN8	UPF0687 protein C20orf27 OS=Homo sapiens GN=C20orf27 PE=1 SV=3	0.042	1.142	3	1	2	1	174	19.3	6.84	3.53	1	Pf15006	54976	ENSG00000101220	ADISSP	A8K4J0; D3DVX8; hsa:54976; Q5JX81; Q9GZN8; Q9NWX3	0	0	49.3	14.5	13.4	37.8	112.4	96.7	125.7	213.4	181.6	186.7		1.2	118.6	49.2	3.6	29.3
	Q8WVB6	Chromosome transmission fidelity protein 18 homolog OS=Homo sapiens GN=CHTF18 PE=1 SV=1	0	7.834	2	1	1	1	975	107.3	7.21	5.57	1	Pf00004	63922	ENSG00000127586	CHTF18	B7ZBA2; D3DU68; hsa:63922; Q7Z6Y4; Q7Z6Y6; Q8WVB6; Q9BR83; Q9BRG5; Q9H7K3	3	0	62.7	34.7	36.5	33.7	105.1	88.2	135.1	217.7	117.3	190.6	8.4	9.8	78.7	64.8	8.3	35.4
	Q9BPX3	Condensin complex subunit 3 OS=Homo sapiens GN=NCAPG PE=1 SV=1	0	6.872	2	2	3	2	1015	114.3	5.59	5.72	2	Pf12719	64151	ENSG00000109805	NCAPG	hsa:64151; Q3MJE0; Q96SV9; Q9BPX3; Q9BUR3; Q9BVY1; Q9H914; Q9H9Z6; Q9HBI9	1	0	35.3	28.6	21.4	25	112.6	83.6	117.2	248.6	105.6	191	8.1	11.8	100	44.1	6.5	16.4
	P15735	Phosphorylase b kinase gamma catalytic chain, liver/testis isoform OS=Homo sapiens GN=PHKG2 PE=1 SV=1	0	9.718	6	2	2	2	406	46.4	6.38	6.41	2	Pf00069	5261	ENSG00000156873	PHKG2	A8K0C7; B4DEB7; E9PEU3; hsa:5261; P11800; P15735	4	0	44.8	22.9	20.5	26.2	116.4	97	121.1	226.3	113.9	199.5	5.7	7.9	102.3	48.8	1.2	29.2
	Q8IYL3	UPF0688 protein C1orf174 OS=Homo sapiens GN=C1orf174 PE=1 SV=2	0	9.781	7	1	1	1	243	26	6.9	6.72	1	Pf15772	339448	ENSG00000198912	C1orf174	A8K0C8; A8MUG9; hsa:339448; Q5SR20; Q6NX36; Q8IYL3	0	0	68.3	35.5	19.5	23.1	121.3	117.6	97.8	173.7	98.9	200.6	7.3	1.6	98.2	41.9	5.3	46.3
	Q8NBN7	Retinol dehydrogenase 13 OS=Homo sapiens GN=RDH13 PE=1 SV=2	0.021	1.66	2	1	1	1	331	35.9	8.1	0	1	Pf00106	112724	ENSG00000160439; ENSG00000273944; ENSG00000274418; ENSG00000274504; ENSG00000275474; ENSG00000276341; ENSG00000276684; ENSG00000276826; ENSG00000278149; ENSG00000278284	RDH13	hsa:112724; Q6UX79; Q8NBN7; Q96G88	1	0	49	22.1	16.5	18.1	112.7	88.9	138.8	226.1	109.6	201.9	1.6	4.5	90.4	59.3	3	17.2
	Q9Y4G6	Talin-2 OS=Homo sapiens GN=TLN2 PE=1 SV=4	0	15.701	2	5	5	1	2542	271.4	5.57	13.13	5	Pf00373, Pf01608, Pf08913, Pf09141, Pf16511	83660	ENSG00000171914	TLN2	A6NLB8; hsa:83660; Q9Y4G6	1	0	52.4	15.7	26	41.8	108.8	55.3	150.5	218.1	128.1	205			78.5	44.1		14.5
	Q8TF05	Serine/threonine-protein phosphatase 4 regulatory subunit 1 OS=Homo sapiens GN=PPP4R1 PE=1 SV=1	0.001	4.314	1	1	1	1	950	106.9	4.77	2.36	1	Pf02985, Pf15017	9989	ENSG00000154845	PPP4R1	hsa:9989; Q8TF05; Q99774; Q9UNQ7	1	0	40.3	16	12.2	24	115.4	92.7	112	223.9	92	206.5	9.1	12.3	96.4	45.7	7.3	16
	Q13057	Bifunctional coenzyme A synthase OS=Homo sapiens GN=COASY PE=1 SV=4	0	9.288	6	3	5	3	564	62.3	6.99	11.54	3	Pf01121, Pf01467	80347	ENSG00000068120	COASY	B2RA78; B4DLU0; hsa:80347; Q13057; Q6GS23; Q8NBM7; Q8NEW1; Q8WXD4; Q9NRM3	2	0	38	13.3	10.9	14.4	102.6	87.6	117.8	218.7	85.7	209	3.4	2.1	82.4	38.1	2.4	12.7
	Q9BRK5	45 kDa calcium-binding protein OS=Homo sapiens GN=SDF4 PE=1 SV=1	0.026	1.489	2	1	1	1	362	41.8	4.86	0	1	Pf13202, Pf13499	51150		SDF4	B1AME5; B1AME6; B2RDF1; B4DSM1; hsa:51150; Q53G52; Q53HQ9; Q8NBQ3; Q96AA1; Q9BRK5; Q9NZP7; Q9UN53	0	0	52.3	35.9	16.7	28.5	150.3	111.2	148.2	194.6	126	209.8	7.3	10.6	132.5	62.9	5.8	46.6
	Q15629	Translocating chain-associated membrane protein 1 OS=Homo sapiens GN=TRAM1 PE=1 SV=3	0	11.29	5	1	1	1	374	43	9.63	4.42	1	Pf03798, Pf08390	23471	ENSG00000067167	TRAM1	B4E0K2; hsa:23471; Q15629	2	0	59.3	36.9	35.5	60.9	158	221.3	154	187.8	118.3	212.5	5	3.4	166.2	127.2		94.8
	O95208	Epsin-2 OS=Homo sapiens GN=EPN2 PE=1 SV=3	0.003	3.296	2	1	2	1	641	68.4	7.52	2.1	1	Pf01417	22905	ENSG00000072134	EPN2	A8MTV8; B3KRX8; E9PBC2; hsa:22905; O95207; O95208; Q52LD0; Q9H7Z2; Q9UPT7	2	0	43.4	16.8	10.9	24.1	89.7	79.1	134.1	207.8	126.8	213.5	4.9	5.1	87	51.2	1	24.1
	Q9UNI6	Dual specificity protein phosphatase 12 OS=Homo sapiens GN=DUSP12 PE=1 SV=1	0.001	4.345	3	1	1	1	340	37.7	6.84	3.22	1	Pf00782	11266	ENSG00000081721	DUSP12	hsa:11266; Q5VXA8; Q9UNI6	0	0	37.1	21.2	11.1	27.7	115.2	80.1	139.3	221.5	100.9	221.3	5.2	3.2	85.7	58.3	4.9	20.8
	Q15345	Leucine-rich repeat-containing protein 41 OS=Homo sapiens GN=LRRC41 PE=1 SV=3	0.001	5.27	1	1	1	1	812	88.6	8.38	3.87	1		10489	ENSG00000132128	LRRC41	A8K5G8; hsa:10489; Q15345; Q3MJ96; Q5TDF5; Q71RA8; Q9BSM0	3	0	50.1	24.2	38.5	40.2	188.4	164.1	165.8	312.9	130.2	222.2	38.7	21.3	93.6	53.4	3.6	16.4
	Q9UNS1	Protein timeless homolog OS=Homo sapiens GN=TIMELESS PE=1 SV=2	0.003	3.374	1	1	1	1	1208	138.6	5.4	2.51	1	Pf04821, Pf05029	8914	ENSG00000111602	TIMELESS	B2ZAV0; hsa:8914; O94802; Q86VM1; Q8IWH3; Q9UNS1	1	0	32.4	19.9	17.7	23.7	113.3	89.3	127.4	202.7	133.2	225.1	1.8	7.9	97.3	43.8		12.3
	Q9NR77	Peroxisomal membrane protein 2 OS=Homo sapiens GN=PXMP2 PE=1 SV=3	0	15.139	10	1	2	1	195	22.2	10.58	5.7	1	Pf04117	5827	ENSG00000176894	PXMP2	hsa:5827; Q9NR77	2	0	36	17.2	19.3	22.4	130.7	101.9	173	208.4	130.2	228.5	11.3	5.4	94.4	59.4	2.7	19.9
	Q7Z2W9	39S ribosomal protein L21, mitochondrial OS=Homo sapiens GN=MRPL21 PE=1 SV=2	0.002	4.01	5	1	1	1	205	22.8	9.89	3.43	1	Pf00829	219927	ENSG00000197345	MRPL21	A6NKU0; C9JPR2; hsa:219927; Q7Z2W9	3	0	46	20.1	15.3	22.8	122.8	91.7	144	267.6	108.2	231.2	4.2	3.7	85.6	54.2	3.2	22.9
	Q5JTC6	APC membrane recruitment protein 1 OS=Homo sapiens GN=AMER1 PE=1 SV=2	0.011	2.239	2	1	1	1	1135	124	4.84	3.62	1	Pf09422	139285	ENSG00000184675	AMER1	A2IB86; hsa:139285; Q5JTC6; Q8N885	13	0	67.3	30.4	36.3	48.6	119.8	104	149.6	207	146.5	235.1	11.2	6.6	88.6	82.4	9.5	38.3
	Q8N5F7	NF-kappa-B-activating protein OS=Homo sapiens GN=NKAP PE=1 SV=1	0.001	4.323	3	1	1	1	415	47.1	10.11	2.09	1	Pf06047, Pf15692	79576	ENSG00000101882	NKAP	hsa:79576; Q6IPW6; Q8N5F7; Q96BQ2; Q9H638	1	0	51	26.6	37.2	43.7	137.2	130	144.5	250.1	135.7	240.6	0.2	4.5	114.9	60	4.3	25
	O95251	Histone acetyltransferase KAT7 OS=Homo sapiens GN=KAT7 PE=1 SV=1	0	7.315	4	2	3	2	611	70.6	8.85	5.22	2	Pf01530, Pf01853, Pf17772	11143	ENSG00000136504	KAT7	B3KN74; B4DF85; B4DFB4; B4DFE0; B4DGY4; E7ER15; G5E9K7; hsa:11143; O95251	2	0	43.5	22.8	17	34.1	140.3	102.7	163.6	324	116.8	240.8	8.2	0.7	113.3	58.8	2.7	14.4
	Q86SF2	N-acetylgalactosaminyltransferase 7 OS=Homo sapiens GN=GALNT7 PE=1 SV=1	0.008	2.413	2	1	1	1	657	75.3	7.11	2.01	1	Pf00535, Pf00652	51809	ENSG00000109586	GALNT7	B3KQU3; hsa:51809; Q7Z5W7; Q86SF2; Q9UJ28	1	0	44.5	17.4	20.4	21.6	113.2	102.6	128.5	214.8	122.4	240.8	1	9.3	101.4	42.9	4.2	29.3
	Q96B26	Exosome complex component RRP43 OS=Homo sapiens GN=EXOSC8 PE=1 SV=1	0.002	3.95	10	1	1	1	276	30	5.3	3.23	1	Pf01138, Pf03725	11340	ENSG00000120699	EXOSC8	hsa:11340; O43480; Q5TBA5; Q96B26	6	0	52.3	20	14.5	27.9	149.4	134	131.9	327.8	97.6	241.5	15.5	5	101.5	48.6	3.1	22.1
	Q92664	Transcription factor IIIA OS=Homo sapiens GN=GTF3A PE=1 SV=3	0.033	1.266	2	1	1	1	365	41.5	9.14	0	1	Pf00096	2971	ENSG00000122034	GTF3A	B7ZBK5; hsa:2971; Q12963; Q13097; Q92664	3	0	43.8	34.6	23.3	77.4	176.3	135.3	193	300.3	143.3	243.7	6.1	9.4	98.1	47.2		26.5
	O60443	Non-syndromic hearing impairment protein 5 OS=Homo sapiens GN=DFNA5 PE=1 SV=2	0.002	3.673	2	1	3	1	496	54.5	5.17	7.45	1	Pf04598, Pf17708	1687	ENSG00000105928	GSDME	A4D156; B2RAX9; B3KT05; hsa:1687; O14590; O60443; Q08AQ8; Q9UBV3	4	0	31.2	14.7	16.9	20.2	95.3	74.3	139	260.6	118.6	243.8	7.2	7.7	83.6	46.5	2.2	17.6
	Q9HCK8	Chromodomain-helicase-DNA-binding protein 8 OS=Homo sapiens GN=CHD8 PE=1 SV=5	0.014	1.991	0	1	2	1	2581	290.3	6.47	2.07	1	Pf00176, Pf00271, Pf00385, Pf07533	57680	ENSG00000100888	CHD8	hsa:57680; Q4G0D8; Q68DQ0; Q6DKH9; Q6P440; Q6ZNL7; Q8N3Z9; Q8NCY4; Q8TBR9; Q96F26; Q9HCK8	5	0	50.2	26.7	30.5	45.6	141.9	108.4	215.6	334.4	132.3	244.2	8.6	2	106.4	80.1	1.9	19.5
	Q9UGP8	Translocation protein SEC63 homolog OS=Homo sapiens GN=SEC63 PE=1 SV=2	0	7.673	4	2	3	2	760	87.9	5.31	8.77	2	Pf00226, Pf02889	11231	ENSG00000025796	SEC63	hsa:11231; O95380; Q5THN4; Q86VS9; Q8IWL0; Q9NTE0; Q9UGP8	0	0	45.4	23.6	10.4	25.5	113.6	83.1	147.5	255.5	109.5	247.1	16.1	1.1	100	60.1	2.7	32.9
	Q8IWV7	E3 ubiquitin-protein ligase UBR1 OS=Homo sapiens GN=UBR1 PE=1 SV=1	0.007	2.609	0	1	3	1	1749	200.1	6.01	4.42	1	Pf02207, Pf02617, Pf18995	197131	ENSG00000159459	UBR1	hsa:197131; O60708; O75492; Q14D45; Q68DN9; Q8IWV7; Q8IWY6; Q96JY4	1	0	68.5	54.9	50.2	65.9	139.8	96.8	191	280.9	162	247.7	11.5	15.3	126.2	102.7	5.7	29.8
	Q7LG56	Ribonucleoside-diphosphate reductase subunit M2 B OS=Homo sapiens GN=RRM2B PE=1 SV=1	0	8.483	8	2	3	1	351	40.7	4.97	7.76	2	Pf00268	50484	ENSG00000048392	RRM2B	B4E2N4; hsa:50484; Q17R22; Q75PQ6; Q75PQ7; Q75PY8; Q75PY9; Q7LG56; Q86YE3; Q9NPD6; Q9NTD8; Q9NUW3	6	0	36.8	12.2	7.9	24.4	115.8	82.9	125.1	257.7	122.2	248		1.6	103.6	50.1	2.5	17.7
	Q9NR11	Zinc finger protein 302 OS=Homo sapiens GN=ZNF302 PE=2 SV=1	0.002	3.859	2	1	1	1	478	54.8	8.91	2.98	1	Pf00096, Pf01352	55900	ENSG00000089335	ZNF302	hsa:55900; Q658J3; Q9BZD8; Q9NR11; Q9P0J4	1	0	60.6	36.1	17.4	27.1	181.6	122.2	142	318.4	140.2	251.1	10.4	10.9	145.3	43	2.9	23
	Q96QE5	Transcription elongation factor, mitochondrial OS=Homo sapiens GN=TEFM PE=1 SV=1	0	15.348	11	2	2	2	360	41.7	9.32	7.94	2	Pf12836	79736	ENSG00000172171	TEFM	E1P655; hsa:79736; Q6GPG5; Q6PJ19; Q96H04; Q96QE5; Q9H5Z9	0	0	49.4	24.5	49.5	60.5	123.4	101	164.9	296.4	131.4	255.2	3.6	7	116.1	56		19.9
	Q8WUK0	Phosphatidylglycerophosphatase and protein-tyrosine phosphatase 1 OS=Homo sapiens GN=PTPMT1 PE=1 SV=1	0.007	2.602	6	1	1	1	201	22.8	9.77	0	1	Pf00782	114971	ENSG00000110536; ENSG00000285206	PTPMT1	E9PAT8; hsa:114971; Q7Z557; Q8WUK0; Q96CR2; Q9BXV8	1	0	45.9	21.5	13.1	25.6	139.6	106.6	135.2	377.6	130.7	262.8	31.7	11.7	121.9	43.2	3.7	15.3
	O15120	1-acyl-sn-glycerol-3-phosphate acyltransferase beta OS=Homo sapiens GN=AGPAT2 PE=1 SV=1	0	9.588	6	1	2	1	278	30.9	9.01	8.48	1	Pf01553	10555	ENSG00000169692	AGPAT2	hsa:10555; O00516; O15106; O15120; Q5VUD3; Q5VUD4; Q9BSV7; Q9BWR7	6	0	48.8	15.8	71.6	66.1	230.4	172.2	191.4	304	181.7	263.9	7.6	11	121.1	65.4	5.2	32.2
	Q9UFN0	Protein NipSnap homolog 3A OS=Homo sapiens GN=NIPSNAP3A PE=1 SV=2	0	12.735	17	4	4	4	247	28.4	9.16	10.61	4	Pf07978	25934	ENSG00000136783	NIPSNAP3A	A6NM55; hsa:25934; Q5VX32; Q9BRV7; Q9H843; Q9P083; Q9UFN0	0	0	58.3	18.5	13.1	21	99.8	84.9	183.8	327.3	124.8	264.2	2.8		91.8	66.6		18
	O43847	Nardilysin OS=Homo sapiens GN=NRD1 PE=1 SV=2	0	6.778	3	2	2	2	1150	131.5	5	5.12	2						0	0	92.6	38.7	48.8	49.6	184.7	141.6	162.4	366.7	135.3	266.8	114.7	95.9	181.5	76.3	52.9	26.4
	Q8IU60	m7GpppN-mRNA hydrolase OS=Homo sapiens GN=DCP2 PE=1 SV=2	0.004	3.052	4	2	3	2	420	48.4	8	2.17	2						0	0	56.4	29.9	31.2	40.1	164.9	133.2	224.5	345.6	156.5	266.9	12.5	13.2	127.8	81.8	4.4	24.4
	O43294	Transforming growth factor beta-1-induced transcript 1 protein OS=Homo sapiens GN=TGFB1I1 PE=1 SV=2	0.005	2.99	2	1	1	1	461	49.8	7.03	2.33	1	Pf00412, Pf03535	7041	ENSG00000140682	TGFB1I1	B2R8D5; hsa:7041; O43294; Q9BPW3; Q9Y2V5	3	0	51	27.3	19.9	34.3	111.8	88.7	189	319	172.2	270.4	8.1	16.7	129.6	73	9.3	20.5
	Q9BTV4	Transmembrane protein 43 OS=Homo sapiens GN=TMEM43 PE=1 SV=1	0.002	3.606	2	1	2	1	400	44.8	8.13	4.91	1	Pf07787	79188	ENSG00000170876	TMEM43	hsa:79188; Q7L4N5; Q8NC30; Q96A63; Q96F19; Q96JX0; Q9BTV4; Q9H076	1	0	43.4	16.4	16.5	38.1	120.1	101	181.7	249.8	161.7	274.9	1.8	0.7	111.3	58.1	2.9	17.6
	Q6W2J9	BCL-6 corepressor OS=Homo sapiens GN=BCOR PE=1 SV=1	0	8.998	1	2	2	2	1755	192.1	6.48	5.73	2	Pf12796, Pf15808, Pf16553	54880	ENSG00000183337	BCOR	D3DWB3; D3DWB4; hsa:54880; Q29RF6; Q6P4B6; Q6W2J9; Q7Z2K7; Q8TEB4; Q96DB3; Q9H232; Q9H233; Q9HCJ7; Q9NXF2	3	0	60.5	39.4	28.8	43.7	131.1	107.3	192.2	324.9	148.5	275.6	20.3	11	140.3	74.8	7.1	37.1
	Q13554	Calcium/calmodulin-dependent protein kinase type II subunit beta OS=Homo sapiens GN=CAMK2B PE=1 SV=3	0.001	5.834	3	2	2	1	666	72.6	7.27	2.88	2	Pf00069, Pf08332	816	ENSG00000058404	CAMK2B	A4D2K0; A4D2K1; A4D2K2; A4D2K3; A4D2K4; A4D2K5; A4D2K6; hsa:816; O95437; O95438; O95599; Q13554; Q9UGH7; Q9UGH8; Q9UGH9; Q9UNX0; Q9UNX7; Q9UP00; Q9Y5N4; Q9Y6F4	35	0	57.4	31.1	22.4	28.6	138.4	114.4	200.1	324.4	134.2	276.7	12	8.1	125.1	64.6	3.8	17.7
	Q96M89	Coiled-coil domain-containing protein 138 OS=Homo sapiens GN=CCDC138 PE=1 SV=1	0	6.932	3	1	2	1	665	76.2	8.53	7.9	1		165055	ENSG00000163006	CCDC138	hsa:165055; Q05DF1; Q4ZG07; Q53TE1; Q6ZUY5; Q86VL7; Q96M89	0	0	61.9	38.7	42	65	173.7	132	195.2	374.2	187.3	287.2	64.7	75.7	206.9	83.2	30.9	41.8
	Q9UIA9	Exportin-7 OS=Homo sapiens GN=XPO7 PE=1 SV=3	0	6.116	2	2	2	2	1087	123.8	6.32	5.69	2	Pf03810	23039	ENSG00000130227	XPO7	hsa:23039; O94846; Q6PJK9; Q8NEK7; Q9UIA9	0	0	52.1	24.6	21	29.1	125.7	110.5	207.7	319.1	147.5	288.2	14.9	7.9	123.5	69.4	2.2	17.4
	P43378	Tyrosine-protein phosphatase non-receptor type 9 OS=Homo sapiens GN=PTPN9 PE=1 SV=1	0.009	2.377	2	1	1	1	593	68	8.02	2.23	1	Pf00102, Pf00650	5780	ENSG00000169410	PTPN9	hsa:5780; P43378; Q53XR9	2	0	48.7	20.7	18	33.2	152.3	122.2	189.9	369.1	153.3	288.4	9.6	6.8	122.5	61.7	2.2	18.5
	P55081	Microfibrillar-associated protein 1 OS=Homo sapiens GN=MFAP1 PE=1 SV=2	0	10.836	7	2	2	2	439	51.9	4.98	6.81	2	Pf06991	4236	ENSG00000140259	MFAP1	hsa:4236; P55081; Q86TG6	3	0	114.2	56.4	17	15.6	113.5	116	218.1	287	155.1	288.6	7.5		141	91.3	2.1	67.4
	O15294	UDP-N-acetylglucosamine--peptide N-acetylglucosaminyltransferase 110 kDa subunit OS=Homo sapiens GN=OGT PE=1 SV=3	0	6.059	1	1	3	1	1046	116.9	6.7	8.85	1	Pf00515, Pf13181, Pf13414, Pf13424, Pf13844	8473	ENSG00000147162	OGT	hsa:8473; O15294; Q7Z3K0; Q8WWM8; Q96CC1; Q9UG57	8	0	52.5	23.7	28.1	47	143.7	106.6	179.5	302.2	171.6	291	7.4	8	147	64.4	3.4	20.5
	Q9BUR5	Apolipoprotein O OS=Homo sapiens GN=APOO PE=1 SV=1	0.039	1.206	13	1	1	1	198	22.3	9.13	0	1	Pf09769	79135	ENSG00000184831	APOO	B2R4K9; hsa:79135; Q9BUR5; Q9H3J9	1	0	55.3	19.9	19.2	41.4	144.8	120	186.3	341.2	117.6	292.9	14.4	13.1	127.5	54.5	7.7	25.5
	P07992	DNA excision repair protein ERCC-1 OS=Homo sapiens GN=ERCC1 PE=1 SV=1	0	8.636	7	1	1	1	297	32.5	6.25	4.53	1	Pf00633, Pf03834	2067	ENSG00000012061	ERCC1	B2RC01; B3KRR0; hsa:2067; P07992; Q7Z7F5; Q96S40	9	0	54.3	31.9	27	45.4	175.5	139.6	167.4	339.5	163.5	293.4	10.8	6.5	162.5	64.9	5.3	22.4
	Q93096	Protein tyrosine phosphatase type IVA 1 OS=Homo sapiens GN=PTP4A1 PE=1 SV=2	0.001	5.76	9	1	1	1	173	19.8	8.97	3.12	1	Pf00782	7803	ENSG00000112245	PTP4A1	B2R6C8; hsa:7803; O00648; Q49A54; Q93096	0	0	62.6	22.7	13.9	24.8	155.6	136.2	218.4	366.3	170.3	294.7	8.4	7.1	123	70.8	2.9	18.9
	Q8IU81	Interferon regulatory factor 2-binding protein 1 OS=Homo sapiens GN=IRF2BP1 PE=1 SV=1	0	20.614	11	3	5	3	584	61.6	8.18	17.05	3	Pf00097, Pf11261	26145	ENSG00000170604	IRF2BP1	hsa:26145; Q53EL7; Q6DC95; Q8IU81; Q9BRZ9; Q9Y4P4	0	0	70	34.8	28.1	44.9	155.7	123	206.8	386.2	210.6	295.8	2.4	5.1	142.7	85.2	4.6	43.4
	P02792	Ferritin light chain OS=Homo sapiens GN=FTL PE=1 SV=2	0	11.589	14	2	2	2	175	20	5.78	8.71	2	Pf00210	2512	ENSG00000087086	FTL	B2R4B9; hsa:2512; P02792; Q6IBT7; Q7Z2W1; Q86WI9; Q8WU07; Q96AU9; Q96CU0; Q9BTZ8	9	0	162.3	58.1	38.2	42.6	371.7	236.3	176.6	430.7	137.9	296.5	15.6	13.3	127.1	80.8	5.2	33.1
	Q8N726	Cyclin-dependent kinase inhibitor 2A, isoform 4 OS=Homo sapiens GN=CDKN2A PE=1 SV=2	0	8.329	23	2	2	2	132	13.9	12.41	3.17	2	Pf07392	1029	ENSG00000147889	CDKN2A	D3DRK2; Q13195; Q13399; Q16360; Q7KZR9; Q8N726	28	0	68.2	32.8	32.7	68.4	139.7	102.3	171.9	309.6	143	297	10.9	10.6	116.2	55.1	4.8	17
	Q13610	Periodic tryptophan protein 1 homolog OS=Homo sapiens GN=PWP1 PE=1 SV=1	0.003	3.285	3	1	1	1	501	55.8	4.77	0	1	Pf00400	11137	ENSG00000136045	PWP1	A8K3R6; hsa:11137; Q13610; Q7Z3X9	0	0	72	29.4	27.9	30.7	203.8	170	171.4	316.3	149.6	298.1	16.8	6	128.4	60	4.4	25.3
	Q14642	Type I inositol 1,4,5-trisphosphate 5-phosphatase OS=Homo sapiens GN=INPP5A PE=1 SV=1	0.002	3.736	3	1	2	1	412	47.8	7.03	5.02	1	Pf03372	3632	ENSG00000068383	INPP5A	D3DXI3; hsa:3632; Q14640; Q14642; Q5JSF1	1	0	59.2	26.1	29.8	38.5	171.9	138.1	197.4	345.3	178.8	298.7	8.2	11.6	140.7	72.8	2.1	26.6
	Q96IU4	Alpha/beta hydrolase domain-containing protein 14B OS=Homo sapiens GN=ABHD14B PE=1 SV=1	0.001	4.587	5	1	1	1	210	22.3	6.4	3.57	1	Pf12697	84836	ENSG00000114779	ABHD14B	hsa:84836; Q86VK8; Q8N8W5; Q96IU4	1	0	38	18.4	19.7	19.6	109.3	95.5	195.2	317.4	160.5	299.2	9.8		115.4	79.9	2.2	18.2
	Q9Y530	O-acetyl-ADP-ribose deacetylase 1 OS=Homo sapiens GN=OARD1 PE=1 SV=2	0.001	5.087	12	2	2	2	152	17	8.31	2.44	2	Pf01661	221443	ENSG00000124596	OARD1	A6NEK4; A8K4H4; hsa:221443; Q96F23; Q9Y530	0	0	49.8	21.9	22.7	31.2	129	103	199.4	323.6	169	301.7	3.8	15.3	124.5	70.9	6.1	21.6
	Q8NHV4	Protein NEDD1 OS=Homo sapiens GN=NEDD1 PE=1 SV=1	0.006	2.744	1	1	1	1	660	71.9	7.97	0	1	Pf00400	121441	ENSG00000139350	NEDD1	B0AZN0; B4E145; G3V3F1; hsa:121441; Q8NA30; Q8NHV4	7	0	66.1	26.1	28.6	37.6	161.2	130.4	188.3	321.9	140.5	301.8			154.2	64.3	0.6	41.2
	P46976	Glycogenin-1 OS=Homo sapiens GN=GYG1 PE=1 SV=4	0.016	1.911	2	1	1	1	350	39.4	5.53	2.33	1	Pf01501	2992	ENSG00000163754	GYG1	D3DNH0; D3DNH1; D3DNH2; hsa:2992; P46976; Q6FHZ1; Q9UNV0	10	0	45.3	16.8	16.7	26.7	134.3	97.4	249.7	309.6	131.8	302.2	10	1.6	134	92.7	1.6	39.2
	Q9UPY3	Endoribonuclease Dicer OS=Homo sapiens GN=DICER1 PE=1 SV=3	0	6.266	1	2	3	2	1922	218.5	5.68	2.09	2	Pf00271, Pf00636, Pf02170, Pf03368, Pf04851	23405	ENSG00000100697	DICER1	A7E2D3; B3KRG4; E0AD28; hsa:23405; O95943; Q9UPY3; Q9UQ02	10	0	62.3	29.5	19.2	40.9	165.6	123.1	215.2	398.7	161.3	302.6	9.6	7.5	145	72.1	4.2	26.3
	O75063	Glycosaminoglycan xylosylkinase OS=Homo sapiens GN=FAM20B PE=1 SV=1	0	8.852	5	1	1	1	409	46.4	6.87	4.28	1	Pf06702	9917	ENSG00000116199	FAM20B	hsa:9917; O75063; Q5W0C3; Q5W0C4	0	0	58.2	27.7	20.4	39.6	167.6	135.6	194.2	350	174.1	303	3.1	4.3	162.9	79	3.6	31.1
	O43482	Protein Mis18-beta OS=Homo sapiens GN=OIP5 PE=1 SV=2	0.014	2.16	3	1	1	1	229	24.7	7.37	2.56	1	Pf03226	11339	ENSG00000104147	OIP5	hsa:11339; O43482; Q96BX7	1	0	69.4	53.9	52.3	76.8	182.3	139	281.8	426.4	200.6	304.4	17.5	17.1	162.9	114.7	6	31.5
	P09884	DNA polymerase alpha catalytic subunit OS=Homo sapiens GN=POLA1 PE=1 SV=2	0.007	2.611	1	1	1	1	1462	165.8	5.85	2.09	1	Pf00136, Pf03104, Pf08996, Pf12254	5422	ENSG00000101868	POLA1	hsa:5422; P09884; Q86UQ7	13	0	44.9	16.1	13.1	25.2	99	73.5	190.9	267	175.8	305.9	7.5		121.2	74.5	1.6	14
	Q9UBI9	Headcase protein homolog OS=Homo sapiens GN=HECA PE=1 SV=1	0	16.826	8	4	5	4	543	58.8	8.54	15.04	4	Pf15353, Pf16002	51696	ENSG00000112406	HECA	hsa:51696; Q9UBI9	0	0	59.8	32.6	31.6	41.3	157.5	119.1	201	382.1	174.9	307.4	10.1	15.5	164.1	60.1	7.2	24.4
	P41240	Tyrosine-protein kinase CSK OS=Homo sapiens GN=CSK PE=1 SV=1	0.001	5.401	3	1	1	1	450	50.7	7.06	3.66	1	Pf00017, Pf00018, Pf07714	1445	ENSG00000103653	CSK	hsa:1445; P41240; Q2M3N2; Q6FGZ6	18	0	61.4	28.3	21.1	28.5	116.7	115	167.1	273.8	146.7	308.2	2.2	1.3	107.7	80.2	2.2	43.8
	Q15386	Ubiquitin-protein ligase E3C OS=Homo sapiens GN=UBE3C PE=1 SV=3	0	7.115	2	1	1	1	1083	123.8	6.71	4.06	1	Pf00632	9690	ENSG00000009335	UBE3C	A4D235; A6NCP3; hsa:9690; Q15386; Q8TC15; Q96CR4; Q9UDU3	1	0	59.5	25.9	26.5	27.5	178	132.7	169.4	380.2	150.9	311.6	11.7	9.2	126.3	59.3	9.2	21.3
	O43318	Mitogen-activated protein kinase kinase kinase 7 OS=Homo sapiens GN=MAP3K7 PE=1 SV=1	0.001	4.874	2	1	1	1	606	67.2	7.11	3.43	1	Pf07714	6885	ENSG00000135341	MAP3K7	B2RE27; E1P523; hsa:6885; O43317; O43318; O43319; Q5TDN2; Q5TDN3; Q5TDT7; Q9NTR3; Q9NZ70	49	0	67	32.8	38.3	53.6	204.2	147.2	205.8	372.6	190.2	315.9	4.8	13.9	154.1	84.3	3.2	26.4
	Q96BJ3	Axin interactor, dorsalization-associated protein OS=Homo sapiens GN=AIDA PE=1 SV=1	0.006	2.731	3	1	1	1	306	35	6.55	2.63	1	Pf08910, Pf14186	64853	ENSG00000186063	AIDA	A8K1F0; hsa:64853; Q49A81; Q5JRA4; Q658P1; Q96BJ3; Q9H9E8	0	0	63.8	35	29.6	29.2	140.3	132	237.3	306.2	192.4	317.8	23.9	16.7	157.9	95	9.9	25.1
	Q9NPC8	Homeobox protein SIX2 OS=Homo sapiens GN=SIX2 PE=1 SV=1	0.014	2.054	2	1	1	1	291	32.3	9.01	2.27	1	Pf00046, Pf16878	10736	ENSG00000170577	SIX2	hsa:10736; Q9BXH7; Q9NPC8	2	0	66.7	46.6	38	50	190.6	152.9	181.4	375.6	190.9	318.3	6.9	0.4	151.3	75.5	5.3	22.1
	Q9UPY6	Wiskott-Aldrich syndrome protein family member 3 OS=Homo sapiens GN=WASF3 PE=1 SV=2	0.007	2.608	3	1	1	1	502	55.3	6.43	1.83	1	Pf02205	10810	ENSG00000132970	WASF3	hsa:10810; O94974; Q86VQ2; Q9UPY6	5	0	54.1	20.1	12.1	27.7	141	130.3	190.2	338.9	151.4	318.8	11.4		127.3	69.2	2.2	27.4
	Q53SF7	Cordon-bleu protein-like 1 OS=Homo sapiens GN=COBLL1 PE=1 SV=2	0.005	2.958	1	1	2	1	1204	131.7	6.67	0	1						0	0	59.7	35.5	219.6	145.3	377.5	199.9	125.9	207.9	307.5	320.1	1.8	1.1	161.3	58.2	3.6	41.1
	Q8WVM8	Sec1 family domain-containing protein 1 OS=Homo sapiens GN=SCFD1 PE=1 SV=4	0.001	4.714	3	1	1	1	642	72.3	6.27	2.97	1	Pf00995	23256	ENSG00000092108	SCFD1	A8K2Z5; B7Z4U7; B7Z594; hsa:23256; O60754; O94990; Q7Z529; Q8WVM8; Q9BZI3; Q9UNL3; Q9Y6A8	2	0	60.9	24.4	16.3	30.3	166.2	132.1	169	339.5	151.4	320.2	10.3	7	135.1	62.9	7.1	24.7
	Q9NXE4	Sphingomyelin phosphodiesterase 4 OS=Homo sapiens GN=SMPD4 PE=1 SV=2	0.008	2.494	1	1	2	1	827	93.3	7.97	4.91	1	Pf14724		ENSG00000136699	SMPD4	A0A7P0TB24	0	0	52.8	41.8	22.5	30.7	159	112.3	177.4	335.2	187	321.8	6.5	18.6	172.6	58.7	1.5	25.1
	Q12846	Syntaxin-4 OS=Homo sapiens GN=STX4 PE=1 SV=2	0.001	5.725	4	1	1	1	297	34.2	6.28	2.46	1	Pf00804, Pf05739	6810	ENSG00000103496	STX4	A8MXY0; hsa:6810; Q12846; Q15525; Q6FHE8	6	0	71	30.9	26.4	38.6	163.2	129.9	197.1	319.1	164.6	322.1	13.5	6.9	120.6	76.2	7.8	50.1
	Q8WVV4	Protein POF1B OS=Homo sapiens GN=POF1B PE=1 SV=3	0	12.164	3	1	4	1	589	68	6.32	16.76	1		79983	ENSG00000124429	POF1B	A8K2U5; hsa:79983; Q5H9E9; Q5H9F0; Q8NG12; Q8WVV4; Q9H5Y2; Q9H738; Q9H744	0	0	832.8	60.1	403	102	256	175.7	224.5	663.8	168.1	323.3	322.7	249.7	336.2	108.3	155.1	24
	Q92643	GPI-anchor transamidase OS=Homo sapiens GN=PIGK PE=1 SV=2	0.004	3.02	3	1	1	1	395	45.2	6.16	2.47	1	Pf01650	10026	ENSG00000142892	PIGK	B2R7K3; B4E2M3; hsa:10026; O14822; Q5TG77; Q92643	1	0	41.6	18.8	18	33	110.5	97.1	176.3	355.8	159.1	323.5	8.1	1.8	153.9	60.5	4.2	23.3
	Q9Y570	Protein phosphatase methylesterase 1 OS=Homo sapiens GN=PPME1 PE=1 SV=3	0.001	4.094	3	1	1	1	386	42.3	5.97	2.89	1	Pf12697	51400	ENSG00000214517	PPME1	B3KMU6; B5MEE7; hsa:51400; J3QT22; Q8WYG8; Q9NVT5; Q9UI18; Q9Y570	1	0	59	35.8	21.4	42.9	146.3	119	215.6	373.8	224.2	326.7	8		159.1	74.3	1.2	32.3
	P84157	Matrix-remodeling-associated protein 7 OS=Homo sapiens GN=MXRA7 PE=1 SV=1	0.002	3.581	5	1	1	1	204	21.5	4.26	3.11	1		439921	ENSG00000182534	MXRA7	hsa:439921; P84157; Q0P5W3	0	0	82.9	45	38.9	77.7	183.4	168.3	290.3	373.8	206.9	330	7.3	2.2	241.9	125.2	1.2	92.6
	O43617	Trafficking protein particle complex subunit 3 OS=Homo sapiens GN=TRAPPC3 PE=1 SV=1	0	9.722	15	2	2	2	180	20.3	4.96	6.71	2	Pf04051	27095	ENSG00000054116	TRAPPC3	A6NDN0; B2RDN2; D3DPS2; hsa:27095; O43617	2	0	55.3	21.6	12.8	28	161.1	125.8	164.7	325.8	151	330.3	3.1		132.1	58.5	2.7	19.7
	P28702	Retinoic acid receptor RXR-beta OS=Homo sapiens GN=RXRB PE=1 SV=2	0	8.032	4	2	3	2	533	56.9	8.18	8.83	2	Pf00104, Pf00105	6257	ENSG00000204231; ENSG00000206289; ENSG00000227322; ENSG00000228333; ENSG00000231321; ENSG00000235712	RXRB	hsa:6257; P28702; P28703; Q59G65; Q5JP92; Q5STQ1	18	0	73.7	41	25.6	36.2	157	151.1	198.7	339.2	178.9	330.9	18.2	1.6	166.4	79.6	7.9	39.9
	Q9UPN9	E3 ubiquitin-protein ligase TRIM33 OS=Homo sapiens GN=TRIM33 PE=1 SV=3	0.001	5.274	1	1	1	1	1127	122.5	6.67	2.98	1	Pf00439, Pf00628, Pf00643, Pf13445	51592	ENSG00000197323	TRIM33	hsa:51592; O95855; Q5TG72; Q5TG73; Q5TG74; Q9C017; Q9UJ79; Q9UPN9	3	0	66.5	24.1	26.3	29.4	161.9	134.5	200.8	356.4	161.7	331.7	3.7		145.8	77.9	3.3	29.6
	Q9UM22	Mammalian ependymin-related protein 1 OS=Homo sapiens GN=EPDR1 PE=1 SV=2	0.017	1.894	4	1	1	1	224	25.4	6.6	2.07	1	Pf00811	54749	ENSG00000086289	EPDR1	A8K4C0; C9JYS3; hsa:54749; Q06BL0; Q99M77; Q9UM22	0	0	69.7	30	28.9	43.1	164.9	126.1	254.6	410.5	189.4	332.7	21.3	18.5	147.5	80.2	4.1	25.4
	Q8TCT9	Minor histocompatibility antigen H13 OS=Homo sapiens GN=HM13 PE=1 SV=1	0.004	3.236	3	1	1	1	377	41.5	6.43	1.83	1	Pf04258	81502	ENSG00000101294	HM13	B2RAY5; E1P5L3; hsa:81502; Q15K36; Q540H8; Q5JWP2; Q5JWP3; Q5JWP4; Q5JWP5; Q7Z4F2; Q86Y35; Q8TCT9; Q95H87; Q9H110; Q9H111	1	0	64.3	20.1	32.8	40.2	141.6	124	176.8	305.6	179.6	334.1	8.4	1	127.9	78	5.5	39.1
	Q02818	Nucleobindin-1 OS=Homo sapiens GN=NUCB1 PE=1 SV=4	0	9.861	5	2	4	2	461	53.8	5.25	8.55	2	Pf13499	4924	ENSG00000104805	NUCB1	B2RD64; hsa:4924; Q02818; Q15838; Q7Z4J7; Q9BUR1	2	0	74.1	34.5	43.1	41.4	188.5	166.2	186.5	372.3	185.5	334.4	14.4	10.6	160.4	82.2	4.8	54.1
	Q9H3H3	UPF0696 protein C11orf68 OS=Homo sapiens GN=C11orf68 PE=1 SV=2	0.011	2.211	4	1	1	1	251	27.3	5.45	2.04	1						0	0	151	65.9	12	20.8	154.3	130.2	179.3	311.8	145.1	334.7	23.9	36.8	119.2	100.4	5.5	115.9
	Q96N66	Lysophospholipid acyltransferase 7 OS=Homo sapiens GN=MBOAT7 PE=1 SV=2	0	7.472	4	1	2	1	472	52.7	8.97	7.85	1	Pf03062	79143	ENSG00000125505; ENSG00000273592; ENSG00000274194; ENSG00000275118; ENSG00000276935; ENSG00000277025; ENSG00000277733; ENSG00000277923; ENSG00000278322; ENSG00000278519	MBOAT7	A9C4B6; B0V3I5; B4DQ87; hsa:79143; Q05DF0; Q7L5N2; Q96N66; Q99908; Q9BPV2; Q9BRE9	1	0	72.3	39.3	20.9	43	195.6	170.9	238.9	379.9	186.3	335.1	7.8	6	164.9	102.7	3.8	35.8
	Q8IWA4	Mitofusin-1 OS=Homo sapiens GN=MFN1 PE=1 SV=2	0	6.185	2	1	1	1	741	84	6.25	3.56	1						0	0	60.4	24.5	19.9	33.3	163.4	140.7	218.8	366.5	196.5	335.2	2.1	7.2	206.6	72.5	1.9	36.8
	Q9NVN8	Guanine nucleotide-binding protein-like 3-like protein OS=Homo sapiens GN=GNL3L PE=1 SV=1	0	7.217	4	2	2	2	582	65.5	8.44	2.27	2	Pf01926	54552	ENSG00000130119	GNL3L	hsa:54552; Q9NVN8	0	0	49.2	25.9	9.3	29.3	190.8	128	148.3	455.8	151.9	336.8			142.4	46.4	0.6	15.4
	Q9Y5L0	Transportin-3 OS=Homo sapiens GN=TNPO3 PE=1 SV=3	0	9.127	2	1	3	1	923	104.1	5.57	12.81	1	Pf08389	23534	ENSG00000064419	TNPO3	A4D1K9; C9IZM0; hsa:23534; Q6NUM1; Q96G71; Q96GU9; Q9Y3R2; Q9Y5L0	0	0	75.6	29.6	20.4	33.5	177.9	156.4	173.8	399.1	151.4	338.4	12.3	10.9	217.9	76.8	2.9	37.9
	Q8TDB6	E3 ubiquitin-protein ligase DTX3L OS=Homo sapiens GN=DTX3L PE=1 SV=1	0.001	5.213	2	1	3	1	740	83.5	8.06	8.17	1	Pf13923, Pf18102	151636	ENSG00000163840	DTX3L	B3KWH6; hsa:151636; Q53ZZ3; Q5MJP7; Q8TDB6	2	0	54.5	22.5	39.7	38.2	163.4	121.3	211.9	389	162.9	342	6.2	1	153.2	82	3.1	30
	P31944	Caspase-14 OS=Homo sapiens GN=CASP14 PE=1 SV=2	0	7.684	8	2	2	2	242	27.7	5.58	5.66	2	Pf00656	23581	ENSG00000105141	CASP14	hsa:23581; O95823; P31944; Q3SYC9	2	0	136	40	73.5	73.9	194.4	156.7	212.8	402.6	181.4	345.2	48.9	28.5	179.2	78	18.4	39.9
	Q969E8	Pre-rRNA-processing protein TSR2 homolog OS=Homo sapiens GN=TSR2 PE=1 SV=1	0	15.102	21	2	2	2	191	20.9	4.39	5.18	2	Pf10273	90121	ENSG00000158526	TSR2	hsa:90121; Q969E8	0	0	68.7	28.1	12	37.3	142.9	128	209.1	404.3	172.6	345.5	2.8		146.4	82.5	2.3	49.1
	P24468	COUP transcription factor 2 OS=Homo sapiens GN=NR2F2 PE=1 SV=1	0.003	3.374	2	1	1	1	414	45.5	8.28	2.71	1	Pf00104, Pf00105	7026	ENSG00000185551	NR2F2	B4DQJ2; B6ZGU1; hsa:7026; P24468; Q03754; Q3KQR7	5	0	73.4	27.8	31.3	50.4	176.2	178.7	172.8	326.2	179.4	347.9	21.1	12.6	157.9	71.4	11.2	45.7
	O15530	3-phosphoinositide-dependent protein kinase 1 OS=Homo sapiens GN=PDPK1 PE=1 SV=1	0.004	3.049	2	1	2	1	556	63.1	7.36	4.96	1	Pf00069, Pf14593	5170	ENSG00000140992	PDPK1	H0Y4Z0; hsa:5170; O15530; Q59EH6; Q6FI20; Q8IV52; Q9BRD5	46	0	63.6	22.7	27.1	43.3	228.9	169	219.1	356.3	206.2	350.8	5	5.1	147.2	94.7	3.5	23.8
	P98175	RNA-binding protein 10 OS=Homo sapiens GN=RBM10 PE=1 SV=3	0	24.55	7	5	8	4	930	103.5	5.97	31.45	5	Pf00076, Pf00641, Pf01585, Pf17780	8241	ENSG00000182872	RBM10	A0A0A0MR66; C4AM81; hsa:8241; P98175; Q14136; Q5JRR2; Q9BTE4; Q9BTX0; Q9NTB1	2	0	60.9	27.2	25.5	30.5	165.6	142	222.4	430.2	195.9	353.9	2.6	10.4	154.1	85.5	4.2	24.6
	Q9HBR0	Putative sodium-coupled neutral amino acid transporter 10 OS=Homo sapiens GN=SLC38A10 PE=1 SV=2	0.032	1.297	2	1	1	1	1119	119.7	5.73	0	1	Pf01490	124565	ENSG00000157637	SLC38A10	hsa:124565; Q6ZRC5; Q8NA99; Q96C66; Q9HBR0	0	0	59.7	26.6	27.9	55.8	198.1	149.5	202.9	384.5	190.9	354.7	11.7	12.2	178.8	77.8	6.4	40.8
	Q9BZQ8	Protein Niban OS=Homo sapiens GN=FAM129A PE=1 SV=1	0.001	5.025	2	2	2	2	928	103.1	4.78	2.32	2		116496	ENSG00000135842	NIBAN1	hsa:116496; Q2TTR2; Q5TEM8; Q8TEI5; Q9BZQ8; Q9H593; Q9H9Y8; Q9HCB9	0	0	55.3	27.7	8.2	27	228.3	180.8	242.7	402.3	204.7	356.4	0.4		180.9	91.7	0.9	21.6
	Q9H4A5	Golgi phosphoprotein 3-like OS=Homo sapiens GN=GOLPH3L PE=1 SV=1	0	9.66	11	2	2	1	285	32.7	5.83	3.12	2	Pf05719	55204	ENSG00000143457	GOLPH3L	B1AN09; B7Z6N3; hsa:55204; Q9H4A5; Q9NVK0	0	0	75.5	36.2	23.6	42.8	168	151.9	202.5	333.2	186.8	356.7	2.7	5.7	151.6	84.8	3	27.8
	Q63ZY3	KN motif and ankyrin repeat domain-containing protein 2 OS=Homo sapiens GN=KANK2 PE=1 SV=1	0	6.393	2	1	1	1	851	91.1	5.63	2.85	1	Pf12075, Pf12796	25959	ENSG00000197256	KANK2	B0I1P4; hsa:25959; Q3KQZ3; Q63ZY3; Q6GUF5; Q9H8S4; Q9NUP0; Q9P210	0	0	75.5	42.3	38	59.7	211.4	159.6	260.5	429.2	197.7	356.8	4.4	2.6	204.2	109.7	2.4	46.2
	Q9BWH6	RNA polymerase II-associated protein 1 OS=Homo sapiens GN=RPAP1 PE=1 SV=3	0	5.995	2	2	3	2	1393	152.7	6.38	2.1	2	Pf08620, Pf08621	26015	ENSG00000103932	RPAP1	hsa:26015; Q9BWH6; Q9H9I2; Q9NSQ5; Q9P2E4; Q9UFS7	0	0	68.2	34	42.5	46.9	142.4	130.9	236.9	413.1	156	357	27	26.1	156.4	88.4	11.5	37.7
	Q9BZR9	Probable E3 ubiquitin-protein ligase TRIM8 OS=Homo sapiens GN=TRIM8 PE=1 SV=2	0.003	3.469	2	1	2	1	551	61.4	7.43	5.73	1	Pf00097	81603	ENSG00000171206	TRIM8	A6NI31; hsa:81603; Q9BZR9; Q9C028	1	0	69.7	35.6	40.5	70.9	186.7	141.4	265.4	458.3	186.9	358.6	7.8	8.8	182.2	101.1	2	36.1
	P19105	Myosin regulatory light chain 12A OS=Homo sapiens GN=MYL12A PE=1 SV=2	0	125.701	84	12	101	1	171	19.8	4.81	363.97	12	Pf08976, Pf13405	10627	ENSG00000101608	MYL12A	hsa:10627; P19105; Q53X45	3	0	71.5	25.1	20.2	37.1	161	125.7	211.4	340.2	231.6	359.9		4	173.4	80.6	2.1	36.3
	P53004	Biliverdin reductase A OS=Homo sapiens GN=BLVRA PE=1 SV=2	0	9.188	11	2	2	2	296	33.4	6.44	6.31	2	Pf01408, Pf09166	644	ENSG00000106605	BLVRA	A8K747; hsa:644; O95019; P53004; Q86UX0; Q96QL4; Q9BRW8	3	0	61.5	26.2	29.8	35.9	147.3	150.9	172.9	297.5	186.4	366.8	9.7	3.2	133.6	74.2	2.8	34.3
	P33527	Multidrug resistance-associated protein 1 OS=Homo sapiens GN=ABCC1 PE=1 SV=3	0.017	1.881	0	1	1	1	1531	171.5	7.11	2.36	1	Pf00005, Pf00664	4363	ENSG00000103222; ENSG00000278183	ABCC1	A3RJX2; C9JPJ4; hsa:4363; O14819; O43333; P33527; P78419; Q59GI9; Q9UQ97; Q9UQ99; Q9UQA0	9	0	58.7	25.3	19.9	37.5	186.2	135.4	257.1	388.4	256.9	368.3	1.4	1	186.3	85.2	1.9	25.3
	Q8IY18	Structural maintenance of chromosomes protein 5 OS=Homo sapiens GN=SMC5 PE=1 SV=2	0.001	5.285	2	2	2	2	1101	128.7	8.38	2.83	2	Pf02463	23137	ENSG00000198887	SMC5	A6NM81; hsa:23137; O60335; Q05D92; Q5VZ60; Q8IY18; Q96SB9	1	0	81.2	35	38.2	48	212.4	153.3	270.4	515.9	257.8	371.3	4.3	3.8	186.4	98.5	4.2	29.7
	Q15555	Microtubule-associated protein RP/EB family member 2 OS=Homo sapiens GN=MAPRE2 PE=1 SV=1	0.004	3.068	4	1	1	1	327	37	5.57	2.32	1	Pf00307, Pf03271	10982	ENSG00000166974	MAPRE2	B2RE21; B3KR39; B4DJV4; B7Z2L3; E9PHR3; F5H1V8; G5E9I6; hsa:10982; Q15555; Q9UQ33	1	0	68.6	26.2	17.9	34.7	150.2	128.1	231.6	426.1	176.2	372	6.2	5.9	140.3	89.1	3.6	33.2
	P23409	Myogenic factor 6 OS=Homo sapiens GN=MYF6 PE=1 SV=1	0.007	2.649	3	1	2	1	242	26.9	5.96	5.75	1	Pf00010, Pf01586	4618	ENSG00000111046	MYF6	B2R898; hsa:4618; P23409; Q53X80; Q6FHI9	2	0	54.6	23.8	20.4	34.8	138.9	129.3	248.9	418.8	198.7	372	6.5	12.2	155.6	96.3	3	25.7
	Q9NRG9	Aladin OS=Homo sapiens GN=AAAS PE=1 SV=1	0	8.765	6	2	3	2	546	59.5	7.5	5.63	2	Pf00400	8086	ENSG00000094914	AAAS	hsa:8086; Q5JB47; Q9NRG9; Q9NWI6; Q9UG19	29	0	80.6	44.3	35.2	38.5	186.9	143.8	214.7	373.9	178.2	372.3	22.3	10.1	169.2	92.9	12.6	39
	Q6NZY4	Zinc finger CCHC domain-containing protein 8 OS=Homo sapiens GN=ZCCHC8 PE=1 SV=2	0	7.135	2	1	1	1	707	78.5	4.87	3.62	1	Pf00098, Pf04046	55596	ENSG00000033030	ZCCHC8	hsa:55596; Q6NZY4; Q7L2P6; Q8N2K5; Q96SK7; Q9NSS2; Q9NSS3	0	0	89.7	32.7	24.4	39.9	201.5	154.9	240.8	473.3	202.5	372.6	7.3		143	82.4	1.1	23.8
	Q6SZW1	Sterile alpha and TIR motif-containing protein 1 OS=Homo sapiens GN=SARM1 PE=1 SV=1	0.002	3.57	2	1	1	1	724	79.3	6.55	2.57	1	Pf07647, Pf13676	23098	ENSG00000004139	SARM1	hsa:23098; O60277; Q6SZW1; Q7LGG3; Q9NXY5	0	0	59.3	26.6	19.2	39.3	130.2	110.7	326.4	438.2	202	373	1.2		150.6	114.3	2.3	24
	Q9Y2I6	Ninein-like protein OS=Homo sapiens GN=NINL PE=1 SV=2	0.028	1.425	1	1	1	1	1382	156.2	5.06	0	1	Pf13499	22981	ENSG00000101004	NINL	A6NJN0; B3V9H6; B7Z1V8; hsa:22981; Q5JYP0; Q8NE38; Q9NQE3; Q9Y2I6	8	0	77.3	34.1	44.2	70.1	189.2	130.5	220.4	299.2	196.6	373.9		1	226.2	92.7	5.1	67.7
	Q8NI36	WD repeat-containing protein 36 OS=Homo sapiens GN=WDR36 PE=1 SV=1	0	7.231	2	1	3	1	951	105.3	7.53	10.61	1	Pf00400, Pf04192, Pf12894	134430		WDR36	A2RUS4; hsa:134430; Q68E02; Q8N1Q2; Q8NI36	2	0	86.8	42	24.2	54.2	217.8	179	232.9	442.7	210.4	374.6	12.2	9.2	196.2	98.6	9.1	40.5
	Q8N5I2	Arrestin domain-containing protein 1 OS=Homo sapiens GN=ARRDC1 PE=2 SV=1	0.03	1.358	1	1	1	1	433	46	7.02	2.31	1	Pf00339, Pf02752	92714	ENSG00000197070	ARRDC1	hsa:92714; Q8N5I2	0	0	60	42.3	25.3	37.9	161.3	146.2	244.1	373.4	184.6	375.1	17	18	201.3	90.8	6.1	46.3
	Q15075	Early endosome antigen 1 OS=Homo sapiens GN=EEA1 PE=1 SV=2	0	7.865	1	1	2	1	1411	162.4	5.68	7.32	1	Pf01363	8411	ENSG00000102189	EEA1	hsa:8411; Q14221; Q15075	2	0	104	40.8	18.5	22.3	137.2	159.8	164.3	241.6	146.5	377.4	2.6	4.5	170.4	84.9	0.1	95.8
	Q9NQ29	Putative RNA-binding protein Luc7-like 1 OS=Homo sapiens GN=LUC7L PE=1 SV=1	0	24.664	10	4	8	1	371	43.7	9.92	23.75	4	Pf03194	55692	ENSG00000007392	LUC7L	B8ZZ13; hsa:55692; Q96S32; Q9NPH4; Q9NQ29	1	0	73.4	35.4	43.6	46.3	191.4	141.1	242.1	456.9	244.8	378.8	10.5	11.1	165	84.3	5.5	25.5
	Q96DG6	Carboxymethylenebutenolidase homolog OS=Homo sapiens GN=CMBL PE=1 SV=1	0	10.364	14	2	5	2	245	28	7.18	15.44	2	Pf01738	134147	ENSG00000164237	CMBL	D3DTC7; hsa:134147; Q8TED6; Q96DG6	1	0	81.3	29.6	21.2	37.1	149.2	145.2	199	369.7	194.1	379	7.5	12.9	169.4	79.5	7	28.6
	Q9UP95	Solute carrier family 12 member 4 OS=Homo sapiens GN=SLC12A4 PE=1 SV=2	0.006	2.825	1	1	2	1	1085	120.6	6.44	4.69	1	Pf00324, Pf03522	6560	ENSG00000124067	SLC12A4	B4DF69; B4DR04; B4DZ82; B7ZAV0; F5H066; F5H0S9; F5H3C0; hsa:6560; O60632; O75893; Q13953; Q96LD5; Q9UP95	2	0	63.4	25.5	20.9	29.9	174.8	139.5	217.9	426.9	215.4	380.2	7		149.8	85.9	1.4	33.5
	Q9NTJ5	Phosphatidylinositide phosphatase SAC1 OS=Homo sapiens GN=SACM1L PE=1 SV=2	0	6.693	3	2	2	2	587	66.9	7.12	5.65	2	Pf02383	22908	ENSG00000211456	SACM1L	A8K527; B4DK71; hsa:22908; O94935; Q7LA14; Q7LA22; Q96AX7; Q9NQ46; Q9NQ57; Q9NTJ5	2	0	71.1	33	47.1	55	188.8	135.8	241.7	432.6	215	380.5	6.6	16.8	159	85.7	4.6	32.4
	Q14657	EKC/KEOPS complex subunit LAGE3 OS=Homo sapiens GN=LAGE3 PE=1 SV=2	0	9.455	16	1	1	1	143	14.8	8.63	5.19	1	Pf09341	8270	ENSG00000196976	LAGE3	hsa:8270; Q14657; Q5HY39; Q8IZ78	1	0	122.9	63.4	50.3	75.7	210.9	179.9	209	342.9	159.3	380.7	28.8	22.3	192	125.2	17.8	78.7
	Q9H0A8	COMM domain-containing protein 4 OS=Homo sapiens GN=COMMD4 PE=1 SV=1	0.002	3.751	5	1	1	1	199	21.8	7.31	2.48	1	Pf07258	54939	ENSG00000140365	COMMD4	B2RBN4; H3BUL2; hsa:54939; Q7L637; Q9H0A8; Q9NX43	1	0	60	27.4	18.4	33.3	156.2	123.1	231.2	347.4	183.1	381.6	8.8	4.5	129.5	82.3	3	24.1
	Q6YHU6	Thyroid adenoma-associated protein OS=Homo sapiens GN=THADA PE=1 SV=1	0.001	4.745	1	2	2	2	1953	219.5	6.06	0	2	Pf10350	63892	ENSG00000115970	THADA	A8K1V8; B7WNS6; hsa:63892; Q3KR04; Q53RC6; Q53TB2; Q6YHU2; Q6YHU6; Q6ZU38; Q8IY32; Q8TAU8; Q96I88; Q9BZF7; Q9C096; Q9H6U0; Q9H6W7	1	0	88	37.8	23.4	54.6	208.5	172.8	252.1	451.4	206.2	383.5	6.5	6	186.2	98.4	4.9	49.5
	Q9NX61	Transmembrane protein 161A OS=Homo sapiens GN=TMEM161A PE=2 SV=1	0	7.269	3	1	3	1	479	53.6	8.44	10.8	1	Pf10268	54929	ENSG00000064545	TMEM161A	B3KUE0; G5E9M6; hsa:54929; Q7L2Y1; Q9NX61	0	0	71.9	39.3	36.7	54.7	212.2	155.2	250.2	427.7	217.6	384.3	14.1	9.7	172.6	88.1	8.4	32.6
	Q6NUQ4	Transmembrane protein 214 OS=Homo sapiens GN=TMEM214 PE=1 SV=2	0.001	4.278	1	1	1	1	689	77.1	9.14	2.52	1	Pf10151	54867	ENSG00000119777	TMEM214	A6NNF2; B3KUI9; B5MCD8; D6W547; hsa:54867; Q53SW1; Q69YH4; Q6NUQ4; Q8NC45; Q8WZ37; Q9NXH2	0	0	75.5	29	8.9	24.3	164.7	169.9	225.7	361.7	166.3	392.1	2.3		159.4	105.7		50.4
	Q92604	Acyl-CoA:lysophosphatidylglycerol acyltransferase 1 OS=Homo sapiens GN=LPGAT1 PE=2 SV=1	0	9.411	10	3	3	3	370	43.1	8.92	7.3	3	Pf01553, Pf16076	9926	ENSG00000123684	LPGAT1	hsa:9926; Q53YL2; Q92604	2	0	77.8	36	33.9	48.9	227	172.8	232.4	453	205.4	393.3	9.6	10.8	189.7	94.5	7.8	34.5
	Q9NU23	LYR motif-containing protein 2 OS=Homo sapiens GN=LYRM2 PE=1 SV=1	0.033	1.265	10	1	1	1	88	10.4	10.46	0	1	Pf05347	57226	ENSG00000083099	LYRM2	B2R4U2; E1P517; hsa:57226; Q9NU23	0	0	88.7	29.3	35.3	67.5	256.1	184.7	335.8	501.2	280.4	394.3	23.2	15.5	193.8	112.7	7.2	46.4
	O60566	Mitotic checkpoint serine/threonine-protein kinase BUB1 beta OS=Homo sapiens GN=BUB1B PE=1 SV=3	0	7.515	3	2	5	2	1050	119.5	5.27	12.79	2	Pf08311	701	ENSG00000156970	BUB1B	B2R6U0; B4DL09; B4DLG3; hsa:701; O60501; O60566; O60627; O60758; O75389; Q59HH6; Q8WV50; Q96KM4	12	0	90.7	48.4	31	47.3	173.1	178	254.7	352.2	197.6	395.9	11.7	16.7	172.1	111.6	5.6	53.8
	A8K855	EF-hand calcium-binding domain-containing protein 7 OS=Homo sapiens GN=EFCAB7 PE=2 SV=1	0.003	3.344	2	1	2	1	629	71.9	6.38	4.69	1		84455	ENSG00000203965	EFCAB7	A8K855; hsa:84455; Q658P0; Q96B95; Q96JM6	2	0	88.8	50.9	43.8	66.3	219.2	187.2	309.2	511.8	229.5	398	33	16.5	247.7	111.2	4.8	44.8
	Q9ULT0	Tetratricopeptide repeat protein 7A OS=Homo sapiens GN=TTC7A PE=1 SV=3	0.008	2.563	2	1	1	1	858	96.1	6.46	0	1	Pf13181, Pf19440	57217	ENSG00000068724	TTC7A	hsa:57217; Q2T9J9; Q6PIX4; Q8ND67; Q9BUS3; Q9ULT0	0	0	111.4	43.6	31.9	63.8	201.8	158.8	337.6	561	224.2	401	42.1	14.9	182.7	108.8	20.4	27.1
	Q9ULC4	Malignant T-cell-amplified sequence 1 OS=Homo sapiens GN=MCTS1 PE=1 SV=1	0	7.274	11	1	1	1	181	20.5	8.82	4.6	1	Pf01472, Pf17832	28985	ENSG00000232119; ENSG00000288295	MCTS1	B4DGY2; hsa:28985; Q502X6; Q9ULC4	0	0	69.4	22.6	23.7	32	146.4	149.4	197.1	308.5	170.3	403	7.6	5	138.9	82.3	4	48.3
	Q9UM00	Transmembrane and coiled-coil domain-containing protein 1 OS=Homo sapiens GN=TMCO1 PE=1 SV=1	0	6.072	8	1	2	1	188	21.2	9.74	7.35	1	Pf01956	100058551; 100151809; 100172905; 100476373; 100659076; 100732835; 100758664; 101041966; 101112778; 101327709; 101358260; 101364926; 101671021; 101718305; 101838049; 101956623; 102168400; 102269039; 102427500; 102516322; 102540901; 102728759; 102908475; 102951640; 102978199; 103019352; 103080131; 103127885; 103194355; 103230680; 103658221; 103746123; 104670184; 104997307; 105989621; 106965576; 109577804; 289196; 478992; 614715; 68944; 698272	ENSAMEG00000006712; ENSBMSG00010007811; ENSBMUG00000015947; ENSBTAG00000010009; ENSCAFG00000013472; ENSCAFG00020002036; ENSCAFG00845024491; ENSCCAG00000026618; ENSCGRG00001024372; ENSCHIG00000026421; ENSCPOG00000013728; ENSCSAG00000010765; ENSCWAG00000012548; ENSDLEG00000017475; ENSEASG00005010481; ENSECAG00000054508; ENSFCAG00000029341; ENSHGLG00000004945; ENSLAFG00000015073; ENSLCNG00005018565; ENSMICG00000004363; ENSMLUG00000003842; ENSMMSG00000020229; ENSMMUG00000005585; ENSMPUG00000003860; ENSMSIG00000018533; ENSMUSG00000052428; ENSNGAG00000011588; ENSNVIG00000017134; ENSOARG00000011526; ENSOCUG00000008441; ENSPCTG00005004388; ENSPEMG00000008521; ENSPLOG00000017999; ENSPSNG00000015217; ENSPTIG00000020270; ENSRFEG00010017188; ENSRROG00000033909; ENSSBOG00000033156; ENSSSCG00000037314; ENSSSCG00005019067; ENSSSCG00015025949; ENSSSCG00025031143; ENSSSCG00030005404; ENSSSCG00035040225; ENSSSCG00040039848; ENSSSCG00045025065; ENSSSCG00050049642; ENSSSCG00055008466; ENSSSCG00060069735; ENSSSCG00065053431; ENSSSCG00070024519; ENSSTOG00000008110; ENSTTRG00000000495; ENSUAMG00000013608; ENSUMAG00000022711	LOC101358260; LOC102825716; LOC103080131; LOC111151022; LOC112839227; Tmco1; TMCO1	A0A0D9REE9; A0A1S3AQ28; A0A1S3FKU7; A0A1U7Q743; A0A250YBG2; A0A2J8LM22; A0A2J8SL20; A0A2K5QP02; A0A2K6PTL6; A0A2K6UPZ2; A0A2U3WI22; A0A2U3YE90; A0A2U4B2E6; A0A2Y9E280; A0A2Y9FR69; A0A2Y9HQR3; A0A2Y9K438; A0A2Y9MIV4; A0A340X7V5; A0A341B4K9; A0A384AUR9; A0A384BMX1; A0A3Q7QPZ0; A0A3Q7RML2; A0A452G7G7; A0A452REB8; A0A485MLQ1; A0A5F5PR90; A0A667ITT0; A0A671FJZ7; A0A6I9IFD8; A0A6I9LRM3; A0A6I9ZDV1; A0A6J0YF35; A0A6J2ENA3; A0A6J3IXZ2; A0A6P3E6A9; A0A6P3IH99; A0A6P5DW97; A0A6P6I630; A0A7J7SU16; A0A7J7UV66; A0A811YZS2; A0A822FHQ3; A0A834PL56; A0A8B6Y903; A0A8B6ZJU1; A0A8B8YU61; A0A8C0QTR2; A0A8C2N2F2; A0A8C3WH70; A0A8C4LRW5; A0A8C5YGM0; A0A8C6FSC0; A0A8C6MY73; A0A8C6QU72; A0A8C7BI24; A0A8C8XZG3; A0A8C9C7F0; A0A8C9MC80; A0A8I3PI99; A0A8J6AMD0; A0A8J8XEE3; A0A8J8Y534; A0A9B0X144; A6IDL2; aju:106965576; aml:100476373; bacu:103019352; bbis:104997307; biu:109577804; bom:102269039; bta:614715; C5HGF3; cfr:102516322; cge:100758664; chx:102168400; cpoc:100732835; csab:103230680; D2GYK7; dle:111169234; dord:105989621; ecb:100058551; elk:111151022; F7G4J4; G1P128; G1SV60; G3TEF1; G5AQ33; G7MF78; G7NU31; H0VPE5; H9YVU9; hgl:101718305; I3MB19; I7GLG2; L8IZZ3; L9L7R5; lav:100659076; lve:103080131; lww:102728759; M3XBZ3; M3XXN0; maua:101838049; mcc:698272; mlf:102427500; mmu:68944; mmur:105860494; mpuf:101671021; ngi:103746123; nsu:110588124; oas:101112778; oro:101364926; pcad:102978199; pon:100172905; ptg:102951640; Q3T0N3; Q3TS11; Q5I0H4; Q5R9B0; Q71DI0; Q921L3; rno:289196; rro:104670184; ssc:100151809; tmu:101358260; umr:103658221; vpc:102540901; vvp:112914317; W5PPH9	0	0	80.1	42.6	45.4	87.4	228	196	389.1	481.9	316.6	403.5	14	2.8	212.3	144.6	1.8	33.6
	P08195	4F2 cell-surface antigen heavy chain OS=Homo sapiens GN=SLC3A2 PE=1 SV=3	0.001	4.083	2	1	1	1	630	68	5.01	2.07	1	Pf00128, Pf16028	6520	ENSG00000168003	SLC3A2	hsa:6520; J3KPF3; P08195; Q13543	8	0	89.8	42.6	30.6	32.2	201.5	169.4	213.8	429	207.6	404	3.6		150.7	87.8	3.2	38.7
	Q15773	Myeloid leukemia factor 2 OS=Homo sapiens GN=MLF2 PE=1 SV=1	0.004	3.015	14	2	2	2	248	28.1	6.9	0	2	Pf10248	8079	ENSG00000089693	MLF2	hsa:8079; Q15773	0	0	78.2	81.9	36.7	42.7	178.1	136.3	267.8	446.4	205.3	405.5	5.2	7.9	166.4	92.5	2.1	72.4
	P61923	Coatomer subunit zeta-1 OS=Homo sapiens GN=COPZ1 PE=1 SV=1	0.006	2.92	6	1	1	1	177	20.2	4.81	2.46	1	Pf01217	22818	ENSG00000111481	COPZ1	B4DDX8; B4DHZ0; F8VS17; F8VWL5; hsa:22818; P61923; Q549N6; Q9Y3C3	2	0	73.5	32	40.2	44.6	166	144.7	215.3	342.8	193.7	406.6	5.2	12.2	131.5	91.1	3.4	44.9
	O94761	ATP-dependent DNA helicase Q4 OS=Homo sapiens GN=RECQL4 PE=1 SV=1	0	6.186	1	1	1	1	1208	133	8.09	4.15	1						0	0	61.7	34.6	54.5	82.2	235.5	170.9	219.8	407.2	220	407.4	5.9	4.9	191.5	70.6	1.3	31.9
	P35609	Alpha-actinin-2 OS=Homo sapiens GN=ACTN2 PE=1 SV=1	0	245.598	20	19	606	1	894	103.8	5.45	1797.99	19	Pf00307, Pf00435, Pf08726	88	ENSG00000077522	ACTN2	B1ANE4; B2RCS5; hsa:88; P35609; Q86TF4; Q86TI8	13	0	93.6	36.2	27.7	38.3	218.3	190.1	215.9	507.9	153.3	407.9	8.8	8.1	179.2	72.4	6	49.1
	P20339	Ras-related protein Rab-5A OS=Homo sapiens GN=RAB5A PE=1 SV=2	0	15.681	12	2	7	1	215	23.6	8.15	21.07	2	Pf00071	5868	ENSG00000144566	RAB5A	B4DJA5; hsa:5868; P20339; Q6FI44	14	0	82.5	32.6	21.2	37.8	214.2	168.6	259.7	388.5	197.9	408.4	6	0.7	176.7	91.4	3.2	38.1
	O00469	Procollagen-lysine,2-oxoglutarate 5-dioxygenase 2 OS=Homo sapiens GN=PLOD2 PE=1 SV=2	0.002	3.99	1	1	1	1	737	84.6	6.71	2.39	1	Pf03171	5352	ENSG00000152952	PLOD2	B3KWS3; hsa:5352; O00469; Q59ED2; Q8N170	3	0	54	24.9	19.9	26	165.1	133.8	252.4	310.7	215.6	410.2	2.7		185.2	117.1	0.8	25.9
	Q9BV10	Dol-P-Man:Man(7)GlcNAc(2)-PP-Dol alpha-1,6-mannosyltransferase OS=Homo sapiens GN=ALG12 PE=1 SV=1	0	15.593	7	2	4	2	488	54.6	9.58	15.86	2	Pf03901	79087	ENSG00000182858	ALG12	A6PWM1; hsa:79087; Q4KMH4; Q8NG10; Q96AA4; Q9BV10	3	0	67.6	37.2	28.6	35.4	185.5	156.1	232	391.4	208	411.6	9.3	4	173.4	103.4	6.5	41.4
	Q92882	Osteoclast-stimulating factor 1 OS=Homo sapiens GN=OSTF1 PE=1 SV=2	0.001	4.615	6	1	2	1	214	23.8	5.68	6.11	1	Pf00018, Pf12796	26578	ENSG00000134996	OSTF1	hsa:26578; Q5W126; Q92882; Q96IJ4	1	0	92.9	32.9	16.1	32.8	186.2	166.3	272.4	378.3	226.1	411.6	11.7	10.8	173.4	121.6	5.9	34
	Q9H2W6	39S ribosomal protein L46, mitochondrial OS=Homo sapiens GN=MRPL46 PE=1 SV=1	0.01	2.3	8	1	1	1	279	31.7	7.05	0	1	Pf11788	26589	ENSG00000259494	MRPL46	B2RD75; hsa:26589; Q9H2W6; Q9HBU8	3	0	100.8	43.9	36.4	64	224.9	161.1	224.2	465.7	207.3	413	13.4	7.1	173.5	107.2	5.2	34.4
	Q8WZ82	Ovarian cancer-associated gene 2 protein OS=Homo sapiens GN=OVCA2 PE=1 SV=1	0.002	3.965	5	1	1	1	227	24.4	6.89	0	1	Pf03959	124641	ENSG00000262664	OVCA2	hsa:124641; Q86XN3; Q8IW87; Q8WZ82; Q9UCX9	0	0	88.4	39.3	13.8	29.7	219.5	154.2	331.6	599.5	174.5	415.1	14.1		168.5	98.7	2	17.1
	Q96JM3	Chromosome alignment-maintaining phosphoprotein 1 OS=Homo sapiens GN=CHAMP1 PE=1 SV=2	0.006	2.814	1	1	4	1	812	89	8.44	0	1		283489	ENSG00000198824	CHAMP1	B3KU06; hsa:283489; Q6P181; Q8NC88; Q96JM3; Q9BST0	0	0	112.8	48.7	30.8	46.9	252.3	192.2	272	528.9	222.1	415.1	8.8		186.4	85.9	3.5	34
	Q96A33	Coiled-coil domain-containing protein 47 OS=Homo sapiens GN=CCDC47 PE=1 SV=1	0	7.373	4	2	3	2	483	55.8	4.87	9.69	2	Pf07946	57003	ENSG00000108588	CCDC47	B2RAS8; D3DU20; hsa:57003; Q96A33; Q96D00; Q96JZ7; Q9H3E4; Q9NRG3	0	0	72.4	45	26.7	48.2	257.1	186.3	243.4	538.5	212.6	417.8	5.8	7.5	186.5	79.1	2.4	22.8
	Q12872	Splicing factor, suppressor of white-apricot homolog OS=Homo sapiens GN=SFSWAP PE=1 SV=3	0.018	1.84	1	1	1	1	951	104.8	8.05	0	1	Pf01805, Pf09750	6433	ENSG00000061936	SFSWAP	B2RN45; B7ZM97; F5H6B8; hsa:6433; Q12872; Q6PJF7	1	0	85.1	61.3	123.8	79.1	494.2	322.6	486.4	572	366	418.4	42.3	15.4	267.4	92.6	1.4	42
	P83876	Thioredoxin-like protein 4A OS=Homo sapiens GN=TXNL4A PE=1 SV=1	0.001	4.31	8	1	2	1	142	16.8	5.85	6.19	1	Pf02966	10907	ENSG00000141759	TXNL4A	B2RC18; hsa:10907; O14834; P83876	3	0	78.9	38.8	31.6	54	232.4	172	257.1	482.5	233.6	418.8	18.5	16.4	177.8	100	3.6	35.8
	Q92599	Septin-8 OS=Homo sapiens GN=SEPT8 PE=1 SV=4	0	24.8	14	5	8	2	483	55.7	6.28	11.75	5	Pf00735	23176	ENSG00000164402	SEPTIN8	A6NC65; A6NKP6; F6W7K9; hsa:23176; Q8IX36; Q8IX37; Q92599; Q9BVB3	1	0	67.2	22.8	24.2	50.6	259.5	185.5	267.2	444	225.3	419.4			174.4	95.5	1.4	24.1
	Q15007	Pre-mRNA-splicing regulator WTAP OS=Homo sapiens GN=WTAP PE=1 SV=2	0.001	4.46	4	1	1	1	396	44.2	5.19	0	1	Pf17098	9589	ENSG00000146457	WTAP	hsa:9589; Q15007; Q5TCL8; Q5TCL9; Q96T28; Q9BYJ7; Q9H4E2	1	0	85.8	29.7	37.4	57.6	249.9	185.1	260.1	469.6	242.9	419.7	28.7	61.4	242.5	89.9	32.6	37.4
	Q15291	Retinoblastoma-binding protein 5 OS=Homo sapiens GN=RBBP5 PE=1 SV=2	0.008	2.485	2	1	3	1	538	59.1	5.1	6.53	1	Pf00400	5929	ENSG00000117222	RBBP5	A8K272; hsa:5929; Q15291; Q7Z6D8; Q8NDZ7	8	0	111.7	61.9	37.7	57.9	183.6	190	247.1	351.8	235.3	419.8	9.7	5.1	224	122.3	6.5	80.7
	O60826	Coiled-coil domain-containing protein 22 OS=Homo sapiens GN=CCDC22 PE=1 SV=1	0.028	1.434	1	1	2	1	627	70.7	6.74	5.27	1	Pf05667	28952	ENSG00000101997	CCDC22	A8K7G1; hsa:28952; O60826	1	0	98.2	147.8	26.5	52.7	185.3	149	257.3	460.1	202.2	420.1	20.4	23.2	184.1	109.6	13.2	31.1
	Q96TA1	Niban-like protein 1 OS=Homo sapiens GN=FAM129B PE=1 SV=3	0	12.944	6	3	6	2	746	84.1	6.19	15.99	3		64855	ENSG00000136830	NIBAN2	hsa:64855; Q4LE55; Q5VVW6; Q5VVW7; Q96TA1; Q9BUS2; Q9NT35	0	0	114.2	48.5	58.5	47.6	216.9	158.4	278.2	459.3	217.6	420.3	37.9	30.6	184.4	115.8	18.2	29.9
	Q96Q89	Kinesin-like protein KIF20B OS=Homo sapiens GN=KIF20B PE=1 SV=3	0	6.131	1	2	2	2	1820	210.5	5.67	0	2	Pf00225	9585	ENSG00000138182	KIF20B	A8MXM7; hsa:9585; O43277; Q09471; Q2KQ73; Q32NE1; Q561V3; Q58EX8; Q5T9M8; Q5T9M9; Q5T9N0; Q5T9N1; Q7KZ68; Q7Z5E0; Q7Z5E1; Q7Z6M9; Q86X82; Q96Q89; Q9H3R8; Q9H6Q9; Q9H755; Q9NTC1; Q9UFR5	3	0	71.9	22.5	26.5	42.6	201	161.8	236.8	476.3	271.1	420.8	6.7	4.5	227.9	83.5	2	26.5
	Q6DD87	Zinc finger protein 787 OS=Homo sapiens GN=ZNF787 PE=1 SV=3	0	7.857	5	1	1	1	383	40.5	7.84	4.77	1						0	0	134.9	60.3	25.4	58.7	208.4	195.1	362.6	671.8	229.7	421.6	12.5		235.8	157		57.9
	Q96JN8	Neuralized-like protein 4 OS=Homo sapiens GN=NEURL4 PE=1 SV=2	0	8.934	3	3	4	3	1562	166.8	5.86	7.92	3	Pf07177	84461	ENSG00000215041; ENSG00000288301	NEURL4	hsa:84461; Q6GPI8; Q96IU9; Q96JN8; Q9H0B0	0	0	58.6	34.3	37.5	64.2	201.5	160.6	350.3	483.9	332.6	421.8	4	4.5	239.2	113.8		26.3
	O75116	Rho-associated protein kinase 2 OS=Homo sapiens GN=ROCK2 PE=1 SV=4	0.033	1.267	1	1	1	1	1388	160.8	6.02	1.69	1	Pf00069, Pf08912	9475	ENSG00000134318	ROCK2	hsa:9475; O75116; Q53QZ0; Q53SJ7; Q9UQN5	27	0	108.8	53.9	24.3	40.5	195.4	192.8	223.2	386.9	203.2	422.5	5.1		209.4	122.2	2.3	81.5
	Q15027	Arf-GAP with coiled-coil, ANK repeat and PH domain-containing protein 1 OS=Homo sapiens GN=ACAP1 PE=1 SV=1	0.029	1.391	2	1	1	1	740	81.5	7.66	2.64	1	Pf00169, Pf01412, Pf16746	9744	ENSG00000072818; ENSG00000288169	ACAP1	hsa:9744; Q15027; Q53XN9	1	0	287.3	181.7	19.4	51.9	215.4	321	186.7	273.9	203.6	424.3	16.5	7.1	267.1	146.6		236.6
	O94919	Endonuclease domain-containing 1 protein OS=Homo sapiens GN=ENDOD1 PE=1 SV=2	0.001	5.695	4	2	2	2	500	55	5.71	5.02	2	Pf01223	23052	ENSG00000149218	ENDOD1	A8K6K8; hsa:23052; O94919; Q6GQY5; Q8TAQ8	1	0	55.2	25.7	32.4	60.7	157	141.1	306.2	355.7	270.9	425.4	11.5	5.8	187.9	108.7	0.4	38.4
	Q5T200	Zinc finger CCCH domain-containing protein 13 OS=Homo sapiens GN=ZC3H13 PE=1 SV=1	0.001	5.797	1	2	2	2	1668	196.5	9.42	5.78	2	Pf00642	23091	ENSG00000123200	ZC3H13	A2A323; hsa:23091; O94936; Q5T1Z9; Q5T200; Q7Z7J3; Q8NDT6; Q9H0L6	0	0	142.5	59.7	47.9	66.6	308.3	186.9	264.4	585.2	220.1	425.9	16.5	0.5	194.1	133	4	55.1
	Q9UHI6	Probable ATP-dependent RNA helicase DDX20 OS=Homo sapiens GN=DDX20 PE=1 SV=2	0	11.675	2	1	1	1	824	92.2	6.95	4.26	1	Pf00270, Pf00271	11218	ENSG00000064703	DDX20	B4DWV7; hsa:11218; Q96F72; Q9NVM3; Q9UF59; Q9UHI6; Q9UIY0; Q9Y659	4	0	82.3	27.6	42.1	36	228.6	165.3	208.1	494.1	203.2	426.3	3.8		182.5	72.7	1.1	24.7
	Q92889	DNA repair endonuclease XPF OS=Homo sapiens GN=ERCC4 PE=1 SV=3	0.001	4.523	1	1	1	1	916	104.4	6.93	3.99	1	Pf02732	2072	ENSG00000175595	ERCC4	A5PKV6; A8K111; hsa:2072; O00140; Q8TD83; Q92889	8	0	70.2	38	45.8	67.9	267	190.2	289.1	486.1	243.4	426.7	12.3	22.4	187.9	95.9	9.7	33.9
	Q9NRG7	Epimerase family protein SDR39U1 OS=Homo sapiens GN=SDR39U1 PE=1 SV=2	0	7.361	5	1	3	1	319	34.7	9.77	10.96	1						0	0	78.7	37.9	66.3	84.7	226.6	165.5	297.8	486.8	227.5	427.1	3.4	4.8	189.9	103.5	1.9	40.3
	Q92538	Golgi-specific brefeldin A-resistance guanine nucleotide exchange factor 1 OS=Homo sapiens GN=GBF1 PE=1 SV=2	0	8.419	2	2	2	2	1859	206.3	5.73	6.99	2	Pf01369, Pf12783, Pf16213	8729	ENSG00000107862	GBF1	hsa:8729; Q149P0; Q149P1; Q5VXX3; Q92538; Q96CK6; Q96HZ3; Q9H473	4	0	82.4	47.4	20.1	38.1	213.5	179.9	208.9	473.2	184.7	427.3	7.3	9	191.8	89.2	2	31.5
	P31751	RAC-beta serine/threonine-protein kinase OS=Homo sapiens GN=AKT2 PE=1 SV=2	0	6.173	2	1	5	1	481	55.7	6.37	12.46	1	Pf00069, Pf00169, Pf00433	208	ENSG00000105221	AKT2	B2RBD8; hsa:208; P31751; Q05BV0; Q0VAN0; Q0VAN1; Q68GC0	80	0	73.8	24.9	12.5	27.1	169.9	138.5	248.8	353.9	194.7	429.5	2.7		171.8	87.9	2.1	24.9
	Q969S9	Ribosome-releasing factor 2, mitochondrial OS=Homo sapiens GN=GFM2 PE=1 SV=1	0.014	2.005	1	1	1	1	779	86.5	6.51	2.6	1	Pf00009, Pf00679, Pf03144, Pf03764, Pf14492	84340	ENSG00000164347	GFM2	A0AR28; hsa:84340; Q8N6D8; Q8WYI0; Q969S9; Q9H6Z1	1	0	73.3	36.9	28.4	37.4	188.7	163.3	247.6	382.8	247.8	431.4	2.8		174.4	105.4	0.2	36.1
	Q13636	Ras-related protein Rab-31 OS=Homo sapiens GN=RAB31 PE=1 SV=1	0.006	2.892	11	2	2	2	194	21.6	7.06	2.92	2	Pf00071	11031	ENSG00000168461	RAB31	B2RBT7; hsa:11031; Q13636; Q15770; Q9HC00	3	0	81.8	36.3	37.4	68.1	242.9	180.3	313	575.4	226.9	431.6	32	47.5	205.3	100.8	3.5	31.7
	P61225	Ras-related protein Rap-2b OS=Homo sapiens GN=RAP2B PE=1 SV=1	0	29.817	35	4	8	2	183	20.5	4.81	20.9	4	Pf00071	5912	ENSG00000181467	RAP2B	hsa:5912; P17964; P61225; Q96EG5; Q9CXG0	1	0	71.6	34.5	37.2	49.7	215.7	163.2	277.2	477	279.4	433.6	5.5		216.4	109.7	3.7	37.1
	Q7Z4H8	KDEL motif-containing protein 2 OS=Homo sapiens GN=KDELC2 PE=1 SV=2	0	6.812	6	2	2	2	507	58.5	8.24	4.83	2	Pf00630, Pf05686	143888	ENSG00000178202	POGLUT3	hsa:143888; Q6UWW2; Q6ZUM9; Q7Z4H8; Q8N7L8; Q8NE24	0	0	37.6	14.9	17.7	20.6	110.2	97.5	243.3	248.6	227.7	440.2	4.7		139.7	110.6	1.6	18.6
	Q96JB5	CDK5 regulatory subunit-associated protein 3 OS=Homo sapiens GN=CDK5RAP3 PE=1 SV=2	0.001	4.248	2	1	2	1	506	56.9	4.75	4.94	1	Pf05600	80279	ENSG00000108465	CDK5RAP3	B7Z6N4; D3DTU1; D3DTU2; F5H3I5; hsa:80279; Q53FA2; Q96JB5; Q9H3F8; Q9H8G0; Q9HBR9	0	0	53.1	21.8	18.8	19.4	175.4	127.4	258.2	426.1	179.5	441.8	6.9	1.1	140.1	76.8	2.3	22.1
	Q6STE5	SWI/SNF-related matrix-associated actin-dependent regulator of chromatin subfamily D member 3 OS=Homo sapiens GN=SMARCD3 PE=1 SV=1	0.001	5.44	4	2	2	1	483	55	9.35	2.94	2	Pf02201	6604	ENSG00000082014	SMARCD3	D3DX10; hsa:6604; Q2YD86; Q6STE5; Q75MJ2; Q75MR8; Q92926; Q9BUH1	16	0	80.6	41.6	28.7	41.9	226.9	163.2	282.4	434.7	205.4	442	6		196.7	89	4.4	47.7
	Q5VZL5	Zinc finger MYM-type protein 4 OS=Homo sapiens GN=ZMYM4 PE=1 SV=1	0	7.355	1	2	2	2	1548	172.7	6.84	5.41	2	Pf06467, Pf12012	9202	ENSG00000146463	ZMYM4	A0JP19; A0JP20; hsa:9202; O43308; Q5T5E1; Q5T5E2; Q5VZL5; Q7L3Q4	0	0	108	56.7	52.6	84.9	223.1	190.2	342.1	650.7	256.4	443	4.9	5	238.6	130.1	0.4	50.2
	P31153	S-adenosylmethionine synthase isoform type-2 OS=Homo sapiens GN=MAT2A PE=1 SV=1	0	14.222	9	3	4	3	395	43.6	6.48	9.13	3	Pf00438, Pf02772, Pf02773	4144	ENSG00000168906	MAT2A	A8K511; B4DN45; D6W5L1; hsa:4144; P31153; Q53SP5	4	0	118.5	35.1	24.4	20.3	194.1	171.1	234.8	342.5	195.2	443.5	2.7		113.9	80		31.4
	Q53G59	Kelch-like protein 12 OS=Homo sapiens GN=KLHL12 PE=1 SV=2	0.005	2.955	4	1	1	1	568	63.2	5.44	2.53	1	Pf00651, Pf01344, Pf07707	59349	ENSG00000117153	KLHL12	A6NEN8; B7Z7B8; hsa:59349; Q53G59; Q9HBX5	1	0	66	33	30.9	51.9	236.2	164.6	240.9	533.5	194	446.2	8.2	6.3	199.9	76.2	2.2	24.7
	Q15057	Arf-GAP with coiled-coil, ANK repeat and PH domain-containing protein 2 OS=Homo sapiens GN=ACAP2 PE=1 SV=3	0.019	1.745	4	1	2	1	778	88	6.8	3.38	1	Pf00169, Pf01412, Pf12796, Pf16746	23527	ENSG00000114331	ACAP2	A8K2V4; hsa:23527; Q15057; Q8N5Z8; Q9UQR3	0	0	115	48.7	56.6	98.5	235.8	322.8	248.9	466.3	259.2	446.3	8.5	12.8	603.6	115.9	3.6	153.4
	Q9BRZ2	E3 ubiquitin-protein ligase TRIM56 OS=Homo sapiens GN=TRIM56 PE=1 SV=3	0.009	2.394	2	1	2	1	755	81.4	7.74	2.02	1	Pf00643, Pf13445	81844	ENSG00000169871	TRIM56	hsa:81844; Q6PJS5; Q86VT6; Q8N2H8; Q8NAC0; Q9BRZ2; Q9H031	1	0	73.1	22.6	19.4	28.8	198.1	163.7	223.5	390.4	229.8	446.9	1.4	0.6	161.3	112.2	1.1	23.4
	Q86V59	PNMA-like protein 1 OS=Homo sapiens GN=PNMAL1 PE=1 SV=2	0.007	2.69	2	1	1	1	439	48.1	8.97	2.4	1	Pf14893	55228	ENSG00000182013	PNMA8A	A8K2F3; hsa:55228; Q5U638; Q86V59; Q8N3H4; Q9NVE8	0	0	112.2	60.7	93.1	86.6	235.7	197.8	291.8	485.8	261.2	447.3	74.7	81.6	240.8	150.3	44.3	67.8
	Q15003	Condensin complex subunit 2 OS=Homo sapiens GN=NCAPH PE=1 SV=3	0.009	2.387	1	1	2	1	741	82.5	5.06	2.5	1	Pf05786	23397	ENSG00000121152	NCAPH	B4E189; hsa:23397; Q15003; Q8TB87	2	0	89.6	56	55.3	69.5	281.7	209.1	286.3	505.3	229.7	447.4	86.1	35.2	207.1	121	2.8	56.2
	P17252	Protein kinase C alpha type OS=Homo sapiens GN=PRKCA PE=1 SV=4	0.001	5.462	3	2	2	2	672	76.7	7.05	5.46	2	Pf00069, Pf00130, Pf00168, Pf00433	5578	ENSG00000154229	PRKCA	B5BU22; hsa:5578; P17252; Q15137; Q32M72; Q96RE4	74	0	84.4	30.3	14.6	29.7	218.8	157.6	215.6	573.6	171.3	447.6	5	1.8	158.6	66.9	4.3	22.2
	Q9Y247	Protein FAM50B OS=Homo sapiens GN=FAM50B PE=1 SV=1	0.009	2.364	2	1	4	1	325	38.7	8.87	6.89	1	Pf04921	26240	ENSG00000145945	FAM50B	hsa:26240; Q5T2L6; Q9Y247	0	0	122.8	58.8	34.2	53.3	180	148.6	229.9	368.8	222.2	449.1	16.1	24.7	158.8	107.3	11.8	59.7
	Q01581	Hydroxymethylglutaryl-CoA synthase, cytoplasmic OS=Homo sapiens GN=HMGCS1 PE=1 SV=2	0	18.669	9	3	3	3	520	57.3	5.41	9.6	3	Pf01154, Pf08540	3157	ENSG00000112972	HMGCS1	B2RDL8; hsa:3157; Q01581	13	0	63.9	22.7	17.9	38.8	225.5	213.6	232.7	369.9	209.7	450.4	3.7	5.3	236.2	99.7	4.3	56.7
	Q8IY33	MICAL-like protein 2 OS=Homo sapiens GN=MICALL2 PE=1 SV=1	0	12.626	4	3	4	3	904	97.4	9.57	14.3	3	Pf00307, Pf00412, Pf12130	79778	ENSG00000164877	MICALL2	D3YTD2; hsa:79778; Q7RTP4; Q7Z655; Q8IY33; Q8TEQ4; Q9H5F9	0	0	88.9	39.3	29.8	51	269.6	183.3	253.9	572	192.2	451.2	50.2	2	310.4	112.5	10.1	59.8
	Q9UL42	Paraneoplastic antigen Ma2 OS=Homo sapiens GN=PNMA2 PE=1 SV=2	0	19.008	20	4	4	4	364	41.5	4.86	11.64	4	Pf14893	10687	ENSG00000240694	PNMA2	B3KNY9; hsa:10687; O94959; O95145; Q49A18; Q9UL42; Q9UL43	0	0	57.2	26.7	36.6	63.3	257.5	198.7	300.8	488.3	232.4	451.4	3.9	4.8	207.9	94	5.2	30.3
	Q8WUF8	Protein FAM172A OS=Homo sapiens GN=FAM172A PE=2 SV=1	0.008	2.451	2	1	1	1	416	47.9	6.09	1.74	1		83989	ENSG00000113391	FAM172A	B2R7C6; B4DJ14; B4DLG5; hsa:83989; Q8WUF8; Q9H0U8	0	0	104.4	56.3	28.5	44.6	201.9	182	285	476.2	233.6	453.7	6.2	0.6	208	116.6	3.2	51.8
	P50148	Guanine nucleotide-binding protein G(q) subunit alpha OS=Homo sapiens GN=GNAQ PE=1 SV=4	0	23.645	14	4	7	1	359	42.1	5.68	21.43	4	Pf00503	2776	ENSG00000156052	GNAQ	hsa:2776; O15108; P50148; Q13462; Q6NT27; Q92471; Q9BZB9	28	0	100.7	48.3	42.8	75.7	238.6	209.7	327.2	471.6	299.2	454.4	17.1	18.3	268.4	134.9	24.8	58.6
	Q96IY4	Carboxypeptidase B2 OS=Homo sapiens GN=CPB2 PE=1 SV=2	0.03	1.328	2	1	1	1	423	48.4	7.71	0	1	Pf00246, Pf02244	1361	ENSG00000080618	CPB2	A8K464; hsa:1361; Q15114; Q5T9K1; Q5T9K2; Q96IY4; Q9P2Y6	3	0	92.3	45.7	38.3	56.8	199.9	164	338.3	640.7	215.2	455.6	14.5	16.4	178	103.7	2.3	31.1
	Q96MW5	Conserved oligomeric Golgi complex subunit 8 OS=Homo sapiens GN=COG8 PE=1 SV=2	0.003	3.444	2	1	1	1	612	68.4	5.2	2.59	1	Pf04124	84342	ENSG00000213380	COG8	hsa:84342; Q0VAK2; Q8WVV6; Q96MW5; Q9H6F8	3	0	84	48.5	37.5	59	217.1	149.6	256.4	464.2	346.2	457	10	10.8	241.3	101.1	8.4	48.7
	Q9Y6N1	Cytochrome c oxidase assembly protein COX11, mitochondrial OS=Homo sapiens GN=COX11 PE=1 SV=3	0.001	4.29	5	1	3	1	276	31.4	9.06	8.21	1	Pf04442	1353	ENSG00000166260	COX11	D3DTY5; hsa:1353; I3L220; Q6FHB7; Q9BRX0; Q9UME8; Q9Y6N1	7	0	100.3	33.3	33.1	59.1	221	168.7	360.8	561.6	232.6	457.6	8	5.5	210.6	120	4.4	41.4
	O15357	Phosphatidylinositol 3,4,5-trisphosphate 5-phosphatase 2 OS=Homo sapiens GN=INPPL1 PE=1 SV=2	0.017	1.892	1	1	1	1	1258	138.5	6.54	0	1	Pf00017, Pf00536, Pf03372	3636	ENSG00000165458	INPPL1	B2RTX5; hsa:3636; O15357; Q13577; Q13578	6	0	124.3	57.1	53.5	69.1	205.2	194.4	329.7	471.2	250.5	457.6	1.6		214.9	188.1	1.7	75.5
	P45973	Chromobox protein homolog 5 OS=Homo sapiens GN=CBX5 PE=1 SV=1	0	14.242	18	3	4	2	191	22.2	5.86	10.49	3	Pf00385, Pf01393	23468	ENSG00000094916	CBX5	B2R8T9; hsa:23468; P45973	5	0	181.9	96.9	42.6	90.4	344.2	408.5	310.2	557.7	406	458.1	3.1	2.8	423.3	158.6	2.8	94.2
	O75420	PERQ amino acid-rich with GYF domain-containing protein 1 OS=Homo sapiens GN=GIGYF1 PE=1 SV=2	0	18.165	4	3	4	3	1035	114.5	5.39	12.72	3	Pf02213		ENSG00000146830	GIGYF1	O75420; Q6Y7W7; Q8WZ38	0	0	96.3	38.1	36.9	76.2	273.2	215.3	252.5	559.8	276	459.4	3	7.7	245.4	99		48.9
	Q68D10	Protein SPT2 homolog OS=Homo sapiens GN=SPTY2D1 PE=1 SV=3	0.032	1.294	1	1	1	1	685	75.6	9.79	0	1	Pf08243	144108	ENSG00000179119	SPTY2D1	hsa:144108; Q68D10; Q6AWA5; Q6MZI5; Q7Z390; Q7Z470; Q86VG8; Q8N3E7; Q8N417; Q8N8I3	0	0	109.2	38.6	57.1	78.4	232	187.6	289.3	535.5	245.7	459.7	3.8	5.5	188.4	121.6	0.7	45.2
	A1XBS5	Protein FAM92A1 OS=Homo sapiens GN=FAM92A1 PE=2 SV=2	0.003	3.331	4	1	1	1	289	33.4	6.21	0	1	Pf06730	137392	ENSG00000188343	CIBAR1	A1XBS4; A1XBS5; hsa:137392; Q32ND3; Q6AHW7; Q8N8R1; Q96L09	1	0	86.4	36.7	38.8	58.4	250.9	223.2	316.4	525	235.2	459.8	9.6	11.5	197.3	120.8	7.3	33.1
	Q14738	Serine/threonine-protein phosphatase 2A 56 kDa regulatory subunit delta isoform OS=Homo sapiens GN=PPP2R5D PE=1 SV=1	0.001	5.172	3	1	1	1	602	69.9	8.13	4.54	1	Pf01603	5528	ENSG00000112640	PPP2R5D	A8K3I9; B5BUA6; hsa:5528; O00494; O00696; Q14738; Q15171; Q5TC39	33	0	108.2	34	20.9	43.5	203.6	191.2	298.4	704.1	220.4	460.2	10.2	12.5	189.2	91	5	39.8
	Q9HD67	Unconventional myosin-X OS=Homo sapiens GN=MYO10 PE=1 SV=3	0	6.746	1	2	2	2	2058	237.2	6.21	4.67	2	Pf00063, Pf00169, Pf00373, Pf00612, Pf00784, Pf00788, Pf16735, Pf18597	4651	ENSG00000145555	MYO10	A7E2D1; hsa:4651; O94893; Q8IVX5; Q9HD67; Q9NYM7; Q9P110; Q9P111; Q9UHF6	3	0	79.9	32.9	12.5	34.1	236.9	166	188.8	553.8	168.2	460.6	13.9	5.5	166.8	69	5	18
	P11802	Cyclin-dependent kinase 4 OS=Homo sapiens GN=CDK4 PE=1 SV=2	0	8.943	8	2	3	1	303	33.7	7.01	8.51	2	Pf00069	1019	ENSG00000135446	CDK4	B2R9A0; B4DNF9; hsa:1019; O00576; P11802; Q6FG61	47	0	98.9	56.7	65	84.4	252.5	200.7	296	552.3	303.2	462.2	22.1	35.4	228	122.8	11.6	28.6
	Q86Y07	Serine/threonine-protein kinase VRK2 OS=Homo sapiens GN=VRK2 PE=1 SV=3	0.003	3.305	2	1	1	1	508	58.1	8.84	2.03	1	Pf00069	7444	ENSG00000028116	VRK2	B4DKL0; D6W5D4; D6W5D6; hsa:7444; Q49AK9; Q53EU9; Q53S39; Q53S77; Q53TU1; Q86Y07; Q86Y08; Q86Y09; Q86Y10; Q86Y11; Q86Y12; Q8IXI5; Q99987	5	0	77.4	33.3	43.8	67.7	255.3	193.4	294.4	551.5	244.5	462.3	0.4	0.3	216.8	102.8		46.6
	Q15833	Syntaxin-binding protein 2 OS=Homo sapiens GN=STXBP2 PE=1 SV=2	0.001	5.972	4	2	2	2	593	66.4	6.55	5.1	2	Pf00995	6813	ENSG00000076944	STXBP2	B4E175; E7EQD5; hsa:6813; Q15833; Q9BU65	4	0	100.9	49.7	57.9	82.1	276.6	198.6	332.2	496.8	258.6	462.9	6.1	9.3	235.4	119.3	3.1	65.3
	Q9NPD3	Exosome complex component RRP41 OS=Homo sapiens GN=EXOSC4 PE=1 SV=3	0.015	1.974	3	1	1	1	245	26.4	6.52	0	1	Pf01138, Pf03725	54512	ENSG00000178896	EXOSC4	hsa:54512; Q9NPD3	7	0	63.3	29.5	30.8	56.2	217.9	171.6	338.6	596	372.8	463	4.8		266.7	120.5	0.3	33.4
	Q9H6F5	Coiled-coil domain-containing protein 86 OS=Homo sapiens GN=CCDC86 PE=1 SV=1	0.016	1.927	3	1	1	1	360	40.2	10.33	1.68	1	Pf03879	79080	ENSG00000110104	CCDC86	B4DY99; hsa:79080; Q9H6F5	0	0	230	105.6	68.8	97.5	214.2	187.1	316.7	564.6	260	467.2	22.6	5.7	211.4	148.6	11.9	98.1
	Q8N5N7	39S ribosomal protein L50, mitochondrial OS=Homo sapiens GN=MRPL50 PE=1 SV=2	0	9.143	12	1	1	1	158	18.3	7.88	4.14	1	Pf10501	54534	ENSG00000136897	MRPL50	B7Z358; hsa:54534; Q5T7E0; Q8N5N7; Q9NX15	3	0	120.9	59.6	48.1	65	211.4	181.1	286.4	436.8	250.6	467.4	17.1	17.5	198.9	114.6	4.7	86.6
	P00519	Tyrosine-protein kinase ABL1 OS=Homo sapiens GN=ABL1 PE=1 SV=4	0	8.728	2	2	2	2	1130	122.8	8.66	2.26	2	Pf00017, Pf00018, Pf07714, Pf08919	25	ENSG00000097007	ABL1	A3KFJ3; hsa:25; P00519; Q13869; Q13870; Q16133; Q17R61; Q45F09	30	0	75.3	34.3	40.2	55.9	226.1	150.3	325.5	658.5	246.2	468.2	9.1	15.6	218.6	106.7	4.6	39.2
	P40938	Replication factor C subunit 3 OS=Homo sapiens GN=RFC3 PE=1 SV=2	0	7.096	7	2	2	2	356	40.5	8.34	3.52	2	Pf13177	5983	ENSG00000133119	RFC3	C9JU95; hsa:5983; O15252; P40938; Q5W0E8	28	0	92.7	39.5	29.1	48.9	216.7	189.6	303	499.2	253.9	469.5	7.1	8.1	231	115.5	5.2	54.7
	Q9NUD5	Zinc finger CCHC domain-containing protein 3 OS=Homo sapiens GN=ZCCHC3 PE=1 SV=1	0	7.326	5	2	2	2	404	43.6	8.53	5.99	2						0	0	129.1	54.7	34	54.2	344.2	226.8	254.5	553.3	310.5	470.4	42.6	85.4	216.6	81.9	1.6	23.7
	Q9Y5Q8	General transcription factor 3C polypeptide 5 OS=Homo sapiens GN=GTF3C5 PE=1 SV=2	0.001	4.861	2	1	1	1	519	59.5	6.9	2.45	1	Pf09734, Pf17682	9328	ENSG00000148308	GTF3C5	A6NI44; A6NJB9; hsa:9328; Q5T7U2; Q5T7U3; Q8N2U7; Q8N857; Q96GD9; Q9H4P2; Q9Y5Q8	3	0	88.3	41.1	48	68.7	260.1	181.3	341.5	603.4	280.9	471.2	3.2	0.3	207.4	121.9	2	33.3
	O43615	Mitochondrial import inner membrane translocase subunit TIM44 OS=Homo sapiens GN=TIMM44 PE=1 SV=2	0	19.528	12	4	4	4	452	51.3	8.32	9.32	4	Pf04280	10469	ENSG00000104980	TIMM44	A8K0R9; D6W664; hsa:10469; O43615; Q8N193	1	0	126.1	39.5	21.9	49.4	238.9	195.6	302.2	478	235.4	471.5	5.8	0.3	191	99.4	3.1	39.9
	Q8N2K0	Monoacylglycerol lipase ABHD12 OS=Homo sapiens GN=ABHD12 PE=1 SV=2	0.001	4.814	4	2	2	2	398	45.1	8.65	4.5	2	Pf12146	26090	ENSG00000100997	ABHD12	A6NED4; A6NJ90; A8K450; B4DE71; hsa:26090; Q5T710; Q5T711; Q8N2K0; Q96CR1; Q9BX05; Q9NPX7; Q9UFV6	1	0	83.3	30.2	33.7	52.5	248.8	189	296.3	523.6	240.2	472.6	2.3		185.8	114.7	0.4	23.2
	Q8IYD9	Lung adenoma susceptibility protein 2 OS=Homo sapiens GN=LAS2 PE=2 SV=1	0.014	2.098	2	1	1	1	372	41.8	8.19	2.35	1	Pf15792	162681	ENSG00000166845	LAS2	hsa:162681; I7HFJ6; Q6MZU3; Q6ZTL6; Q8IYD9	0	0	86.4	37.7	83.5	81.5	264.8	152.3	319.9	511.5	478.6	476.5	5.3	9.3	475.7	94.2	1.4	127.8
	P17029	Zinc finger protein with KRAB and SCAN domains 1 OS=Homo sapiens GN=ZKSCAN1 PE=1 SV=3	0.004	3.136	1	1	1	1	563	63.6	7.05	2.82	1	Pf00096, Pf01352, Pf02023, Pf13465	7586	ENSG00000106261	ZKSCAN1	A4D294; hsa:7586; P17029; P52745; Q2M1U1; Q8TBW5; Q8TEK7	1	0	103.6	47.5	35.8	45.2	242	1054.9	374.3	883	238.2	477.5	8.3	7	247.7	131.8	15.5	36.8
	Q9NQT4	Exosome complex component RRP46 OS=Homo sapiens GN=EXOSC5 PE=1 SV=1	0.001	5.718	6	1	1	1	235	25.2	7.59	4.23	1	Pf01138, Pf03725	56915	ENSG00000077348	EXOSC5	hsa:56915; Q32Q81; Q8NG16; Q96I89; Q9NQT4	6	0	84.3	36.7	29.2	42.5	243.8	173.7	260.2	486.5	220	478.4	1.6	8.7	184.4	97.5	5.2	49
	Q9UMX3	Bcl-2-related ovarian killer protein OS=Homo sapiens GN=BOK PE=1 SV=1	0.001	5.766	7	1	1	1	212	23.3	9.11	4.07	1	Pf00452	666	ENSG00000176720	BOK	hsa:666; Q9UMX3	4	0	97.6	49.5	39.4	54.7	258.3	213.7	258.8	474.1	216.3	478.5	24	29	209.8	97.4	9.6	47.2
	Q96K12	Fatty acyl-CoA reductase 2 OS=Homo sapiens GN=FAR2 PE=2 SV=1	0.001	5.174	3	1	1	1	515	59.4	9.38	2.64	1	Pf03015, Pf07993	55711	ENSG00000064763	FAR2	F8VV73; hsa:55711; Q96K12; Q9H0D5; Q9NVW8	1	0	110.5	50.8	44.2	73.1	264.8	209.2	293.2	534.3	262.2	479.7	18.4	23.5	220.1	108.4	11.8	73.2
	Q9P2S5	WD repeat-containing protein WRAP73 OS=Homo sapiens GN=WRAP73 PE=2 SV=1	0.001	4.796	4	1	1	1	460	51.6	6.81	2.28	1	Pf00400	49856	ENSG00000116213	WRAP73	hsa:49856; Q5T0D6; Q9BUH7; Q9NTK7; Q9NX56; Q9P2S5	0	0	85.2	40.2	39.4	52.4	284.6	229.8	288.4	558.1	231.4	480.1	19.7	6.2	207.3	103.8	5.3	40.2
	Q9BT40	Inositol polyphosphate 5-phosphatase K OS=Homo sapiens GN=INPP5K PE=1 SV=3	0.001	4.948	2	1	2	1	448	51.1	6.54	7.26	1	Pf03372, Pf17751	51763	ENSG00000132376	INPP5K	B2R6I2; B2R750; D3DTH8; hsa:51763; Q15733; Q9BT40; Q9NPJ5; Q9P2R5	4	0	72	25	36.8	58	265.4	182.2	333.8	590.2	262.5	480.9	0.8	6.3	216.3	88.1	1.2	12.9
	Q9BTE3	Mini-chromosome maintenance complex-binding protein OS=Homo sapiens GN=MCMBP PE=1 SV=2	0	14.041	7	2	2	2	642	72.9	5.87	8.81	2	Pf09739	79892	ENSG00000197771	MCMBP	B3KSP7; hsa:79892; Q6IA56; Q9BTE3; Q9BVT9; Q9H916	0	0	88.2	45	28.1	55.2	240.5	173.6	332.5	466.1	230.3	481.6	4.5	2.2	193.7	113.8	2	27.9
	Q8N442	Translation factor GUF1, mitochondrial OS=Homo sapiens GN=GUF1 PE=1 SV=1	0.001	5.238	2	1	1	1	669	74.3	8.59	4	1	Pf00009, Pf00679, Pf03144, Pf06421	60558	ENSG00000151806	GUF1	hsa:60558; Q5XKM8; Q8N442; Q9H710; Q9H8U4	0	0	104.5	51.8	30	58.3	299.4	233.8	330.7	615.3	286.3	482.8	4.5	4.6	263	126	4.9	46.4
	Q92733	Proline-rich protein PRCC OS=Homo sapiens GN=PRCC PE=1 SV=1	0.016	1.937	2	1	3	1	491	52.4	5.1	0	1	Pf10253	5546	ENSG00000143294	PRCC	A8K1F7; hsa:5546; O00665; O00724; Q5SZ06; Q92733	3	0	154.6	62.4	24.3	47.1	199.2	196.9	312.8	495.1	349.5	483.4	5.9	0.2	259.7	126.2	2.8	71.9
	Q9BVJ6	U3 small nucleolar RNA-associated protein 14 homolog A OS=Homo sapiens GN=UTP14A PE=1 SV=1	0.001	5.96	3	2	2	2	771	87.9	7.87	5.03	2	Pf04615	10813	ENSG00000156697	UTP14A	A8K7A3; A8MVQ1; B4DQ08; E9PEL7; hsa:10813; Q5JYF1; Q9BVJ6	2	0	147.1	67.1	47.6	71.2	233.7	198.6	352.6	776.2	268.8	484.3	14.3	12.4	232	123.7	12.4	49
	Q9H6X2	Anthrax toxin receptor 1 OS=Homo sapiens GN=ANTXR1 PE=1 SV=2	0.001	5.504	2	1	3	1	564	62.7	7.61	8.96	1	Pf00092, Pf05586, Pf05587	84168	ENSG00000169604	ANTXR1	A8K7U8; hsa:84168; J7K7G4; J7KF88; Q4ZFV6; Q53QD8; Q96P02; Q9H6X2; Q9NVP3	1	0	234.4	150.5	88.3	121	305.4	311	330	533.1	298.1	485.1	9.2	2.4	377.9	196.4	1.6	119.2
	Q96ST8	Centrosomal protein of 89 kDa OS=Homo sapiens GN=CEP89 PE=1 SV=3	0	8.478	3	2	2	2	783	89.5	6.8	5.23	2		84902	ENSG00000121289	CEP89	B9EGA6; hsa:84902; Q8N5J8; Q96ST8	1	0	93.4	39.1	31.3	72.7	295.7	200.9	286	658.3	228	485.2	20.4	0.2	224.7	87.6	4.1	31.3
	Q9UBC2	Epidermal growth factor receptor substrate 15-like 1 OS=Homo sapiens GN=EPS15L1 PE=1 SV=1	0.001	4.353	2	1	1	1	864	94.2	5.11	2.25	1	Pf12763	58513	ENSG00000127527	EPS15L1	A2RRF3; A5PL29; B4DKA3; hsa:58513; Q9UBC2	4	0	114.2	64	46	57.8	246.7	212.5	323.1	586.4	222.9	485.9		5.7	249.8	129.8	7.3	60.6
	Q13017	Rho GTPase-activating protein 5 OS=Homo sapiens GN=ARHGAP5 PE=1 SV=2	0	10.269	3	2	2	2	1502	172.4	6.62	2.76	2	Pf00071, Pf00620, Pf01846, Pf16512, Pf19518	394	ENSG00000100852	ARHGAP5	A1L375; A1L376; A8KAA1; D3DS89; D3DS90; hsa:394; Q05BE8; Q05BU8; Q13017; Q59ER0; Q6DHZ3	15	0	89.6	41.6	26.8	41.9	258.5	186.5	230.5	467.5	195.5	486.4	5.5	1.7	214.8	84.1	5.5	44.6
	Q8TEX9	Importin-4 OS=Homo sapiens GN=IPO4 PE=1 SV=2	0	6.122	2	2	2	2	1081	118.6	4.96	4.64	2	Pf02985, Pf03810, Pf13513	79711	ENSG00000196497; ENSG00000285248	IPO4	B2RN95; hsa:79711; Q2NL96; Q86TZ9; Q8NCG8; Q8TEX9; Q96SJ3; Q9BTI4; Q9H5L0	0	0	111.1	43.6	34	73.3	260.2	218.9	320.5	563.1	283.5	488	11.6	12.8	236.7	119.6	7.8	47.5
	Q9UII4	E3 ISG15--protein ligase HERC5 OS=Homo sapiens GN=HERC5 PE=1 SV=2	0.043	1.136	1	1	1	1	1024	116.8	7.65	0	1	Pf00415, Pf00632	51191	ENSG00000138646	HERC5	B2RTQ1; hsa:51191; Q69G20; Q9UII4	4	0	29.5	19.1	23.5	84.8	214.5	135.2	313.7	565.7	177.9	488.1	4.2	4.3	197.4	108.8	4.2	32.9
	Q9NR45	Sialic acid synthase OS=Homo sapiens GN=NANS PE=1 SV=2	0.001	5.204	4	2	2	2	359	40.3	6.74	0	2	Pf03102	54187	ENSG00000095380	NANS	B2RE98; hsa:54187; Q8WUV9; Q9BWS6; Q9NR45; Q9NVD4	1	0	88	48.7	23.4	48.7	211.7	175.1	272.1	613.2	227.3	488.3	6.7	30.7	221.7	98.3	5.3	60.6
	O43464	Serine protease HTRA2, mitochondrial OS=Homo sapiens GN=HTRA2 PE=1 SV=2	0	16.677	8	2	2	2	458	48.8	10.07	8.58	2	Pf02163, Pf13365, Pf17820	27429	ENSG00000115317	HTRA2	hsa:27429; O43464; Q9HBZ4; Q9P0Y3; Q9P0Y4	5	0	119.8	56.8	46.6	82.2	273.1	220.5	299.8	574.5	268.5	489.8	15.1	21.6	248.5	115.4	15.6	67.9
	O00479	High mobility group nucleosome-binding domain-containing protein 4 OS=Homo sapiens GN=HMGN4 PE=1 SV=3	0	9.665	23	2	2	2	90	9.5	10.48	6.67	2	Pf01101	10473	ENSG00000182952	HMGN4	B2R4I6; hsa:10473; O00479; Q53XL9	0	0	222.8	111.1	45	69.4	228.1	236.3	374.2	529.8	272.1	490.5	46.6	51.7	227.3	133.2	21.4	184.7
	Q9H4P4	E3 ubiquitin-protein ligase NRDP1 OS=Homo sapiens GN=RNF41 PE=1 SV=2	0	6.373	8	2	2	2	317	35.9	6.14	6.13	2	Pf08941, Pf13923	10193	ENSG00000181852	RNF41	A6NFW0; B2RBT8; hsa:10193; O75598; Q9H4P4	2	0	127.1	57.3	43.2	86.2	230.7	211	309.4	523.7	285.4	492	14.2	12	288.7	109.8	3.4	68.6
	O15118	Niemann-Pick C1 protein OS=Homo sapiens GN=NPC1 PE=1 SV=2	0.001	4.132	1	1	2	1	1278	142.1	5.36	7.96	1	Pf02460, Pf12349, Pf16414	4864	ENSG00000141458	NPC1	B4DET3; hsa:4864; O15118; Q9P130	4	0	101.1	43.3	34.5	62.8	239.9	197	377.5	480.7	266.9	493.2	6.2	8.6	212.9	161.7	4.1	65.6
	O60890	Oligophrenin-1 OS=Homo sapiens GN=OPHN1 PE=1 SV=1	0	6.885	3	2	3	2	802	91.6	7.96	7.43	2	Pf00169, Pf00620, Pf16746	4983	ENSG00000079482	OPHN1	B9EIP8; hsa:4983; O60890; Q5JQ81; Q6PCC1; Q8WX47	10	0	104.8	46.5	28.1	37.4	320.6	251.7	297.3	684	237.7	493.4	15.7	5.7	244	100.3	7.9	26.9
	Q9NQZ2	Something about silencing protein 10 OS=Homo sapiens GN=UTP3 PE=1 SV=1	0.003	3.464	3	1	1	1	479	54.5	5.62	2.66	1	Pf04000, Pf09368	57050	ENSG00000132467	UTP3	hsa:57050; Q6FI82; Q9NQZ2	2	0	122.4	56.7	49.2	84	296.8	212.2	410.6	686.8	303.9	494.4	14.4	9.4	248.3	151.8	10.5	38.7
	P29144	Tripeptidyl-peptidase 2 OS=Homo sapiens GN=TPP2 PE=1 SV=4	0.019	1.793	1	1	2	1	1249	138.3	6.32	5.06	1	Pf00082, Pf12580	7174	ENSG00000134900	TPP2	hsa:7174; P29144; Q5VZU8	1	0	84.6	42.5	23.6	36.6	200.4	180	221.9	372	202	496.9	14.6	7.9	175.5	98.9	3.1	53.9
	Q12802	A-kinase anchor protein 13 OS=Homo sapiens GN=AKAP13 PE=1 SV=2	0.002	3.923	0	2	4	2	2813	307.4	5.24	2.19	2	Pf00169, Pf00621, Pf10522	11214	ENSG00000170776	AKAP13	hsa:11214; Q12802; Q14572; Q59FP6; Q86W90; Q8WXQ6; Q96JP6; Q96P79; Q9Y5T0; Q9Y5T6	8	0	98.8	50.2	23	39.5	204.5	160	364.3	741.4	250.4	498.2	0.3		236	102.3	0.2	29.7
	Q9NYK5	39S ribosomal protein L39, mitochondrial OS=Homo sapiens GN=MRPL39 PE=1 SV=3	0.001	5.37	3	1	1	1	338	38.7	7.65	3.45	1		54148	ENSG00000154719	MRPL39	C9JYA5; hsa:54148; Q32Q74; Q5QTR3; Q96Q65; Q9BSQ7; Q9BZV6; Q9NX44; Q9NYK5	3	0	91.1	41.2	32.3	51.1	251.9	214.8	256.6	749.3	399.8	500.7	14.3	1.9	211.1	88.8	3.2	42.8
	Q9NW82	WD repeat-containing protein 70 OS=Homo sapiens GN=WDR70 PE=1 SV=1	0.003	3.296	2	1	2	1	654	73.2	6.33	4.39	1	Pf00400	55100	ENSG00000082068	WDR70	hsa:55100; Q9H053; Q9NW82	1	0	76.7	29.5	43.9	62	260.8	204.2	306.4	534.8	245	501.6	10.2	3.8	217.5	105.1	1.9	46.1
	P82650	28S ribosomal protein S22, mitochondrial OS=Homo sapiens GN=MRPS22 PE=1 SV=1	0	14.419	8	2	3	2	360	41.3	7.9	7.2	2	Pf10245	56945	ENSG00000175110	MRPS22	hsa:56945; P82650; Q9H3I1	4	0	82	39.1	28.5	38.3	222.7	169.1	296	480.3	269.8	502.4	4.5		194.6	97.5	1.1	26.9
	Q96PU8	Protein quaking OS=Homo sapiens GN=QKI PE=1 SV=1	0.001	5.449	4	1	2	1	341	37.6	8.56	7.87	1	Pf00013, Pf16544, Pf16551	9444	ENSG00000112531	QKI	hsa:9444; Q2I375; Q5MJQ1; Q969L9; Q96EJ3; Q96KA3; Q96PU6; Q96PU7; Q96PU8; Q9P0X6; Q9P0X7; Q9P0X8; Q9P0X9; Q9P0Y0; Q9P0Y1	3	0	89.5	56.3	35.2	47.3	239.5	183.9	281.4	521	257.5	502.8	15.1	16.4	236.3	117.6	11.9	56.6
	O94972	E3 ubiquitin-protein ligase TRIM37 OS=Homo sapiens GN=TRIM37 PE=1 SV=2	0	9.993	3	2	3	2	964	107.8	5.15	9.89	2	Pf00643, Pf00917	4591	ENSG00000108395	TRIM37	A8K0V9; A8K8U4; A8MZ79; B4DGZ3; F8WEE6; hsa:4591; O94972; Q7Z3E6; Q8IYF7; Q8WYF7	2	0	97.3	50.8	36.1	81.5	362	221.2	265	584	224.3	502.9	10	2.3	206.7	95.5	4.7	41.5
	P20839	Inosine-5'-monophosphate dehydrogenase 1 OS=Homo sapiens GN=IMPDH1 PE=1 SV=2	0.001	5.796	4	1	1	1	514	55.4	6.9	4.04	1	Pf00478, Pf00571	3614	ENSG00000106348	IMPDH1	A4D0Z6; A4D0Z7; A6NDW5; A6NNI6; B3KNP7; B3KVM8; B4DE09; C9JV30; hsa:3614; J3KNX8; P20839; Q8N194; Q96NU2	4	0	109.9	47.7	27.2	47.9	258.9	211	277.1	557.9	225.7	503.6	6	3.8	226.4	100.9	2.3	45.4
	P34949	Mannose-6-phosphate isomerase OS=Homo sapiens GN=MPI PE=1 SV=2	0.001	4.219	4	1	1	1	423	46.6	5.95	2.51	1	Pf01238, Pf20511, Pf20512	4351	ENSG00000178802	MPI	A8K8K9; hsa:4351; P34949; Q96AB0	3	0	90.1	50.4	27	61.7	285.9	244.8	296.9	582.8	276.5	504.1	8.4	19.3	244.5	121.4	4.5	50.8
	P02042	Hemoglobin subunit delta OS=Homo sapiens GN=HBD PE=1 SV=2	0	6.821	13	2	2	2	147	16	8.05	6.25	2	Pf00042	3045	ENSG00000223609	HBD	hsa:3045; P02042; Q3Y5H3; Q8WXT7	2	0	90.4	45.8	46.2	93.8	253.8	186.2	381.1	939.6	234.1	504.2	23.7	10.2	186.1	113.7	6.3	40.5
	Q8IY26	Presqualene diphosphate phosphatase OS=Homo sapiens GN=PPAPDC2 PE=1 SV=3	0.001	4.565	4	1	3	1	295	32.2	9.99	8.42	1	Pf01569	403313	ENSG00000205808	PLPP6	B3KY05; hsa:403313; Q5JVJ6; Q8IY26; Q8NCK9	1	0	79.8	42.1	73.8	76.2	318.8	238.8	295.5	578.9	281.6	504.2	2.3	6.9	225.1	116.2	3.8	41.3
	P45877	Peptidyl-prolyl cis-trans isomerase C OS=Homo sapiens GN=PPIC PE=1 SV=1	0.014	2.077	4	1	2	1	212	22.7	8.4	4.67	1	Pf00160	5480	ENSG00000168938	PPIC	A4LBB5; hsa:5480; P45877	0	0	99.2	40.3	45	67	189.9	150.8	424.7	493.3	261.3	506.2	8	0.7	195.2	132.7	2.1	41.6
	O43252	Bifunctional 3'-phosphoadenosine 5'-phosphosulfate synthase 1 OS=Homo sapiens GN=PAPSS1 PE=1 SV=2	0	14.776	5	2	4	1	624	70.8	6.86	14.07	2	Pf01583, Pf01747, Pf14306	9061	ENSG00000138801	PAPSS1	hsa:9061; O43252; O43841; O75332; Q6IAX6; Q96FB1; Q96TF4; Q9P1P9; Q9UE98	4	0	78.6	42.2	28.4	47.3	209.4	175.1	302.5	579.4	247	506.3	8.5	8	227	122	5.5	49.5
	Q08170	Serine/arginine-rich splicing factor 4 OS=Homo sapiens GN=SRSF4 PE=1 SV=2	0	15.135	11	6	9	3	494	56.6	11.52	19.69	6	Pf00076	6429	ENSG00000116350	SRSF4	hsa:6429; Q08170; Q5VXP1; Q9BUA4; Q9UEB5	6	3	156.5	54.1	33	42.2	245.2	183.9	278.4	499	267.3	506.9	0.9	3.1	224	114.8	1.6	46.2
	Q14165	Malectin OS=Homo sapiens GN=MLEC PE=1 SV=1	0	6.41	4	1	1	1	292	32.2	5.41	2.69	1	Pf11721	9761	ENSG00000110917	MLEC	hsa:9761; Q14165	2	0	73.9	27.7	22.1	47.2	238.7	220.9	312.8	492.1	318.1	507			241.1	105	0.9	42.8
	Q16836	Hydroxyacyl-coenzyme A dehydrogenase, mitochondrial OS=Homo sapiens GN=HADH PE=1 SV=3	0	9.617	10	2	2	2	314	34.3	8.85	5.51	2	Pf00725, Pf02737	3033	ENSG00000138796	HADH	hsa:3033; J3KQ17; O00324; O00397; O00753; Q16836; Q4W5B4	11	0	98.8	36.7	30.2	40	217.1	157.6	269.5	473	225.3	509.4	8.3	8.2	185	101.2	6.7	47.7
	Q96P47	Arf-GAP with GTPase, ANK repeat and PH domain-containing protein 3 OS=Homo sapiens GN=AGAP3 PE=1 SV=2	0.001	4.151	1	1	1	1	875	95	7.97	2.23	1	Pf00071, Pf01412, Pf12796	116988	ENSG00000133612	AGAP3	B3KNZ8; E9PAL8; hsa:116988; Q59EN0; Q96P47; Q96RK3	0	0	73.7	32.6	29.9	63.6	186.3	152	366.1	599.2	289.3	511	3.3	3.7	232.5	127.7	2.2	53
	Q8IVV7	Glucose-induced degradation protein 4 homolog OS=Homo sapiens GN=GID4 PE=2 SV=1	0.014	2.05	3	1	1	1	300	33.5	9.16	2.46	1	Pf09783	79018	ENSG00000141034	GID4	hsa:79018; Q8IVV7; Q8TEB5; Q9BW50	2	0	90.6	35.6	45.7	59.9	285.3	204.9	294.7	478.3	264.3	511.1	1.4	2.6	194	100.2	3	56.3
	Q15904	V-type proton ATPase subunit S1 OS=Homo sapiens GN=ATP6AP1 PE=1 SV=2	0.021	1.673	1	1	2	1	470	52	6.14	0	1	Pf05827, Pf20520	537	ENSG00000071553	ATP6AP1	A6ZKI4; hsa:537; Q15904; Q8NBT4; Q9H0C7	6	0	89	38.3	27.6	68.2	265.7	190.7	281.9	615.8	230.2	512.6	14.5	10.1	220	104	6.3	35.1
	Q9BX63	Fanconi anemia group J protein OS=Homo sapiens GN=BRIP1 PE=1 SV=1	0	6.343	3	2	2	2	1249	140.8	6.92	5.1	2						0	0	113.4	54.2	45.5	69.7	276	202.2	282.8	558.1	277.3	514.8	8.7	1.5	253.6	114	0.8	49.3
	Q68D06	Schlafen family member 13 OS=Homo sapiens GN=SLFN13 PE=2 SV=1	0.003	3.397	1	1	1	1	897	102	6.96	3.1	1	Pf04326, Pf09848	146857	ENSG00000154760	SLFN13	E1P645; hsa:146857; Q658M1; Q68D06; Q6ZS51; Q96A81	1	0	82.4	37.8	29.4	39.1	207.6	163.3	270.1	548.2	222.5	515.6	10.1	12.7	195.1	75.4	6.2	52.7
	Q9UKS6	Protein kinase C and casein kinase substrate in neurons protein 3 OS=Homo sapiens GN=PACSIN3 PE=1 SV=2	0	13.347	8	3	5	3	424	48.5	6.18	16.6	3	Pf00611, Pf14604	29763	ENSG00000165912	PACSIN3	A6NH84; hsa:29763; Q9H331; Q9NWV9; Q9UKS6	1	0	84.5	34.7	26.6	58.8	292.2	227.8	290.9	641.8	302.2	519.5	10.4		249.8	101.1	2.7	30.9
	Q9Y619	Mitochondrial ornithine transporter 1 OS=Homo sapiens GN=SLC25A15 PE=1 SV=1	0.008	2.485	3	1	1	1	301	32.7	9.13	2.04	1	Pf00153	10166	ENSG00000102743	SLC25A15	hsa:10166; Q5VZD8; Q9HC45; Q9Y619	1	0	108	43.2	63.1	78.5	249.1	188.8	366.3	662.1	268.7	519.9	17.5	14.6	198.9	120.2	8.3	42
	Q9UFW8	CGG triplet repeat-binding protein 1 OS=Homo sapiens GN=CGGBP1 PE=1 SV=2	0	6.1	11	1	1	1	167	18.8	8.95	2.4	1		8545	ENSG00000163320	CGGBP1	D3DU38; hsa:8545; O15183; Q9UFW8	0	0	143.5	73.3	73.4	86.2	214.3	169.7	312.2	488.9	301.7	522.1	5.4		248.5	169.7	2.4	92.8
	O00192	Armadillo repeat protein deleted in velo-cardio-facial syndrome OS=Homo sapiens GN=ARVCF PE=1 SV=1	0	6.827	1	1	2	1	962	104.6	6.81	8.23	1	Pf00514	421	ENSG00000099889	ARVCF	B7WNV2; hsa:421; O00192	1	0	124	56.8	54.3	81.9	249.6	189.4	438.7	693.7	255.2	523.4	6.3	1.9	239.3	154.1	5.4	45.2
	A0AVT1	Ubiquitin-like modifier-activating enzyme 6 OS=Homo sapiens GN=UBA6 PE=1 SV=1	0	6.281	2	2	3	2	1052	117.9	6.14	8.16	2	Pf00899, Pf09358, Pf10585, Pf16190, Pf16191	55236	ENSG00000033178	UBA6	A0AVT1; A6N8M7; B2RAV3; hsa:55236; Q4W5K0; Q6UV21; Q86T78; Q86TC7; Q8N5T3; Q8N9E4; Q9H3T7; Q9NVC9	2	0	208.6	112.3	39.4	59.3	288.6	303.6	279	525.2	275.3	523.7	8.7	8.9	333.8	166.1	3.7	187
	Q8IYS1	Peptidase M20 domain-containing protein 2 OS=Homo sapiens GN=PM20D2 PE=1 SV=2	0	12.875	7	1	3	1	436	47.7	5.85	14.69	1	Pf01546, Pf07687	135293	ENSG00000146281	PM20D2	B4DYJ2; hsa:135293; Q5T7J9; Q6MZV2; Q86XD9; Q8IYS1	0	0	114.4	43.7	25.3	66.1	307.6	275.3	317.4	573.7	255.9	523.9	6.1	6	246.1	122.8	11.3	57.3
	Q96ER9	Coiled-coil domain-containing protein 51 OS=Homo sapiens GN=CCDC51 PE=1 SV=2	0	13.533	5	1	2	1	411	45.8	8.19	8.12	1		79714	ENSG00000164051	CCDC51	hsa:79714; Q96ER9; Q9HA01	0	0	92.9	38.1	26.1	32.1	174.1	147.4	297	461.6	256.8	524.4	9.1		196.9	125.7	0.7	133.6
	O95202	LETM1 and EF-hand domain-containing protein 1, mitochondrial OS=Homo sapiens GN=LETM1 PE=1 SV=1	0	6.934	3	2	3	2	739	83.3	6.7	7.81	2	Pf07766	3954	ENSG00000168924	LETM1	B4DED2; hsa:3954; O95202; Q9UF65	3	0	110.4	41.4	34.2	34.9	191.5	184.1	286.7	414.2	232.3	528.9	17.6	16.9	191	115.9	10.2	80.3
	Q9P021	Cysteine-rich PDZ-binding protein OS=Homo sapiens GN=CRIPT PE=1 SV=1	0.004	3.149	11	1	2	1	101	11.2	9.47	2.51	1	Pf10235	9419	ENSG00000119878	CRIPT	hsa:9419; Q9P021	0	0	126.3	64.8	25.5	44.3	247.6	220.6	324.6	701.4	191.1	529	8.2	8.9	211.1	111.3	2.2	66.5
	P06132	Uroporphyrinogen decarboxylase OS=Homo sapiens GN=UROD PE=1 SV=2	0	15.585	10	2	3	2	367	40.8	6.14	7.66	2	Pf01208	7389	ENSG00000126088	UROD	A8K762; hsa:7389; P06132; Q16863; Q16883; Q53YB8; Q53ZP6; Q6IB28; Q9BUZ0	3	0	105.6	44.2	46.6	72.7	253.2	183.1	377	480.7	292.2	530.2	10.1	4.5	224.6	159.2	2.5	42.1
	Q9BQC6	Ribosomal protein 63, mitochondrial OS=Homo sapiens GN=MRP63 PE=1 SV=1	0.002	3.549	13	1	1	1	102	12.3	11.44	0	1	Pf14978	78988	ENSG00000173141	MRPL57	A2A332; hsa:78988; Q9BQC6	3	0	117.6	69.2	28.1	61.6	308.7	272.2	263.2	682.2	265.5	530.2	7.7	4.3	259.2	107.3		46.6
	Q13111	Chromatin assembly factor 1 subunit A OS=Homo sapiens GN=CHAF1A PE=1 SV=2	0.032	1.285	1	1	1	1	956	106.9	5.94	1.89	1						0	0	98.3	39.6	36.1	50.2	235.7	162.5	353.5	573.9	275.4	530.7	3.1	9.2	215.6	121.9	7.3	34.4
	O00233	26S proteasome non-ATPase regulatory subunit 9 OS=Homo sapiens GN=PSMD9 PE=1 SV=3	0.001	5.148	5	1	1	1	223	24.7	6.95	3.86	1	Pf02163, Pf17820, Pf18265	5715	ENSG00000110801	PSMD9	B2RD35; G3V1Q6; hsa:5715; O00233; Q9BQ42	63	0	127.3	61.4	45.5	67.4	288.5	244.2	308.2	555.4	274.7	531.1	23.1	20.2	239.2	139.3	4.4	102.9
	Q9Y6E2	Basic leucine zipper and W2 domain-containing protein 2 OS=Homo sapiens GN=BZW2 PE=1 SV=1	0	7.617	4	2	6	1	419	48.1	6.68	7.85	2	Pf02020	28969	ENSG00000136261	BZW2	A4D123; hsa:28969; Q3B779; Q96JW5; Q9H3F7; Q9Y6E2	0	0	101.2	42.5	35	46.3	254.1	222.6	319.3	513.8	232	531.6	26.4	6.8	189.4	107.2	0.6	51.6
	Q9BQ39	ATP-dependent RNA helicase DDX50 OS=Homo sapiens GN=DDX50 PE=1 SV=1	0	10.744	4	2	2	1	737	82.5	9.17	5.87	2	Pf00270, Pf00271, Pf08152	79009	ENSG00000107625	DDX50	hsa:79009; Q5VX37; Q8WV76; Q9BQ39; Q9BWI8	0	0	97.6	39.4	49.7	79.5	291.8	221.6	323.6	644.6	291.3	531.9	1.5		212.5	104.1	1.3	33.8
	P09016	Homeobox protein Hox-D4 OS=Homo sapiens GN=HOXD4 PE=2 SV=3	0.002	3.836	6	2	3	1	255	27.9	9.39	4.16	2	Pf00046	3233	ENSG00000170166	HOXD4	B2R9R3; hsa:3233; P09016; Q96AU0	1	0	149.2	67.6	67.4	74.6	316.9	263.1	255	432.3	266.2	532	2.4	5.2	205.6	105.4	0.6	98.7
	Q96L92	Sorting nexin-27 OS=Homo sapiens GN=SNX27 PE=1 SV=2	0	7.502	3	1	1	1	541	61.2	6.49	4.12	1	Pf00595, Pf00787, Pf00788	81609	ENSG00000143376	SNX27	hsa:81609; Q32Q36; Q4AEJ5; Q5VWB0; Q5VWB1; Q5VWB2; Q6IPP6; Q86UB1; Q96D79; Q96L92; Q9H3K8	0	0	87.3	32.9	34.6	47.8	318.5	239.9	337.3	442.6	325.9	534.1	1.8		239	117.2	3.2	32
	Q02809	Procollagen-lysine,2-oxoglutarate 5-dioxygenase 1 OS=Homo sapiens GN=PLOD1 PE=1 SV=2	0	21.26	9	5	7	5	727	83.5	6.95	18.79	5	Pf03171	5351	ENSG00000083444	PLOD1	B4DR87; hsa:5351; Q02809; Q96AV9; Q9H132	2	0	94.1	41.3	30.3	59	304.4	251.6	321.5	722.1	269.5	534.4	12.5	16	258.2	104.2	5.8	34.6
	Q9Y3A3	MOB-like protein phocein OS=Homo sapiens GN=MOB4 PE=1 SV=1	0	6.433	13	2	2	2	225	26	5.78	5.06	2	Pf03637	25843	ENSG00000115540	MOB4	B4DML0; hsa:25843; Q53SE0; Q7Z4Y6; Q9H2P3; Q9H5J1; Q9Y3A3; Q9Y4T8	0	0	80.5	35.7	29.8	34.9	248.9	188.4	266.8	464.1	257.1	537	8	17.9	226.2	98.4	2.7	69.3
	Q9BT22	Chitobiosyldiphosphodolichol beta-mannosyltransferase OS=Homo sapiens GN=ALG1 PE=1 SV=2	0	9.856	4	1	2	1	464	52.5	7.23	8.05	1	Pf00534	56052	ENSG00000033011	ALG1	B4DP08; hsa:56052; Q6UVZ9; Q8N5Y4; Q9BT22; Q9P2Y2	4	0	59.7	34.9	32.8	74	284.1	216.7	355.2	649	249.2	538.4	8.8	5.3	248.3	118.9	5.1	40.6
	Q9ULX3	RNA-binding protein NOB1 OS=Homo sapiens GN=NOB1 PE=1 SV=1	0	13.305	6	2	2	2	412	46.6	7.18	6.99	2	Pf08772, Pf15017, Pf17146	28987	ENSG00000141101	NOB1	hsa:28987; Q7L6B7; Q7M4M4; Q7Z4B5; Q9NWB0; Q9ULX3	1	0	123.6	91.6	50.6	82.7	245.6	232.7	336.2	581.4	321.8	539.5		1.9	284.7	204.4	1.2	107.1
	Q70E73	Ras-associated and pleckstrin homology domains-containing protein 1 OS=Homo sapiens GN=RAPH1 PE=1 SV=3	0.002	3.934	1	1	1	1	1250	135.2	8.85	2.86	1	Pf00169, Pf00788	65059	ENSG00000173166	RAPH1	hsa:65059; Q70E73; Q96Q37; Q9C0I2	0	0	109.1	41.1	46.2	77.7	316.4	260.6	302.9	633	234.1	539.5	13.5	11	225.4	122.1	6.5	45
	Q99747	Gamma-soluble NSF attachment protein OS=Homo sapiens GN=NAPG PE=1 SV=1	0.002	3.877	4	1	2	1	312	34.7	5.41	5.54	1	Pf14938	8774	ENSG00000134265	NAPG	B4DFC9; hsa:8774; Q99747; Q9BUV1	5	0	105.9	48.6	29.8	37.6	208.3	175.1	342	510.6	243.4	540.2	9.1	3	197.4	129.2	3.3	79.8
	Q92685	Dol-P-Man:Man(5)GlcNAc(2)-PP-Dol alpha-1,3-mannosyltransferase OS=Homo sapiens GN=ALG3 PE=1 SV=1	0.001	4.805	2	1	3	1	438	50.1	9.44	9.47	1	Pf05208	10195	ENSG00000214160	ALG3	A8JZZ6; hsa:10195; Q92685; Q9BT71	3	0	124.8	60.3	63.6	84.8	286.5	226.8	379.7	607	329.1	540.8	3.9	9.5	288.4	151.4	4.3	69
	Q9UKL0	REST corepressor 1 OS=Homo sapiens GN=RCOR1 PE=1 SV=1	0	8.608	5	2	2	2	482	53	7.03	5.21	2						0	0	126.8	60.6	82.1	98.7	232.1	190.8	419.8	601.9	307.9	541.2	1.5	6.9	253.3	144.7	2.7	85.5
	Q9P0M6	Core histone macro-H2A.2 OS=Homo sapiens GN=H2AFY2 PE=1 SV=3	0	11.898	9	3	5	1	372	40	9.69	11.27	3	Pf00125, Pf01661, Pf16211	55506	ENSG00000099284	MACROH2A2	hsa:55506; Q5SQT2; Q9P0M6	3	0	111.3	47.6	54.2	104	338.2	250.7	330.8	576.2	362.7	541.5	9.2		282.3	155.8		88.1
	Q12765	Secernin-1 OS=Homo sapiens GN=SCRN1 PE=1 SV=2	0.001	5.717	3	1	1	1	414	46.4	4.75	2.66	1	Pf03577	9805	ENSG00000136193	SCRN1	A8K0E9; B4DHM0; B4DIP5; C9JPG0; hsa:9805; Q12765; Q25QX7; Q8IWD1	0	0	87.7	21.6	27.9	36.7	179.2	164.6	264.6	433.4	291.9	541.5	3		199.9	127.4	0.7	73.5
	Q8NBU5	ATPase family AAA domain-containing protein 1 OS=Homo sapiens GN=ATAD1 PE=1 SV=1	0	8.239	9	3	3	3	361	40.7	6.9	4.24	3	Pf00004, Pf17862	84896	ENSG00000138138; ENSG00000283024	ATAD1	D3DR26; hsa:84896; Q6DKG1; Q6P4B9; Q8N3G1; Q8NBU5; Q8WYR9; Q969Y3	1	0	85.6	34.4	27.7	68	343.4	253.4	504.5	642.1	278.5	542.3	3.6	1.7	216.2	140.5		36.7
	Q9UGP4	LIM domain-containing protein 1 OS=Homo sapiens GN=LIMD1 PE=1 SV=1	0	6.759	3	1	2	1	676	72.1	6.65	4.39	1	Pf00412	8994	ENSG00000144791	LIMD1	hsa:8994; Q17RQ1; Q9BQQ9; Q9NQ47; Q9UGP4	3	0	96.4	42.9	43.6	77.1	299.7	250.2	304.2	703.1	249.8	542.4	7.9	21.5	232.9	100.2	3.6	49.4
	Q7L590	Protein MCM10 homolog OS=Homo sapiens GN=MCM10 PE=1 SV=2	0.003	3.447	1	1	1	1	875	98.1	8.75	2.49	1	Pf09329, Pf09332	55388	ENSG00000065328	MCM10	A8K9I6; B7ZKZ8; hsa:55388; Q3MIR3; Q7L590; Q7LD55; Q96GX4; Q96NB6; Q9H0D7; Q9H3P9; Q9P177	4	0	99.2	46	39.5	57.1	265.1	235.9	312.8	673.1	238.2	542.5	10.5		245.5	119.4	4.1	48.4
	P33240	Cleavage stimulation factor subunit 2 OS=Homo sapiens GN=CSTF2 PE=1 SV=1	0.014	2.007	1	1	2	1	577	60.9	6.83	4.27	1	Pf00076, Pf14304, Pf14327	1478	ENSG00000101811	CSTF2	hsa:1478; P33240; Q5H951; Q6LA74; Q8N502	6	0	126	51.4	21.6	39.4	247.8	202.6	273.9	520	246.1	544.1	11.8	4.7	231.9	125	1.1	142.1
	P16422	Epithelial cell adhesion molecule OS=Homo sapiens GN=EPCAM PE=1 SV=2	0.006	2.809	3	1	1	1	314	34.9	7.46	0	1	Pf00086, Pf18635	4072	ENSG00000119888	EPCAM	hsa:4072; P16422; P18180; Q6FG26; Q6FG49; Q96C47; Q9UCD0	1	0	139	53.3	41	95.1	323.7	236.1	458.8	681.7	317.1	544.7	9.1	0.6	233.2	146.3	0.5	47.2
	Q96ER3	Protein SAAL1 OS=Homo sapiens GN=SAAL1 PE=1 SV=2	0	7.648	3	1	1	1	474	53.5	4.5	2.84	1		113174	ENSG00000166788	SAAL1	A6NH05; hsa:113174; Q96ER3	0	0	87.3	44.1	17.5	65.9	324.5	184.8	343.6	490.7	252.6	545.8			192.5	140.8		54.5
	Q13277	Syntaxin-3 OS=Homo sapiens GN=STX3 PE=1 SV=3	0	6.182	10	1	1	1	289	33.1	5.44	4.07	1	Pf00804, Pf05739	6809	ENSG00000166900	STX3	B4DME0; hsa:6809; O43750; O43751; Q13277; Q15360	2	0	95.7	49	69.5	73.8	307.4	227	403.1	678.1	338.9	546.3	35.6	21.2	285.4	143.9	10	48.1
	Q9C005	Protein dpy-30 homolog OS=Homo sapiens GN=DPY30 PE=1 SV=1	0	12.132	20	1	4	1	99	11.2	4.88	11.9	1	Pf05186	84661	ENSG00000162961	DPY30	D6W578; hsa:84661; Q9C005	5	0	176.4	107.4	121.5	106.7	330.6	250	410.6	465.8	421.2	547	24.4	33.5	276.7	194.3	24.7	244.6
	Q86VU5	Catechol O-methyltransferase domain-containing protein 1 OS=Homo sapiens GN=COMTD1 PE=1 SV=1	0	9.254	16	2	3	2	262	28.8	8.38	2.59	2	Pf01596	118881	ENSG00000165644	COMTD1	hsa:118881; Q86VU5; Q8TE79	0	0	88.2	37.7	26.5	59.5	298.6	221.6	313.7	599.5	300.3	552.1	7.1	9.3	260	108.2	6.7	48.3
	Q15738	Sterol-4-alpha-carboxylate 3-dehydrogenase, decarboxylating OS=Homo sapiens GN=NSDHL PE=1 SV=2	0	11.1	6	1	1	1	373	41.9	8.06	6.47	1	Pf01073	50814	ENSG00000147383	NSDHL	D3DWT6; hsa:50814; O00344; Q15738	7	0	89.3	27	38.9	50.9	289.7	236.4	290.7	560.7	305.8	554	3.7	6.5	233.9	114.7	1.5	35.4
	Q7LBC6	Lysine-specific demethylase 3B OS=Homo sapiens GN=KDM3B PE=1 SV=2	0	7.345	2	2	2	2	1761	191.5	7.18	2.47	2	Pf02373	51780	ENSG00000120733	KDM3B	A6H8X7; hsa:51780; Q7LBC6; Q9BVH6; Q9BW93; Q9BZ52; Q9NYF4; Q9UPS0	2	0	79.5	50	32.8	61	222.4	208.4	530	435.2	481.8	556.5	1.8	2.6	351.3	193.4	6.1	78.8
	Q15257	Serine/threonine-protein phosphatase 2A activator OS=Homo sapiens GN=PPP2R4 PE=1 SV=3	0	7.268	5	1	2	1	358	40.6	5.94	7.39	1	Pf03095	5524	ENSG00000119383	PTPA	A2A347; A9IZU4; B4DXM4; hsa:5524; Q15257; Q15258; Q53GZ3; Q5TZQ2; Q9BUK1; Q9NNZ7; Q9NNZ8; Q9NNZ9	8	0	98.2	45.7	37.5	62.1	217.5	185.1	311.2	503.6	252.3	557.3	13	13.1	213.7	137.7	7.5	57.7
	Q9BQ52	Zinc phosphodiesterase ELAC protein 2 OS=Homo sapiens GN=ELAC2 PE=1 SV=2	0.001	5.309	3	2	3	2	826	92.2	7.9	7.26	2	Pf12706, Pf13691	60528	ENSG00000006744	ELAC2	B4DPL9; hsa:60528; Q6IA94; Q9BQ52; Q9HAS8; Q9HAS9; Q9NVT1	4	0	104.2	50.1	56.2	77.6	266.9	210.3	317.1	538.3	298.7	558.4	10.7	6.3	230	122.5	4.4	42.5
	Q9Y5B6	PAX3- and PAX7-binding protein 1 OS=Homo sapiens GN=PAXBP1 PE=1 SV=2	0.002	3.748	1	1	3	1	917	104.7	5.68	9.97	1	Pf07842	94104	ENSG00000159086; ENSG00000263141	PAXBP1	D3DSE7; hsa:94104; Q96DU8; Q9NYQ0; Q9Y5B6	0	0	96.9	44.2	26.5	58.4	277.4	227.5	273.9	663	280.3	559	6.6	2.8	262.1	107.2	0.9	46.5
	P67812	Signal peptidase complex catalytic subunit SEC11A OS=Homo sapiens GN=SEC11A PE=1 SV=1	0.014	2.097	4	1	2	1	179	20.6	9.48	5.12	1	Pf00717	23478	ENSG00000140612	SEC11A	B2RAD7; B4DUL4; H0YK72; H0YK83; hsa:23478; O75957; P21378; P67812; Q53FQ8	5	0	93.5	33.9	44.7	54.4	253.3	202.6	364.8	588.8	294.8	560.6	1.8	2.5	174.4	132.2	4.4	44
	Q8IZL8	Proline-, glutamic acid- and leucine-rich protein 1 OS=Homo sapiens GN=PELP1 PE=1 SV=2	0	7.203	1	1	4	1	1130	119.6	4.34	15.47	1	Pf08166, Pf08167	27043	ENSG00000141456	PELP1	hsa:27043; O15450; Q5EGN3; Q6NTE6; Q8IZL8; Q96FT1; Q9BU60	2	0	107.7	40.3	41.1	60.6	273.2	207.4	351.5	676.7	308.5	560.9	12.1	4.8	247.7	118.9	5.9	36.8
	Q12769	Nuclear pore complex protein Nup160 OS=Homo sapiens GN=NUP160 PE=1 SV=3	0	10.131	2	2	2	2	1436	162	5.5	6.68	2	Pf11715	23279	ENSG00000030066	NUP160	B4DYE8; B4E2J9; hsa:23279; Q08AD3; Q12769; Q7Z5X6; Q96GB3; Q9H660	35	0	85.6	35.9	24.8	38.6	228.7	192.7	335.4	639.2	330	561.7			235.8	107.1	1.2	26.8
	Q6PGP7	Tetratricopeptide repeat protein 37 OS=Homo sapiens GN=TTC37 PE=1 SV=1	0	6.916	1	2	3	2	1564	175.4	7.53	8.53	2	Pf13181, Pf13432	9652	ENSG00000198677	SKIC3	hsa:9652; O15077; Q6PGP7; Q6PJI3	1	0	131.5	50.8	50.8	59.2	263.9	239.4	371.2	573.2	270.2	561.7			224.6	136.5		56.1
	Q9BRX9	WD repeat domain-containing protein 83 OS=Homo sapiens GN=WDR83 PE=1 SV=1	0.001	5.297	8	2	2	2	315	34.3	5.58	4.79	2	Pf00400	84292	ENSG00000123154	WDR83	B2RAF1; hsa:84292; Q53FT6; Q9BRX9	1	0	132.5	70.2	71.5	84.7	297.6	223.5	412.6	768.5	334.3	563.8	8.5	4.4	225.6	153.4	9	46.3
	Q6P3X3	Tetratricopeptide repeat protein 27 OS=Homo sapiens GN=TTC27 PE=1 SV=1	0	10.281	2	2	8	2	843	96.6	5.59	14.82	2	Pf07719	55622	ENSG00000018699	TTC27	A6NKJ0; hsa:55622; Q6P3X3; Q96SS5; Q9BVF1; Q9NWR4; Q9NXG4	0	0	107.1	51.2	62.9	80.9	338	279	369	701.2	316.2	564.5	13.4	16.6	274.1	142.3	3	59.5
	Q9UMY1	Nucleolar protein 7 OS=Homo sapiens GN=NOL7 PE=1 SV=2	0.002	3.711	3	1	1	1	257	29.4	9.67	3.13	1	Pf08157	51406	ENSG00000225921	NOL7	hsa:51406; Q5T297; Q9UMY1; Q9Y3U7	0	0	369	175.7	78.6	164.3	410.8	352.4	456	879.3	382.8	566.4	28.3	4.9	375	281.4	16.6	114.2
	Q8TDY3	Actin-related protein T2 OS=Homo sapiens GN=ACTRT2 PE=2 SV=2	0.043	1.138	4	1	1	1	377	41.7	5.47	0	1	Pf00022	140625	ENSG00000169717	ACTRT2	B1AN52; hsa:140625; Q8NHS6; Q8TDG1; Q8TDY3	0	0	95.2	44.9	12.2	45.8	359.5	260.7	361.6	833.8	257.4	567.1			281.4	114.2	1.1	26.8
	P16930	Fumarylacetoacetase OS=Homo sapiens GN=FAH PE=1 SV=2	0.001	4.854	4	1	4	1	419	46.3	6.95	2.95	1	Pf01557, Pf09298	2184	ENSG00000103876	FAH	B2R9X1; D3DW95; hsa:2184; P16930; Q53XA7	2	0	98.3	42.5	29.9	45.3	306.1	256.2	374.6	729.1	261.3	570.6	16.7	5	213.2	128.7	6	25.9
	P13591	Neural cell adhesion molecule 1 OS=Homo sapiens GN=NCAM1 PE=1 SV=3	0.001	5.635	2	2	2	2	858	94.5	4.87	5.08	2	Pf00041, Pf07679, Pf13927	4684	ENSG00000149294	NCAM1	A8K8T8; hsa:4684; P13591; P13592; P13593; Q05C58; Q15829; Q16180; Q16209; Q59FL7; Q86X47; Q96CJ3	10	0	128.3	53.3	95	83.1	258.9	190.9	443.4	403.2	451.1	571.9	8.2	5.6	294.8	162.6	0.3	84.9
	Q9Y3A6	Transmembrane emp24 domain-containing protein 5 OS=Homo sapiens GN=TMED5 PE=1 SV=1	0.002	3.758	5	1	1	1	229	26	4.84	0	1	Pf01105	50999	ENSG00000117500	TMED5	B1AKT4; B2R703; D3DT38; hsa:50999; Q96AX8; Q9Y3A6	1	0	105.7	37.5	52.5	51.2	261.7	243.5	344.8	541.3	299.5	572.2	21.3	5.2	211.9	127.6	7.7	30.4
	Q8IY67	Ribonucleoprotein PTB-binding 1 OS=Homo sapiens GN=RAVER1 PE=1 SV=1	0	8.303	3	1	2	1	606	63.8	8.48	6.9	1	Pf00076	125950		RAVER1	A6NMU4; hsa:125950; Q8IY60; Q8IY67; Q8TF24	0	0	123.2	63.9	38.3	60.3	326.6	260.5	357.1	714.8	291.5	573.6	10	10.8	251	137.3	6.2	34.5
	P21359	Neurofibromin OS=Homo sapiens GN=NF1 PE=1 SV=2	0.008	2.429	1	1	1	1	2839	319.2	7.39	0	1	Pf00616, Pf13716	4763	ENSG00000196712	NF1	hsa:4763; O00662; P21359; Q14284; Q14930; Q14931; Q9UMK3	13	0	106.2	54	26.6	40	279.9	221.6	300	567.3	264.3	573.8	16.9	8.1	243.4	109.7	4.5	59.7
	O60256	Phosphoribosyl pyrophosphate synthase-associated protein 2 OS=Homo sapiens GN=PRPSAP2 PE=1 SV=1	0	17.78	14	4	6	3	369	40.9	7.44	19.77	4	Pf13793, Pf14572	5636	ENSG00000141127	PRPSAP2	B4E1M8; B4E329; B7ZKZ1; E7EMY2; hsa:5636; O60256; Q6IAS2	0	0	104.7	39.5	35.3	34.7	241.8	210	340	512.3	262.8	574.2	5.7	4.8	219.7	121.7	1.4	37.6
	Q16540	39S ribosomal protein L23, mitochondrial OS=Homo sapiens GN=MRPL23 PE=1 SV=1	0	14.579	14	1	3	1	153	17.8	9.69	10.77	1	Pf00276	6150	ENSG00000214026; ENSG00000288141	MRPL23	A8MT29; hsa:6150; Q16540; Q96Q71	3	0	130	65.1	37.5	47.9	267.4	200.5	364.3	641.5	295.9	577	8.3	6.7	256.4	152.2	0.4	53.6
	Q9NZ08	Endoplasmic reticulum aminopeptidase 1 OS=Homo sapiens GN=ERAP1 PE=1 SV=3	0	7.416	3	2	2	2	941	107.2	6.46	3.14	2	Pf01433, Pf11838, Pf17900	51752	ENSG00000164307	ERAP1	hsa:51752; O60278; Q6UWY6; Q8NEL4; Q8TAD0; Q9NZ08; Q9UHF8; Q9UKY2	1	0	88.8	30.8	24.9	35.2	241.7	201.3	269.9	481.2	264.1	577.5	6	11.2	195.9	103.2	1.3	29.9
	P07305	Histone H1.0 OS=Homo sapiens GN=H1F0 PE=1 SV=3	0	9.821	12	2	2	2	194	20.9	10.84	4.82	2	Pf00538	3005	ENSG00000189060	H1-0	B2R6I0; B4DRD6; hsa:3005; P07305; Q6FG88; Q8N6R3	2	0	148.4	48	116.9	91.5	190.8	137.1	276.3	457	400.2	577.7	17.3	11.3	214.2	94	6.5	135.3
	O94964	Protein SOGA1 OS=Homo sapiens GN=SOGA1 PE=1 SV=2	0.002	3.82	1	1	1	1	1423	159.7	6.46	2.63	1	Pf11365, Pf14818	140710	ENSG00000149639	SOGA1	A6NK10; hsa:140710; O94964; Q14DB2; Q5JW51; Q6ZTG8	0	0	117	56.6	104.6	146.2	319.4	210	457.6	662.3	338.1	577.7	71.2	71.2	313.7	135.2	51	40.8
	O43505	N-acetyllactosaminide beta-1,3-N-acetylglucosaminyltransferase OS=Homo sapiens GN=B3GNT1 PE=1 SV=1	0.01	2.341	2	1	1	1	415	47.1	7.2	2.84	1	Pf13896	11041	ENSG00000174684	B4GAT1	hsa:11041; O43505; Q4TTN0	4	0	79.8	61.5	44.4	78.4	285.8	521.2	433.3	549.4	372.2	578	7.4		275.7	147.9	0.4	79.6
	P33947	ER lumen protein retaining receptor 2 OS=Homo sapiens GN=KDELR2 PE=1 SV=1	0	16.344	14	3	5	2	212	24.4	8.72	11.13	3	Pf00810	11014	ENSG00000136240	KDELR2	A4D2P4; hsa:11014; P33947; Q6IPC5; Q96E30	2	0	83.6	27.1	40.9	68.7	451.8	358	283.4	661.2	286.8	584.5	10.2	17.8	239.6	125.3	5.1	24.2
	O75147	Obscurin-like protein 1 OS=Homo sapiens GN=OBSL1 PE=1 SV=4	0.002	3.607	1	2	2	2	1896	206.8	5.63	0	2	Pf07679, Pf13927	23363	ENSG00000124006	OBSL1	A0A024R468; A4KVA4; A4KVA5; hsa:23363; O75147; Q96IW3; S4R3M6	1	0	101.7	56	162.3	108.8	329.1	314.2	425.5	647.8	341.1	584.5	7.9	11.9	343.9	127	2.2	122.6
	Q9NX40	OCIA domain-containing protein 1 OS=Homo sapiens GN=OCIAD1 PE=1 SV=1	0	7.013	7	1	1	1	245	27.6	7.49	4.25	1	Pf07051	54940	ENSG00000109180	OCIAD1	C9K030; G8JLN7; hsa:54940; Q9BZE8; Q9NX40	0	0	128.2	66.6	33.9	55.9	253.6	320.8	317.7	524.9	282.1	585.1	6.2	4.3	426.4	130	1.1	91.9
	P08134	Rho-related GTP-binding protein RhoC OS=Homo sapiens GN=RHOC PE=1 SV=1	0	24.358	26	3	8	1	193	22	6.58	25.7	3	Pf00071	389	ENSG00000155366	RHOC	B3KSW1; hsa:389; P08134; Q6ICN3	11	0	96.6	36.8	17.6	36	291.9	204.4	285.7	571.4	240	587.2	3.2		194.2	91.1	2	23.1
	P0CI00	Putative zinc finger protein 705B OS=Homo sapiens GN=ZNF705B PE=5 SV=1	0.02	1.731	2	1	2	1	300	34.7	8.82	4.69	1	Pf00096, Pf01352	100132396	ENSG00000215356	ZNF705B	A8K971; A8MY01; hsa:100132396; P0CI00	0	0	120.5	55.5	95.5	99.5	271.6	211.9	437.5	736.2	333.8	587.4	10.8		262.5	140.2	6.1	72.9
	Q12797	Aspartyl/asparaginyl beta-hydroxylase OS=Homo sapiens GN=ASPH PE=1 SV=3	0	15.409	5	3	4	3	758	85.8	5.01	14.47	3	Pf05118, Pf05279, Pf13432	444	ENSG00000198363	ASPH	A0A0A0MSK8; A6NDF4; A6NHI2; B4DIC9; B4E2K4; B7ZM95; E5RGP5; F5H667; hsa:444; Q12797; Q6NXR7; Q8TB28; Q9H291; Q9H2C4; Q9NRI0; Q9NRI1; Q9Y4J0	2	0	136.5	45.7	48.1	76.9	358.3	294.5	361.4	643.7	311.5	589.1	7.8	5	325	125	5.6	58.8
	A8MPP1	Putative ATP-dependent RNA helicase DDX11-like protein 8 OS=Homo sapiens GN=DDX11L8 PE=1 SV=1	0.001	5.538	2	1	2	1	907	101.7	7.47	5.68	1	Pf06733, Pf13307			DDX11L8	A8MPP1	0	0	120.5	56.1	60.2	104.7	408.7	298.9	429	614.8	365.9	589.8	38.1	53.1	361	154	24.7	67.7
	Q6IN85	Serine/threonine-protein phosphatase 4 regulatory subunit 3A OS=Homo sapiens GN=SMEK1 PE=1 SV=1	0.013	2.178	1	1	1	1	833	95.3	4.94	0	1	Pf04802	55671	ENSG00000100796	PPP4R3A	hsa:55671; Q69YK6; Q6IN85; Q86U23; Q86YI7; Q8IVG1; Q9H3F1; Q9H7U8; Q9NV01; Q9NWP1	1	0	95.5	38.2	37.9	67.6	271.1	214.8	360.9	580.1	323.2	590.9	10.8	6.6	245.6	141	1.5	42.1
	Q9H269	Vacuolar protein sorting-associated protein 16 homolog OS=Homo sapiens GN=VPS16 PE=1 SV=2	0	9.062	2	1	1	1	839	94.6	6.77	4.75	1	Pf04840, Pf04841	64601	ENSG00000215305	VPS16	hsa:64601; Q5JUB1; Q8WU31; Q96EE7; Q96N92; Q9H1Q4; Q9H1Q5; Q9H269	3	0	108.9	59.7	45.7	77	340.7	275.3	375.2	720.3	345.7	592.3	21.5	9.9	307.7	131.4	4.7	58.9
	Q7Z3B1	Neuronal growth regulator 1 OS=Homo sapiens GN=NEGR1 PE=1 SV=3	0.001	5.407	4	1	4	1	354	38.7	6.21	11.66	1	Pf07679, Pf13927	257194	ENSG00000172260	NEGR1	hsa:257194; Q5VT21; Q6UY06; Q7Z3B1; Q8N440; Q8NAQ3	1	0	80.6	38.1	34.6	47.4	190.7	151	801.2	628.9	715.7	592.9	4.8	7.9	562.7	281.8	2	180.9
	O75844	CAAX prenyl protease 1 homolog OS=Homo sapiens GN=ZMPSTE24 PE=1 SV=2	0.003	3.303	3	1	1	1	475	54.8	7.49	0	1	Pf01435, Pf16491	10269	ENSG00000084073	ZMPSTE24	B3KQI7; D3DPU7; hsa:10269; O75844; Q8NDZ8; Q9UBQ2	7	0	103.1	43.2	27	38	281.7	227.4	344.3	575.2	319	593.5	9.5	4.5	199.1	152.3	7.7	44.1
	Q9BXB5	Oxysterol-binding protein-related protein 10 OS=Homo sapiens GN=OSBPL10 PE=1 SV=2	0.001	5.776	2	1	1	1	764	83.9	8.31	3.99	1	Pf01237, Pf15409	114884	ENSG00000144645	OSBPL10	B4E212; hsa:114884; Q9BTU5; Q9BXB5	1	0	92.9	35.7	20.8	67.1	353.1	259.8	354.4	724.9	308	595.9	4.2	2.6	281.9	122.4	6.4	46
	Q3B726	DNA-directed RNA polymerase I subunit RPA43 OS=Homo sapiens GN=TWISTNB PE=1 SV=1	0.019	1.751	3	1	1	1	338	37.4	6.98	0	1	Pf17875	221830	ENSG00000105849	POLR1F	A0PJ45; B7Z724; hsa:221830; Q3B726	7	0	121.4	58.5	29.3	45.1	300.7	241.2	316.2	699.8	269.3	598.9			252	116.8	1.1	29.2
	Q9H0G5	Nuclear speckle splicing regulatory protein 1 OS=Homo sapiens GN=NSRP1 PE=1 SV=1	0.001	5.002	1	1	4	1	558	66.4	8.84	9.05	1	Pf09745, Pf20427	84081	ENSG00000126653	NSRP1	hsa:84081; Q6FI71; Q9H0G5	1	0	266.5	109.7	60.1	69.1	273.8	240	377.4	557.3	363.4	599.5	8.1	12.7	339.2	162.2	5.3	78.4
	P40763	Signal transducer and activator of transcription 3 OS=Homo sapiens GN=STAT3 PE=1 SV=2	0	10.245	3	2	3	2	770	88	6.3	9.21	2	Pf00017, Pf01017, Pf02864, Pf02865	6774	ENSG00000168610	STAT3	A8K7B8; hsa:6774; K7ENL3; O14916; P40763; Q9BW54	114	0	160.5	81.5	47.1	84.4	343.1	269.7	353	664.2	321.4	601.1	9.6	8.1	307.5	173.5	5.9	80.8
	Q9Y371	Endophilin-B1 OS=Homo sapiens GN=SH3GLB1 PE=1 SV=1	0	13.214	14	3	4	3	365	40.8	6.04	9.92	3	Pf03114, Pf14604	51100	ENSG00000097033	SH3GLB1	B4E182; hsa:51100; Q5H8U5; Q9H3Z0; Q9NR47; Q9NYA9; Q9Y371	1	0	89.8	39.7	26.4	50	276.9	239.9	290.7	611.4	255.8	601.9	15.8	2.3	226.2	111.8	6.9	57.4
	Q86US8	Telomerase-binding protein EST1A OS=Homo sapiens GN=SMG6 PE=1 SV=2	0	8.263	1	1	3	1	1419	160.4	7.05	11.37	1	Pf10373, Pf10374, Pf13638	23293	ENSG00000070366	SMG6	B7Z874; hsa:23293; O94837; Q86US8; Q86VH6; Q9UF60	1	0	89.3	44.4	68.9	83.7	289.5	210.9	349.9	596	342.5	603	6.8	12.5	259.3	120.4	8.6	32.1
	Q9H173	Nucleotide exchange factor SIL1 OS=Homo sapiens GN=SIL1 PE=1 SV=1	0.001	4.255	3	1	1	1	461	52.1	5.36	3.05	1		64374	ENSG00000120725	SIL1	D3DQC2; hsa:64374; Q8N2L3; Q9H173	1	0	93.3	39.9	38.1	51.6	283.5	265.4	300.9	598.4	252.6	603.3	3.6	3	270.5	106.7	2	54.6
	Q15796	Mothers against decapentaplegic homolog 2 OS=Homo sapiens GN=SMAD2 PE=1 SV=1	0	8.589	8	2	3	2	467	52.3	6.58	6.34	2	Pf03165, Pf03166	4087	ENSG00000175387	SMAD2	hsa:4087; Q15796	47	0	136.7	67.5	38.3	57.3	292.2	247.9	385.9	753.1	290.5	603.5	20.4	17.3	238.9	127.9	9.1	56.7
	Q86X55	Histone-arginine methyltransferase CARM1 OS=Homo sapiens GN=CARM1 PE=1 SV=3	0.002	3.527	2	1	1	1	608	65.8	6.73	2.48	1	Pf06325, Pf11531	10498	ENSG00000142453	CARM1	A6NN38; hsa:10498; Q86X55	15	0	105.1	46.6	39.2	58.8	309.1	244.4	352.7	587.7	286.3	603.5	14	6.4	224.9	122.4	4.7	45.4
	O15182	Centrin-3 OS=Homo sapiens GN=CETN3 PE=2 SV=2	0.008	2.485	5	1	1	1	167	19.5	4.74	2.46	1	Pf13499	1070	ENSG00000153140	CETN3	hsa:1070; O15182; Q53YD2; Q9BS23	1	0	103.3	77.1	34	73.1	216.7	183.9	349	708.6	385	604.5	8.5	3.2	333.5	148		120.7
	P19013	Keratin, type II cytoskeletal 4 OS=Homo sapiens GN=KRT4 PE=1 SV=4	0	32.722	9	7	68	1	534	57.3	6.61	154.27	7						0	0	212.9	686.5	191.8	194.3	615	308.2	395.9	684.6	358	604.7	586.7	411.6	943.3	179.6	402.8	45.8
	Q9UFF9	CCR4-NOT transcription complex subunit 8 OS=Homo sapiens GN=CNOT8 PE=1 SV=1	0.001	5.179	9	2	2	2	292	33.5	4.81	2.13	2	Pf04857	9337	ENSG00000155508	CNOT8	B0AZS3; B2RAR8; B7Z8R1; D3DQI8; hsa:9337; O95709; Q7Z521; Q9H6Y1; Q9UFF9	2	0	128.6	59.4	45.7	87	348.4	281.9	403	740.7	373	607.6	10.3	9.8	300.8	157.6	6.9	59.1
	P41214	Eukaryotic translation initiation factor 2D OS=Homo sapiens GN=EIF2D PE=1 SV=3	0	6.287	5	2	2	2	584	64.7	7.65	4.65	2	Pf01253, Pf17832	1939	ENSG00000143486	EIF2D	hsa:1939; P41214; Q5SY40; Q8IXV3; Q96DG3; Q96TG7; Q9NR27; Q9NSN0; Q9NV18; Q9NZ21	0	0	114.9	43.2	34	43.9	268.9	226.1	327.8	655.6	249.6	608.7	6.3	2.3	255.8	117.1	4.3	59.8
	Q15427	Splicing factor 3B subunit 4 OS=Homo sapiens GN=SF3B4 PE=1 SV=1	0.001	5.492	5	2	2	2	424	44.4	8.56	2.03	2	Pf00076	10262	ENSG00000143368	SF3B4	hsa:10262; Q15427; Q5SZ63	4	0	98.1	45.8	38.6	63.9	345.2	270.5	432.4	628.8	445.5	608.9	6.3	6.8	266.5	173.4	2.6	46.4
	Q53GG5	PDZ and LIM domain protein 3 OS=Homo sapiens GN=PDLIM3 PE=1 SV=1	0.001	4.542	4	1	1	1	364	39.2	6.89	1.98	1	Pf00412, Pf00595, Pf15936	27295	ENSG00000154553	PDLIM3	B2R866; hsa:27295; O43590; O60439; O60440; Q53GG5; Q8N6Y6; Q9BVP4	0	0	161.6	81.8	43.8	90.3	315	277.8	435.1	827.6	311.6	610.6	9.3	13.4	292.5	189.2	17.2	77.5
	P40937	Replication factor C subunit 5 OS=Homo sapiens GN=RFC5 PE=1 SV=1	0	21.148	13	3	6	3	340	38.5	7.2	23.43	3	Pf00004, Pf08542	5985	ENSG00000111445	RFC5	A8MZ62; B3KSX8; hsa:5985; P40937	28	0	108.8	59.6	49.6	90.7	321.7	265.4	393.4	663	347.7	611.4	26.5	17	284.2	153.6	7.8	53.4
	Q96DX4	RING finger and SPRY domain-containing protein 1 OS=Homo sapiens GN=RSPRY1 PE=2 SV=1	0	14.483	8	4	4	4	576	64.1	5.57	11.81	4	Pf00622, Pf13920	89970	ENSG00000159579	RSPRY1	hsa:89970; Q6UX21; Q8ND53; Q96DX4	0	0	115.5	49.6	33.9	85.8	337.7	265.5	441.6	646.7	456.9	611.8	14.1	6	423.3	156.8	7.7	93
	Q9BQ69	O-acetyl-ADP-ribose deacetylase MACROD1 OS=Homo sapiens GN=MACROD1 PE=1 SV=2	0.03	1.367	2	1	1	1	325	35.5	9.51	0	1	Pf01661	28992	ENSG00000133315	MACROD1	hsa:28992; Q9BQ69; Q9UH96	0	0	108.7	60	56.1	70.2	235	175.5	386.7	576.8	279.9	612.2	15.4	4	234.9	160.7	5.7	87.6
	Q9NVA1	Ubiquinol-cytochrome-c reductase complex assembly factor 1 OS=Homo sapiens GN=UQCC1 PE=1 SV=3	0.002	3.571	4	1	1	1	299	34.6	8.91	2.41	1	Pf03981	55245	ENSG00000101019	UQCC1	B1AKV5; hsa:55245; Q0VF37; Q5T348; Q5T351; Q5T353; Q86YU3; Q86YU4; Q96H66; Q9H438; Q9H452; Q9H9K8; Q9H9R5; Q9NVA1	2	0	113.4	52.3	41.4	60.5	242.2	198.1	365.1	636.9	283.4	615.7	11	15.3	238.5	121.2	5.3	69.8
	Q02156	Protein kinase C epsilon type OS=Homo sapiens GN=PRKCE PE=1 SV=1	0.004	3	2	1	1	1	737	83.6	7.12	0	1	Pf00069, Pf00130, Pf00168, Pf00433	5581	ENSG00000171132	PRKCE	B0LPH7; hsa:5581; Q02156; Q32MQ3; Q53SL4; Q53SM5; Q9UE81	20	0	132.5	78.6	63.1	102	305.7	252.4	475.7	616.2	320.1	616.2	25.4	15.4	297	175.1	13.4	81.2
	P48163	NADP-dependent malic enzyme OS=Homo sapiens GN=ME1 PE=1 SV=1	0	13.085	7	3	3	3	572	64.1	6.13	4.71	3	Pf00390, Pf03949	4199	ENSG00000065833	ME1	B4DZ70; hsa:4199; P48163; Q16797; Q16855; Q53F72; Q5VWA2; Q9BWX8; Q9H1W3; Q9UIY4	8	0	159.1	63.8	52.4	86.9	345.1	301.2	522	817.2	351.4	616.3	31	13.8	306.9	218.6	15.8	75.9
	P82930	28S ribosomal protein S34, mitochondrial OS=Homo sapiens GN=MRPS34 PE=1 SV=2	0.001	4.282	7	2	3	2	218	25.6	9.98	2.31	2	Pf16053	65993	ENSG00000074071	MRPS34	hsa:65993; P82930; Q9BVI7	3	0	147.7	76.8	42.4	58.2	293.2	268.5	427.5	698.1	314.4	617	17.2	11.3	247.3	165.8	12.4	44.1
	P42785	Lysosomal Pro-X carboxypeptidase OS=Homo sapiens GN=PRCP PE=1 SV=1	0	10.272	4	1	1	1	496	55.8	7.21	5.86	1	Pf05577	5547	ENSG00000137509	PRCP	A8MU24; B2R7B7; B3KRK5; B5BU34; hsa:5547; P42785	2	0	100.9	28.7	29.2	38.8	270.6	243.5	354.8	489.2	281.4	618.3	11.3	9.1	207.5	121.7	6.7	35.9
	P21283	V-type proton ATPase subunit C 1 OS=Homo sapiens GN=ATP6V1C1 PE=1 SV=4	0.019	1.747	3	1	1	1	382	43.9	7.46	0	1	Pf03223	528	ENSG00000155097	ATP6V1C1	hsa:528; P21283	6	0	128.7	70	44.2	86.1	385.8	288.8	388.2	702.4	268.3	620.9	12	20.4	248.6	122.4	6.5	48
	O75330	Hyaluronan mediated motility receptor OS=Homo sapiens GN=HMMR PE=1 SV=2	0.006	2.858	1	1	1	1	724	84	5.83	2.04	1	Pf15905, Pf15908	3161	ENSG00000072571	HMMR	A8K3G2; B4E114; D3DQK9; D3DQL0; E9PCS0; hsa:3161; O75330; Q32N02; Q92767	2	0	105.9	52.2	44	94.8	328	241.7	353.7	722.1	297	621.2	6.5	5.8	284.3	133.2	6.5	55.2
	Q86SZ2	Trafficking protein particle complex subunit 6B OS=Homo sapiens GN=TRAPPC6B PE=1 SV=1	0.001	5.415	8	1	1	1	158	18	8.68	3.3	1	Pf04051	122553	ENSG00000182400	TRAPPC6B	B3KPS2; hsa:122553; Q5JPD6; Q86SZ2; Q86U35; Q86X35	2	0	160.4	85.4	83.9	104.5	661.3	526.5	554.4	711.9	300.3	621.8	14	5.8	257.2	178.6	5.9	118.3
	O95182	NADH dehydrogenase [ubiquinone] 1 alpha subcomplex subunit 7 OS=Homo sapiens GN=NDUFA7 PE=1 SV=3	0.032	1.274	5	1	1	1	113	12.5	10.18	1.88	1	Pf07347	4701	ENSG00000267855	NDUFA7	hsa:4701; O95182	5	0	116.7	72.2	52.3	48	262.7	266.8	684.6	638.1	326.2	621.8	16.5	9.6	257	206.7	5.1	132.3
	P46379	Large proline-rich protein BAG6 OS=Homo sapiens GN=BAG6 PE=1 SV=2	0.001	4.577	1	2	3	2	1132	119.3	5.6	4.88	2	Pf00240, Pf12057	7917	ENSG00000096155; ENSG00000204463; ENSG00000227761; ENSG00000228760; ENSG00000229524; ENSG00000233348; ENSG00000234651	BAG6	A2ADJ7; A3KQ42; A3KQ44; A6NGY6; A6PWF7; B0UX84; B4DZ12; B4E3V4; E7EMZ4; F8VXY4; hsa:7917; O95874; P46379; Q5HYL9; Q5SQ35; Q5SQ36; Q5SQ37; Q5SQ41; Q5SRP8; Q5SRP9; Q5STC1; Q5STX1; Q5STX3; Q96SA6; Q9BCN4	1	0	104.7	44.1	73.5	104.5	331.6	334.8	424.9	923.9	270.9	621.9	60	37.8	189.3	112.7	7	37.4
	Q96AX1	Vacuolar protein sorting-associated protein 33A OS=Homo sapiens GN=VPS33A PE=1 SV=1	0	8.839	3	2	3	2	596	67.6	6.96	5.35	2	Pf00995	65082	ENSG00000139719	VPS33A	hsa:65082; Q547V4; Q96AX1; Q9H5Q0	4	0	52.6	22.2	27.3	57.2	223.3	134.8	401.6	558.5	396.8	625.3	1		326.8	123.1		29
	Q96T76	MMS19 nucleotide excision repair protein homolog OS=Homo sapiens GN=MMS19 PE=1 SV=2	0	12.701	4	2	3	2	1030	113.2	6.35	10.82	2	Pf12460, Pf14500	64210	ENSG00000155229	MMS19	B0QZ75; B3KPE5; B4DQX2; B4E2I3; D3DR55; F8W9Y2; hsa:64210; Q17RZ8; Q5T455; Q66K82; Q7L4W8; Q969Z1; Q96DF1; Q96MR1; Q96RK5; Q96SK1; Q96T76; Q9BUE2; Q9BYS9	2	0	121.5	64.3	69.3	115.3	420.3	316.5	446.9	726.3	344.6	627.8	18	8.1	297.9	169.2	9.6	72.9
	Q9NZT2	Opioid growth factor receptor OS=Homo sapiens GN=OGFR PE=1 SV=3	0.042	1.146	1	1	1	1	677	73.3	4.84	0	1	Pf04664, Pf04680	11054	ENSG00000060491	OGFR	hsa:11054; O96029; Q4VXW5; Q96CM2; Q9BQW1; Q9H4H0; Q9H7J5; Q9NZT2; Q9NZT3; Q9NZT4	0	0	157.4	53.9	58.7	65.5	226.2	199.9	362.8	587.1	299.6	628.2	16.1		226.8	152.9	7.4	101.4
	Q6P1L8	39S ribosomal protein L14, mitochondrial OS=Homo sapiens GN=MRPL14 PE=1 SV=1	0.002	3.848	7	1	1	1	145	15.9	10.24	3.03	1	Pf00238	64928	ENSG00000180992	MRPL14	B2R575; hsa:64928; Q6P1L8; Q96Q72	3	0	139.4	59.8	41.1	43.3	289.8	212.8	414.8	698.5	306.9	628.9	11		227.6	136.4	0.7	43.8
	Q14108	Lysosome membrane protein 2 OS=Homo sapiens GN=SCARB2 PE=1 SV=2	0	8.246	6	1	1	1	478	54.3	5.14	3.73	1	Pf01130	950	ENSG00000138760	SCARB2	B4DKD8; E7EM68; hsa:950; Q14108; Q53Y63	5	0	119.4	46.1	28.5	46.9	320.6	285.9	323.9	556.3	289.9	631.5	11.5	2.2	248.5	121	2.1	40
	Q7Z7H8	39S ribosomal protein L10, mitochondrial OS=Homo sapiens GN=MRPL10 PE=1 SV=3	0.001	5.453	7	1	1	1	261	29.3	9.58	2.98	1	Pf00466	124995	ENSG00000159111	MRPL10	A6NGJ4; hsa:124995; Q7Z7H8; Q96B80; Q96Q55	3	0	156.6	77.2	56.2	79.2	333.5	279.2	395.7	775.8	360.9	634	30.6	29.1	299.7	144	18.8	55.7
	P16070	CD44 antigen OS=Homo sapiens GN=CD44 PE=1 SV=3	0	8.483	2	2	2	2	742	81.5	5.33	6.06	2	Pf00193	960	ENSG00000026508	CD44	A5YRN9; B6EAT9; D3DR12; D3DR13; hsa:960; O95370; P16070; P22511; Q04858; Q13419; Q13957; Q13958; Q13959; Q13960; Q13961; Q13967; Q13968; Q13980; Q15861; Q16064; Q16065; Q16066; Q16208; Q16522; Q86T72; Q86Z27; Q8N694; Q92493; Q96J24; Q9H5A5; Q9UC28; Q9UC29; Q9UC30; Q9UCB0; Q9UJ36	13	0	105.7	50.1	44.9	50.4	216.9	221.1	432.3	650.4	368.1	634.4	3.3	3.1	318.1	182.2	1.8	143.3
	Q6DN90	IQ motif and SEC7 domain-containing protein 1 OS=Homo sapiens GN=IQSEC1 PE=1 SV=1	0.014	2.164	1	1	1	1	963	108.2	6.93	2.22	1	Pf01369, Pf16453	9922	ENSG00000144711	IQSEC1	A0A087WWK8; hsa:9922; O94863; Q6DN90; Q96D85	1	0	94.7	44.8	88.6	100.5	305.8	230.9	518.8	811.5	394.9	635.4	10	11.9	277.1	159.2	6.4	45.8
	Q8IWE4	DCN1-like protein 3 OS=Homo sapiens GN=DCUN1D3 PE=1 SV=1	0.008	2.421	2	1	1	1	304	34.3	5.12	2.45	1	Pf03556	123879	ENSG00000188215	DCUN1D3	B3KVY4; hsa:123879; Q8IWE4	1	0	101.9	69.5	45.1	187	384.4	350.5	841.9	543.4	858.3	636			496.9	279		47.2
	Q99759	Mitogen-activated protein kinase kinase kinase 3 OS=Homo sapiens GN=MAP3K3 PE=1 SV=2	0.019	1.787	1	1	1	1	626	70.9	8.84	1.72	1	Pf00069, Pf00564	4215	ENSG00000198909	MAP3K3	B2RCW2; D3DU15; hsa:4215; Q5BKZ6; Q8N3I9; Q99759	10	0	111.8	31.5	110.3	52.7	422.8	316.2	514.4	611.9	432	636	3.3		282.9	173.2	5.7	60
	Q9UKG1	DCC-interacting protein 13-alpha OS=Homo sapiens GN=APPL1 PE=1 SV=1	0.024	1.539	1	1	1	1	709	79.6	5.41	2.11	1	Pf00169, Pf00640, Pf16746	26060	ENSG00000157500	APPL1	hsa:26060; Q9P2B9; Q9UKG1	3	0	141.8	87.5	7.3	42.2	367.3	271	251.8	880	239.2	638.7	5.8		232.8	87.8		21
	P35754	Glutaredoxin-1 OS=Homo sapiens GN=GLRX PE=1 SV=2	0	12.793	38	2	4	2	106	11.8	8.09	12.82	2	Pf00462	2745	ENSG00000173221	GLRX	B2R4L2; hsa:2745; P35754; Q3KQS1; Q6ICT1	2	0	123.2	55.5	37.7	69.7	332.9	250.9	321.7	770.7	269.4	639	14.4	22.4	276.8	103.4	8.9	67.1
	Q9BRG1	Vacuolar protein-sorting-associated protein 25 OS=Homo sapiens GN=VPS25 PE=1 SV=1	0.005	2.983	8	1	1	1	176	20.7	6.34	2.89	1	Pf05871	84313	ENSG00000131475	VPS25	B2R581; hsa:84313; Q9BRG1	2	0	148.8	68	69.9	112.7	406	300.6	412.9	663	351.1	639.2	20	7.1	308.5	163.3	7.7	58.1
	Q92542	Nicastrin OS=Homo sapiens GN=NCSTN PE=1 SV=2	0.001	5.16	2	1	1	1	709	78.4	5.99	3.22	1	Pf05450, Pf18266	23385	ENSG00000162736	NCSTN	hsa:23385; Q5T207; Q5T208; Q86VV5; Q92542	20	0	142.9	60	54.1	68	304.5	272.2	368.7	617.1	345	640.8	28.1	39.8	248.3	153.1	13.3	79.5
	Q96D46	60S ribosomal export protein NMD3 OS=Homo sapiens GN=NMD3 PE=1 SV=1	0.001	5.78	2	1	2	1	503	57.6	7.14	5.76	1	Pf04981	51068	ENSG00000169251	NMD3	D3DNM7; hsa:51068; Q96D46; Q9Y2Z6	0	0	90.2	34.7	36.1	40.2	266.7	232.8	414.9	707.4	330.6	641.6	2.3	9.8	241.5	170.2	6.3	38.6
	P47985	Cytochrome b-c1 complex subunit Rieske, mitochondrial OS=Homo sapiens GN=UQCRFS1 PE=1 SV=2	0	11.205	11	3	3	3	274	29.6	8.32	7.47	3	Pf00355, Pf02921, Pf09165	7386	ENSG00000169021	UQCRFS1	A8K519; hsa:7386; P47985; Q6NVX5; Q9UPH2	6	0	153.6	51.4	34.5	56.8	353.7	296.5	530.1	638	369.3	641.7	9.9		266.4	194.9	2.8	63.5
	Q8IX12	Cell division cycle and apoptosis regulator protein 1 OS=Homo sapiens GN=CCAR1 PE=1 SV=2	0	8.172	2	2	3	2	1150	132.7	5.76	5.37	2	Pf02037, Pf14443, Pf14444, Pf19256, Pf19257	55749	ENSG00000060339	CCAR1	A0JLT7; A1L4P7; A8K9D4; B4DNP8; B4DRK8; hsa:55749; Q32NE3; Q5EBM3; Q5VUP6; Q6PIZ0; Q6X935; Q8IX12; Q9H8N4; Q9NVA7; Q9NVQ0; Q9NWM6	1	0	149.7	63.1	99.4	108.1	373	289.5	382.6	638.6	327.7	641.9	6		284.5	157.6	0.9	93.6
	Q86YV5	Tyrosine-protein kinase SgK223 OS=Homo sapiens GN=SGK223 PE=1 SV=3	0.04	1.191	0	1	1	1	1402	149.2	7.2	1.87	1						0	0	191.2	96.4	7.1	95.7	520.4	356.3	300.7	975.5	330.3	642.6			327.9	173.1		37
	Q9H6U6	Breast carcinoma-amplified sequence 3 OS=Homo sapiens GN=BCAS3 PE=1 SV=3	0.016	1.944	1	1	1	1	928	101.2	6.7	0	1	Pf12490	54828	ENSG00000141376	BCAS3	hsa:54828; Q17RM0; Q6KF21; Q8IXI6; Q8NDR8; Q8TDL9; Q8TDM1; Q8WY55; Q9BVF0; Q9H6U6; Q9H957; Q9H9Y9; Q9NXP4	1	0	117.8	45.3	46.7	91.5	300.5	239.2	437.2	680.9	357.2	642.7			266.1	161.3	2.7	43
	P09001	39S ribosomal protein L3, mitochondrial OS=Homo sapiens GN=MRPL3 PE=1 SV=1	0	9.166	8	3	7	3	348	38.6	9.48	9.59	3	Pf00297	11222	ENSG00000114686	MRPL3	hsa:11222; P09001; Q6IBT2	3	0	135.6	60.4	57.2	67.9	279.4	247.1	354	631.4	343.8	644.5	10.3	9.5	258.9	169.1	5.9	93.2
	Q7Z3T8	Zinc finger FYVE domain-containing protein 16 OS=Homo sapiens GN=ZFYVE16 PE=1 SV=3	0	6.251	1	1	1	1	1539	168.8	4.82	3.03	1	Pf01363, Pf11979	9765	ENSG00000039319	ZFYVE16	hsa:9765; O15023; Q5H9U2; Q7LAU7; Q7Z3T8; Q86T69; Q8N5L3; Q8NEK3	1	0	123.1	88.7	50.2	84.4	374	314.2	332.4	683.5	359.3	646.9	81.3	78.5	277	139.3	21.4	47.6
	Q15021	Condensin complex subunit 1 OS=Homo sapiens GN=NCAPD2 PE=1 SV=3	0.001	5.815	2	2	4	2	1401	157.1	6.61	4.55	2	Pf12717, Pf12922	9918	ENSG00000010292	NCAPD2	D3DUR4; hsa:9918; Q15021; Q8N6U3	1	0	153.3	78.4	53.1	60.8	343.8	280.6	355.9	591	312.7	647.5	19.3	10.2	252.3	157.9	11.2	68.9
	Q8N1A0	Keratin-like protein KRT222 OS=Homo sapiens GN=KRT222 PE=2 SV=1	0	14.576	9	2	4	1	295	34.1	5.87	8.74	2	Pf00038	125113	ENSG00000213424	KRT222	hsa:125113; Q7Z368; Q8N1A0	0	0	70.1	35.1	14.7	33.5	198.2	145.8	1106.8	1023.5	311.2	648.5	8.2		295.4	379	4.5	64.9
	Q8NF37	Lysophosphatidylcholine acyltransferase 1 OS=Homo sapiens GN=LPCAT1 PE=1 SV=2	0	12.116	5	2	2	2	534	59.1	6.02	6.95	2	Pf01553, Pf13833	79888	ENSG00000153395	LPCAT1	hsa:79888; Q1HAQ1; Q7Z4G6; Q8N3U7; Q8NF37; Q8WUL8; Q9GZW6	5	0	89.9	36.8	52.7	73.3	387.3	295	354.3	610.1	368.9	648.6			258.9	129.4	0.3	54.1
	P36575	Arrestin-C OS=Homo sapiens GN=ARR3 PE=1 SV=2	0.016	1.916	3	1	1	1	388	42.8	5.77	0	1	Pf00339, Pf02752	407	ENSG00000120500	ARR3	B5B0B9; hsa:407; P36575; Q5JT23; Q5JT24; Q6IBF5; Q96EN2	1	0	87.1	40.5	40.9	59.5	295	227.7	323.1	749.3	264.6	649.7	34.5	68.9	247.7	93	17.9	39.4
	Q9Y316	Protein MEMO1 OS=Homo sapiens GN=MEMO1 PE=1 SV=1	0	6.123	6	1	1	1	297	33.7	7.14	3.21	1	Pf01875	51072	ENSG00000162959	MEMO1	B4DLS0; D6W575; hsa:51072; Q5R2V8; Q5R2V9; Q6NSL5; Q9Y316	1	0	132.7	65.8	49.8	76.9	362.7	280.4	374.1	672.9	313.1	650.5	34.3	32.5	260.6	142.6	23.6	56
	Q14202	Zinc finger MYM-type protein 3 OS=Homo sapiens GN=ZMYM3 PE=1 SV=2	0	7.194	2	3	3	3	1370	152.3	6.35	3.28	3	Pf06467, Pf12012	9203	ENSG00000147130	ZMYM3	D3DVV3; hsa:9203; O15089; Q14202; Q96E26	1	0	127.7	76.1	39.4	63.2	375.3	253.8	507.3	870.8	315.2	651.3	9.8	7.4	283.5	169.6	9	63.1
	P46087	Putative ribosomal RNA methyltransferase NOP2 OS=Homo sapiens GN=NOP2 PE=1 SV=2	0.002	3.789	1	1	1	1	812	89.2	9.23	2.64	1	Pf01189, Pf08062, Pf17125	4839	ENSG00000111641	NOP2	A1A4Z3; B3KPD6; hsa:4839; P46087; Q05BA7; Q0P5S5; Q3KQS4; Q58F30	3	0	212.5	74.5	80.9	100.4	304.1	247.8	522.6	1060.3	316.1	651.6	6	8.4	282.2	186.2	7.2	90.1
	Q9NWK9	Box C/D snoRNA protein 1 OS=Homo sapiens GN=ZNHIT6 PE=1 SV=1	0.003	3.294	3	1	1	1	470	53.9	5.8	2.58	1	Pf04438	54680	ENSG00000117174	ZNHIT6	B2RBA1; B4DP13; D3DT20; hsa:54680; Q9H278; Q9H3X3; Q9NWK9; Q9NWN0	0	0	131.6	68.1	59.6	73.8	313.6	247	366.6	795.4	382.9	651.7	3.2	12.7	421.4	153.9	6.1	90.2
	P53680	AP-2 complex subunit sigma OS=Homo sapiens GN=AP2S1 PE=1 SV=2	0.001	4.84	8	1	1	1	142	17	6.18	3.81	1	Pf01217	1175	ENSG00000042753	AP2S1	B2R4Z4; hsa:1175; O75977; P53680; Q6PK67	18	0	107.9	44.9	49.6	78.9	361	262.6	334.9	665.7	392.9	651.9	8.8	11.7	294	122.8	3.6	32.3
	O75191	Xylulose kinase OS=Homo sapiens GN=XYLB PE=1 SV=3	0.001	5.615	3	1	1	1	536	58.3	5.86	3.54	1	Pf00370, Pf02782	9942	ENSG00000093217	XYLB	B2RAW4; B4DDT2; B9EH64; hsa:9942; O75191	1	0	141.3	68	62.9	89	369.3	305.3	389.5	785.6	308.5	652	12.2	9.4	290.7	141.9	5.9	69.9
	P49840	Glycogen synthase kinase-3 alpha OS=Homo sapiens GN=GSK3A PE=1 SV=2	0	25.649	8	2	3	2	483	50.9	8.75	14.4	2	Pf00069	2931	ENSG00000105723	GSK3A	hsa:2931; O14959; P49840	17	0	126.4	54.3	39.8	38.5	272.3	269	442.1	558.4	331	652.3	11.7	3.9	242.8	213.4	3.6	120.4
	Q9BVP2	Guanine nucleotide-binding protein-like 3 OS=Homo sapiens GN=GNL3 PE=1 SV=2	0	9.513	4	2	5	2	549	62	9.16	9.85	2	Pf01926, Pf08701	26354	ENSG00000163938	GNL3	B2RDC1; hsa:26354; Q5PU80; Q96SV6; Q96SV7; Q9BVP2; Q9UJY0	1	0	123	63.5	40.8	66.9	355.2	253.6	353.4	915.9	312.9	652.3	14.5	8	287.3	132.6	2.8	46.3
	O14727	Apoptotic protease-activating factor 1 OS=Homo sapiens GN=APAF1 PE=1 SV=2	0	6.048	1	1	2	1	1248	141.7	6.4	5.01	1	Pf00400, Pf00619, Pf00931, Pf17908	317	ENSG00000120868	APAF1	B2RMX8; hsa:317; O14727; O43297; Q7Z438; Q9BXZ6; Q9UBZ5; Q9UGN8; Q9UGN9; Q9UGP0; Q9UJ58; Q9UJ59; Q9UJ60; Q9UJ61; Q9UJ62; Q9UJ63; Q9UJ64; Q9UJ65; Q9UJ66; Q9UJ67; Q9UNC9	29	0	129.5	47.3	39.3	78.7	413.9	322.1	287.1	767.7	244.1	652.7		9.3	264.6	98.3	4.1	21.9
	O75223	Gamma-glutamylcyclotransferase OS=Homo sapiens GN=GGCT PE=1 SV=1	0.001	5.49	12	1	3	1	188	21	5.14	10.81	1	Pf13772	79017	ENSG00000006625	GGCT	B2RDN0; B8ZZN4; B8ZZR8; hsa:79017; O75223; Q9BS37	1	0	164	79.4	30.4	64	383.4	340.8	338.1	774.1	308.8	652.9	16.9	3.4	338.8	132.2		89.1
	Q01433	AMP deaminase 2 OS=Homo sapiens GN=AMPD2 PE=1 SV=2	0.001	4.633	2	2	2	2	879	100.6	6.93	2.13	2	Pf19326	271	ENSG00000116337	AMPD2	B4DK50; B4DZI5; E9PNG0; hsa:271; Q01433; Q14856; Q14857; Q16686; Q16687; Q16688; Q16729; Q5T693; Q5T695; Q96IA1; Q9UDX8; Q9UDX9; Q9UMU4	1	0	132.9	62.2	76	88.7	350.8	299.7	374.4	579.7	352.9	655	19	52.4	280	176.5	7.6	103.1
	Q7Z478	ATP-dependent RNA helicase DHX29 OS=Homo sapiens GN=DHX29 PE=1 SV=2	0.001	4.1	1	1	3	1	1369	155.1	8.09	7.95	1	Pf00270, Pf00271, Pf04408, Pf07717	54505	ENSG00000067248	DHX29	hsa:54505; O75549; Q63HN0; Q63HN3; Q7Z478; Q8IWW2; Q8N3A1; Q9UMH2	1	0	143.5	86	46	85.9	401.5	300.7	406.7	716.2	334.5	657.5	29.8	10.8	315.2	132.9	10.6	52.8
	P35658	Nuclear pore complex protein Nup214 OS=Homo sapiens GN=NUP214 PE=1 SV=2	0.001	5.806	1	2	2	2	2090	213.5	7.47	4.78	2	Pf18617	8021	ENSG00000126883	NUP214	A6NFQ0; hsa:8021; P35658; Q15010; Q3KQZ0; Q5JUP7; Q75R47; Q86XD3	29	0	147.9	66.9	65	66.1	322	242.8	440.1	765.7	343.4	658.8	22.6	12.2	283.3	170.9	8.6	68
	Q6P9A3	Zinc finger protein 549 OS=Homo sapiens GN=ZNF549 PE=2 SV=2	0.01	2.263	2	1	1	1	640	74.4	8.54	2.81	1	Pf00096, Pf01352	256051	ENSG00000121406	ZNF549	B3KV91; hsa:256051; O43336; Q6P9A3; Q8NAR4	1	0	161.1	67.3	150.8	217.1	314	246.6	556.8	770.2	539.3	659.7	1.4		337.6	206.4	3.9	49.7
	P36639	7,8-dihydro-8-oxoguanine triphosphatase OS=Homo sapiens GN=NUDT1 PE=1 SV=3	0.001	4.525	6	1	4	1	197	22.5	5.27	11.23	1						0	0	116	62.4	42.9	69.7	307.7	252.4	428.3	853.5	304.3	660	20.2	29.5	261.7	139.9	10	48.2
	P54920	Alpha-soluble NSF attachment protein OS=Homo sapiens GN=NAPA PE=1 SV=3	0	9.653	8	2	4	2	295	33.2	5.36	8.24	2	Pf14938	8775	ENSG00000105402	NAPA	A8K879; hsa:8775; P54920; Q96IK3; Q9BVJ3	8	0	115.4	42.5	57.9	77.8	252.1	211.4	488.8	794.4	321.8	661.5	21.4	41.9	243.2	170.7	12.2	45.9
	O14786	Neuropilin-1 OS=Homo sapiens GN=NRP1 PE=1 SV=3	0.025	1.514	1	1	1	1	923	103.1	5.88	0	1	Pf00431, Pf00629, Pf00754, Pf11980	8829	ENSG00000099250	NRP1	B0LPG9; hsa:8829; O14786; O60461; Q5T7F1; Q5T7F2; Q5T7F3; Q86T59; Q96I90; Q96IH5	11	0	154.1	100.1	89.6	129.3	361.9	282.2	369.4	890.7	499.2	664.7	18.4	14.8	292.2	163.6	15.3	107.7
	Q8TCC3	39S ribosomal protein L30, mitochondrial OS=Homo sapiens GN=MRPL30 PE=1 SV=1	0.004	3.223	5	1	1	1	161	18.5	9.99	2.27	1	Pf00327	51263	ENSG00000185414	MRPL30	A6NIC6; D3DVI0; D3DVI3; hsa:51263; Q0D2Q7; Q6ZTP4; Q8TCC3; Q96Q69; Q9P0N0	3	0	157.1	72	62.5	81.2	266.7	202.2	371.3	553.4	356.5	665.1	4.2		260.6	138.8	1.9	85.2
	Q9UL25	Ras-related protein Rab-21 OS=Homo sapiens GN=RAB21 PE=1 SV=3	0	7.302	9	2	4	2	225	24.3	7.94	10.26	2	Pf00071	23011	ENSG00000080371	RAB21	hsa:23011; Q14466; Q569H3; Q9UL25	3	0	116	41.9	16.5	41.4	267.6	212.1	440.5	781.4	256.9	665.4	1.9		218.3	121.2	2.6	55.5
	Q9BXW9	Fanconi anemia group D2 protein OS=Homo sapiens GN=FANCD2 PE=1 SV=1	0	9.135	2	2	2	2	1471	166.4	6.24	2.28	2						0	0	114.3	52.5	62.2	92.8	346.9	285.7	339.7	630.5	350.4	665.5			334.1	111.1	0	77.2
	Q5T6F2	Ubiquitin-associated protein 2 OS=Homo sapiens GN=UBAP2 PE=1 SV=1	0.002	4.067	1	1	1	1	1119	117	7.34	1.93	1	Pf12478	55833	ENSG00000137073	UBAP2	hsa:55833; Q2M2R4; Q5JV03; Q5T6F2; Q6PK34; Q8NC94; Q9P237	0	0	141.6	59.2	70.6	92.9	305.4	249.9	432.9	580.8	353.7	667.3	18.4		271.4	153.6	5.8	89.5
	Q6ZW49	PAX-interacting protein 1 OS=Homo sapiens GN=PAXIP1 PE=1 SV=2	0.018	1.817	1	1	1	1	1069	121.3	6.7	0	1	Pf00533, Pf12738	22976	ENSG00000157212	PAXIP1	hsa:22976; O15404; Q6N099; Q6ZW49; Q6ZWH9; Q7Z315; Q86UN0; Q8N4P9; Q96HP2	6	0	176.4	93.8	49.8	117.3	405.2	377.4	413	742.6	388.8	667.8	12	11.2	386.3	184.3	3.4	87.3
	Q96A57	Transmembrane protein 230 OS=Homo sapiens GN=TMEM230 PE=1 SV=1	0.002	3.977	9	1	1	1	120	13.2	9.31	2.21	1	Pf05915	29058	ENSG00000089063	TMEM230	B2RDM8; D3DVZ9; hsa:29058; Q0VGC8; Q5TDS5; Q96A57; Q96ES2; Q9P0A7	0	0	123	56.7	46.5	77.2	258.7	249.2	462.3	741.3	360.7	670.4	12.2	3.7	323.3	205.7	23.7	108.9
	Q71RC2	La-related protein 4 OS=Homo sapiens GN=LARP4 PE=1 SV=3	0	6.262	3	2	2	2	724	80.5	6.61	2.38	2	Pf05383	113251	ENSG00000161813	LARP4	A8K6T1; E9PDG5; G3XAA8; G5E976; hsa:113251; Q5CZ97; Q6ZV14; Q71RC2; Q96NF9	0	0	168.2	83.1	45.6	57.7	410.5	347.7	301.6	689.1	276.4	671.9			296.8	119.8		106.3
	Q9Y3B4	Pre-mRNA branch site protein p14 OS=Homo sapiens GN=SF3B14 PE=1 SV=1	0	8.597	26	3	5	3	125	14.6	9.38	10.19	3	Pf00076	51639	ENSG00000115128	SF3B6	hsa:51639; Q53TM1; Q9Y3B4	2	0	133.8	65.9	49.9	98.1	420.8	272.4	442.4	678.9	408.6	672.5	18.2	19.1	334	158.9	1.7	107.5
	O75123	Zinc finger protein 623 OS=Homo sapiens GN=ZNF623 PE=2 SV=2	0.002	3.726	2	1	1	1	536	61.4	8.16	2.33	1						0	0	190	108.2	87.5	121.4	383.1	328.5	438.1	747.1	465.8	672.7	6.7	14.7	335.1	175.7	5.7	111.9
	Q7Z2W4	Zinc finger CCCH-type antiviral protein 1 OS=Homo sapiens GN=ZC3HAV1 PE=1 SV=3	0	6.41	2	2	2	2	902	101.4	8.4	5.24	2	Pf00644, Pf02825, Pf18606, Pf18633	56829	ENSG00000105939	ZC3HAV1	A4D1R2; A4D1S4; hsa:56829; Q7Z2W4; Q8IW57; Q8TAJ3; Q96N79; Q9H8R9; Q9P0Y7	1	0	132.1	51.1	49.2	89.7	420.6	296.2	446.5	904.6	362.2	672.9	6.1	0.1	283.1	161.7	5.8	46.3
	Q9H672	Ankyrin repeat and SOCS box protein 7 OS=Homo sapiens GN=ASB7 PE=1 SV=2	0.03	1.327	2	1	2	1	318	36	8.29	0	1	Pf07525, Pf12796	140460	ENSG00000183475	ASB7	A8K1E5; hsa:140460; Q6GSJ6; Q7Z4S3; Q9H672	2	0	160.4	72.2	143.8	170	598	377.5	490.7	918.3	418.1	674.4	3.9	3.4	274	156.2		29.9
	Q16637	Survival motor neuron protein OS=Homo sapiens GN=SMN1 PE=1 SV=1	0.003	3.254	3	1	1	1	294	31.8	6.55	2.11	1	Pf06003	6606; 6607	ENSG00000172062; ENSG00000205571; ENSG00000273772; ENSG00000275349; ENSG00000277773	SMN1; SMN2	A8K0V4; hsa:6606; hsa:6607; Q13119; Q16637; Q549U5; Q96J51	2	0	123	42.6	36.1	58.8	280.1	246.8	341.9	672.3	310.7	674.5	12.1	15	233.5	127.9	4.9	69
	Q8WYA6	Beta-catenin-like protein 1 OS=Homo sapiens GN=CTNNBL1 PE=1 SV=1	0	12.678	9	5	5	5	563	65.1	5.05	6.54	5	Pf08216	56259	ENSG00000132792	CTNNBL1	B4DE16; hsa:56259; Q0VAL9; Q0VAM0; Q53HI8; Q5JWZ2; Q5JWZ3; Q5JWZ7; Q5JWZ8; Q8N454; Q8NCL2; Q8TBD6; Q8WYA6; Q96KD2; Q9H7A5; Q9NQF9; Q9NTX0; Q9Y3M7	1	0	144.8	91.1	83.2	73.1	319.9	270.7	408	776	358.5	675	51.4	43.1	288.7	152	26.2	75
	P51665	26S proteasome non-ATPase regulatory subunit 7 OS=Homo sapiens GN=PSMD7 PE=1 SV=2	0	6.632	6	2	3	2	324	37	6.77	7.54	2	Pf01398, Pf13012	5713	ENSG00000103035	PSMD7	D3DWS9; hsa:5713; P51665; Q6PKI2; Q96E97	65	0	161	58.8	8.2	25.5	247.7	195.7	355.9	578.2	297.8	675.3	3.4		232	162.8	0.7	64.6
	P08590	Myosin light chain 3 OS=Homo sapiens GN=MYL3 PE=1 SV=3	0	13.339	8	2	3	2	195	21.9	5.1	7.72	2		4634	ENSG00000160808	MYL3	B2R534; hsa:4634; P08590; Q9NRS8	3	0	174.2	74.1	98.9	98.7	381	924.6	320.7	592.1	565.2	676.7		9	1415.4	160.9		554.7
	Q9ULS5	Transmembrane and coiled-coil domains protein 3 OS=Homo sapiens GN=TMCC3 PE=2 SV=3	0.008	2.417	2	1	1	1	477	53.8	8.54	0	1	Pf10267	57458	ENSG00000057704	TMCC3	hsa:57458; Q8IWB2; Q9ULS5	0	0	199.5	139.2	174.9	193.2	516.4	363.3	468.2	626.4	573.8	676.7	38.5	39.4	450.8	265.6	26.2	119.3
	Q96S44	TP53-regulating kinase OS=Homo sapiens GN=TP53RK PE=1 SV=2	0.004	3.01	4	1	1	1	253	28.1	9.54	0	1	Pf06293	112858	ENSG00000172315	TP53RK	B3KU44; hsa:112858; Q3T977; Q5JZ01; Q6NZ60; Q96FM7; Q96S44; Q9NQE6	2	0	137.2	54.3	50	56.7	304.2	268.8	383.4	662.7	329.3	676.9	0.6		254.8	143.4	5.3	53.8
	Q14376	UDP-glucose 4-epimerase OS=Homo sapiens GN=GALE PE=1 SV=2	0	6.724	4	1	1	1	348	38.3	6.73	4.02	1	Pf16363	2582	ENSG00000117308	GALE	A0A024RAH5; B3KQ39; hsa:2582; Q14376; Q38G75; Q86W41; Q9BVE3; Q9UJB4	4	0	108.4	36	48.7	88.6	334.6	259.4	391.4	610.5	362.3	678.1			292.8	156.3		45.2
	Q14353	Guanidinoacetate N-methyltransferase OS=Homo sapiens GN=GAMT PE=1 SV=1	0.004	3.227	6	1	1	1	236	26.3	6.14	2.48	1		2593	ENSG00000130005	GAMT	A8K0A0; hsa:2593; Q14353; Q53Y34; Q8WVJ1	4	0	115.4	57.4	63	116.8	326.7	280	397.4	760.7	330.2	678.3	22.2	2.2	292.7	135.5	2	51
	Q9NX58	Cell growth-regulating nucleolar protein OS=Homo sapiens GN=LYAR PE=1 SV=2	0	11.031	12	3	3	3	379	43.6	9.54	5.51	3						0	0	236.7	104.8	102.5	127.6	320.7	316.8	457	826.1	386.7	678.5	27.4	56.7	368.6	233.6	7.8	171.3
	A6NJI1	Uncharacterized protein C11orf86 OS=Homo sapiens GN=C11orf86 PE=2 SV=2	0.041	1.158	16	1	1	1	115	13.2	11.47	1.61	1	Pf15464	254439	ENSG00000173237	C11orf86	A6NJI1; hsa:254439	0	0	116.6	47.5	46.6	59.3	306.5	273.1	391.4	624.6	330.7	678.8	9.4	1.4	274.4	142.9	10.2	58.4
	P80303	Nucleobindin-2 OS=Homo sapiens GN=NUCB2 PE=1 SV=2	0	7.195	5	2	2	2	420	50.2	5.12	6.28	2						0	0	118.3	55	55.5	55.7	330	269.6	366.6	425.9	335.4	679.4	37.3	43.5	249.7	159	9.9	251.3
	Q5JTH9	RRP12-like protein OS=Homo sapiens GN=RRP12 PE=1 SV=2	0	6.024	1	2	2	2	1297	143.6	8.75	4.72	2	Pf08161	23223	ENSG00000052749	RRP12	B4DK00; E9PCK7; hsa:23223; Q5JTH8; Q5JTH9; Q69YK4; Q96E87; Q9BUH3; Q9Y4C7	0	0	162.2	57.6	65.2	74.4	345.6	276.5	386.9	935.5	367	679.4	14.5	10.2	284.4	159	1.9	52.3
	Q9NP92	28S ribosomal protein S30, mitochondrial OS=Homo sapiens GN=MRPS30 PE=1 SV=2	0	6.376	7	1	1	1	439	50.3	7.97	3.87	1	Pf07147	10884	ENSG00000112996	MRPS30	hsa:10884; Q96I91; Q96Q19; Q9H0P8; Q9NP92; Q9NSF9; Q9NZ76	3	0	126.4	51.3	57	94.8	348.6	282.1	423.9	699.5	349.8	681.2	9.1	10.4	270.1	162.5	8.3	54.7
	Q13614	Myotubularin-related protein 2 OS=Homo sapiens GN=MTMR2 PE=1 SV=4	0	6.841	4	2	2	1	643	73.3	7.4	5.21	2	Pf02893, Pf06602	8898	ENSG00000087053	MTMR2	A6NN98; hsa:8898; Q13614; Q9UPS9	5	0	130.6	56.4	23.3	64.6	352.3	280.1	474.2	926	294.1	681.6	5.6		262.2	174.1	0.5	38.3
	Q8ND04	Protein SMG8 OS=Homo sapiens GN=SMG8 PE=1 SV=1	0	6.703	2	1	1	1	991	109.6	7.68	3.79	1	Pf10220	55181	ENSG00000167447	SMG8	hsa:55181; Q8N5U5; Q8ND04; Q8TDN0; Q9H5P5; Q9NVQ1	1	0	154.3	65.4	67.4	98.1	374.4	364.5	400.7	832.8	344.4	682	28.4	17.1	347	149.5	11.6	67.1
	Q99728	BRCA1-associated RING domain protein 1 OS=Homo sapiens GN=BARD1 PE=1 SV=2	0	11.265	4	3	3	3	777	86.6	8.72	8.65	3	Pf00023, Pf14835	580	ENSG00000138376	BARD1	F6MDH7; F6MDH8; F6MDH9; hsa:580; O43574; Q53SS5; Q99728	23	0	144.4	61.4	85.3	105.9	350.5	253.9	564.1	934.4	426.1	683.4	35.7	33.4	338.3	156.6	14.5	36.6
	P11908	Ribose-phosphate pyrophosphokinase 2 OS=Homo sapiens GN=PRPS2 PE=1 SV=2	0	25.95	18	5	8	1	318	34.7	6.61	21.09	5	Pf13793, Pf14572	5634	ENSG00000101911	PRPS2	hsa:5634; P11908; Q0VDH9; Q0VDI0; Q15245; Q2TAK7	1	0	136.2	54	47.8	61.9	291.8	224.2	426.4	706.9	344.2	684.5	21.7	12.7	294.7	158.5	9.1	73.6
	Q8TC07	TBC1 domain family member 15 OS=Homo sapiens GN=TBC1D15 PE=1 SV=2	0.001	4.412	2	1	2	1	691	79.4	5.67	5.16	1	Pf00566, Pf12068	64786	ENSG00000121749	TBC1D15	B4DMT9; B9A6L6; hsa:64786; J3KNI9; Q8TC07; Q9HA83	1	0	111.3	44.2	22.9	48.5	375	273.1	354.6	792.7	312.7	686.6	10.1	4.2	236	125.2	3.1	37
	O15127	Secretory carrier-associated membrane protein 2 OS=Homo sapiens GN=SCAMP2 PE=1 SV=2	0.007	2.72	4	1	1	1	329	36.6	6.1	2.09	1	Pf04144	10066	ENSG00000140497	SCAMP2	B2RDF0; hsa:10066; O15127; Q9BQE8	2	0	152.3	66.3	48.4	74.4	313.6	328.4	382.5	627.4	368.9	686.7	16	13.4	317	187.1	7.5	125.4
	Q9Y3E1	Hepatoma-derived growth factor-related protein 3 OS=Homo sapiens GN=HDGFRP3 PE=1 SV=1	0	7.73	12	2	2	1	203	22.6	7.99	3.18	2	Pf00855	50810	ENSG00000166503	HDGFL3	hsa:50810; Q9Y3E1	0	0	181.3	67.3	29.9	37.7	211.6	240	419.3	531.2	344.8	686.9	17.1	29.3	268.2	160.2	9.6	195.2
	Q53HV7	Single-strand selective monofunctional uracil DNA glycosylase OS=Homo sapiens GN=SMUG1 PE=1 SV=2	0.028	1.446	5	1	1	1	270	29.8	6.62	0	1		23583	ENSG00000123415	SMUG1	A8K2K9; hsa:23583; O95862; Q0D2M0; Q53HV7; Q8NB71; Q9BWC8	6	0	116.6	53.6	51.1	70.1	315.8	263	414	887.8	364.4	687.7	34.6	26	292.9	137.3	11.8	44.4
	Q6AI08	HEAT repeat-containing protein 6 OS=Homo sapiens GN=HEATR6 PE=1 SV=1	0.001	4.972	1	1	2	1	1181	128.7	7.03	5.88	1	Pf13251	63897	ENSG00000068097	HEATR6	B3KXP3; hsa:63897; Q6AI08; Q6MZX1; Q6MZY2; Q8TDM9; Q9H6B3; Q9H6M7	0	0	109.1	48.4	35.8	67.6	307	243.1	499.3	844	367.6	688.3	12.2	10.4	279.3	175.2	4.4	45.2
	Q9HCS7	Pre-mRNA-splicing factor SYF1 OS=Homo sapiens GN=XAB2 PE=1 SV=2	0.007	2.66	1	1	1	1	855	99.9	6.23	2.41	1	Pf13181	56949	ENSG00000076924	XAB2	hsa:56949; Q8TET6; Q96HB0; Q96IW0; Q9HCS7; Q9NRG6; Q9ULP3	7	0	131.8	65.5	50.5	99.8	321.5	246.2	491.2	765.2	349.2	689.9	43.6	17.1	331.2	173.3	13	55.9
	P48739	Phosphatidylinositol transfer protein beta isoform OS=Homo sapiens GN=PITPNB PE=1 SV=2	0.008	2.487	5	2	2	1	271	31.5	6.87	2.06	2	Pf02121	23760	ENSG00000180957	PITPNB	B3KYB8; B7Z7Q0; hsa:23760; P48739; Q8N5W1	1	1	143.3	65.6	50.4	62	308.6	316.3	356.9	643.7	324.4	690	52.6	14.1	255.8	158.5	12.9	92.1
	Q96GX5	Serine/threonine-protein kinase greatwall OS=Homo sapiens GN=MASTL PE=1 SV=1	0.008	2.496	2	1	1	1	879	97.3	5.99	0	1	Pf00069	84930	ENSG00000120539	MASTL	hsa:84930; Q5T8D5; Q5T8D7; Q8NCD6; Q96GX5; Q96SJ5	1	0	135.7	76.7	84.6	144.1	318.3	272.9	509.8	639.9	466.2	692.3	20.5	15.5	345	248.4	10	204.1
	Q96RD6	Pannexin-2 OS=Homo sapiens GN=PANX2 PE=2 SV=2	0.046	1.089	1	1	1	1	677	74.4	8.02	0	1	Pf00876	56666	ENSG00000073150	PANX2	B7Z684; hsa:56666; Q96RD5; Q96RD6; Q9UGX8	1	0	213.8	108.9	165.5	147.8	400.5	294.8	480.9	729.5	397.3	692.8	14.7	1.3	338.4	189.7	6.6	131.3
	P42224	Signal transducer and activator of transcription 1-alpha/beta OS=Homo sapiens GN=STAT1 PE=1 SV=2	0.001	4.372	2	1	1	1	750	87.3	6.05	3.18	1	Pf00017, Pf01017, Pf02864, Pf02865, Pf12162	6772	ENSG00000115415	STAT1	A8K989; B2RCA0; D2KFR8; D3DPI7; hsa:6772; P42224; Q53S88; Q53XW4; Q68D00; Q9UDL5	79	0	129	54.7	84.5	86.3	320.2	245.5	393.6	670.4	305.6	693.4	45	49.6	257	135.8	27.9	104
	P08572	Collagen alpha-2(IV) chain OS=Homo sapiens GN=COL4A2 PE=1 SV=4	0.007	2.614	1	1	1	1	1712	167.4	8.66	0	1	Pf01391, Pf01413	1284	ENSG00000134871	COL4A2	hsa:1284; P08572; Q14052; Q548C3; Q5VZA9; Q66K23	22	0	137.3	76.5	14.5	66	353.1	279.2	377.3	861.3	269.2	693.5	0.1	7.1	309.4	120.2	1.8	62.5
	Q13637	Ras-related protein Rab-32 OS=Homo sapiens GN=RAB32 PE=1 SV=3	0.002	3.676	5	1	1	1	225	25	6.54	2.79	1	Pf00071	10981	ENSG00000118508	RAB32	hsa:10981; Q13637	2	0	110.9	45	39.4	69.5	355.9	296.1	453.3	784.9	338	693.9	1.8		264	170	5.1	48.5
	Q9NYR9	NF-kappa-B inhibitor-interacting Ras-like protein 2 OS=Homo sapiens GN=NKIRAS2 PE=1 SV=1	0.001	4.698	6	1	4	1	191	21.5	8.05	12.18	1	Pf00071	28511	ENSG00000168256	NKIRAS2	A6NCZ5; B3KNN0; B4DNM3; hsa:28511; Q6PK52; Q96KC7; Q9NSX1; Q9NYR9	3	0	163.4	61.6	87.9	109.8	373	278.2	435.7	756.7	394.8	694.2	15.1	14.9	309.4	164.5	2.1	70.5
	Q8TED0	U3 small nucleolar RNA-associated protein 15 homolog OS=Homo sapiens GN=UTP15 PE=1 SV=3	0	6.514	3	2	4	2	518	58.4	9.11	10.22	2	Pf00400, Pf09384	84135	ENSG00000164338	UTP15	B4DU75; B4DXK8; hsa:84135; Q6IA60; Q8TED0; Q96E08; Q9H9F8	2	0	186	69.7	71.7	89.8	374.6	249.2	508	1096	391.1	695			305	166.7	1.2	58.4
	Q5HYI7	Metaxin-3 OS=Homo sapiens GN=MTX3 PE=1 SV=2	0.043	1.133	2	1	1	1	312	35.1	7.8	0	1	Pf10568, Pf17171	345778	ENSG00000177034	MTX3	B4DL65; E9PB57; hsa:345778; Q5HYI7; Q7Z380; Q8NB92	0	0	139.5	58.5	36	56.9	350.8	311.2	335.6	926.9	271.4	695	7.8	17.2	270	123.2	6.1	57.2
	O43264	Centromere/kinetochore protein zw10 homolog OS=Homo sapiens GN=ZW10 PE=1 SV=3	0	11.846	4	2	8	2	779	88.8	6.27	24.33	2	Pf06248	9183	ENSG00000086827	ZW10	A1A528; hsa:9183; O43264	7	0	94.9	37.6	23.8	43.5	273.8	191.6	351.7	841.6	264.2	695.2	8.6	17.4	270.6	115	8.6	41.7
	Q9UGN5	Poly [ADP-ribose] polymerase 2 OS=Homo sapiens GN=PARP2 PE=1 SV=2	0.019	1.768	1	1	1	1	583	66.2	8.88	2.05	1	Pf00644, Pf02877, Pf05406	10038	ENSG00000129484	PARP2	hsa:10038; Q8TEU4; Q9NUV2; Q9UGN5; Q9UMR4; Q9Y6C8	9	0	132.7	61.1	67.3	102.7	375.4	279.5	404.9	601.3	457.5	696.3	2.1		350.1	154.1		106.4
	Q99715	Collagen alpha-1(XII) chain OS=Homo sapiens GN=COL12A1 PE=1 SV=2	0.001	4.313	0	1	1	1	3063	332.9	5.53	3.31	1	Pf00041, Pf00092, Pf01391	1303	ENSG00000111799	COL12A1	hsa:1303; O43853; Q15955; Q5VYK1; Q5VYK2; Q71UR3; Q99715; Q99716	4	0	201.2	164.5	53.5	91.7	408.6	341.2	430.1	762.1	400	696.8	23.1	20.9	351.8	233.8	18.5	165.9
	P12955	Xaa-Pro dipeptidase OS=Homo sapiens GN=PEPD PE=1 SV=3	0	26.26	16	3	7	3	493	54.5	6	26.19	3	Pf00557, Pf05195	5184	ENSG00000124299	PEPD	A8K3Z1; A8K416; A8K696; A8MX47; B4DDB7; B4DGJ1; E9PCE8; hsa:5184; P12955; Q8TBN9; Q9BT75	0	0	101.7	43	33.3	56.2	261.8	212.4	369.5	662.8	262.2	698	7.2	9.7	248.2	118.3	9.2	55
	Q9H0W5	Coiled-coil domain-containing protein 8 OS=Homo sapiens GN=CCDC8 PE=1 SV=2	0	13.24	5	2	2	2	538	59.3	8.63	6.54	2	Pf14893	83987	ENSG00000169515	CCDC8	hsa:83987; Q8TB26; Q9H0W5	1	0	183.3	92.5	109.8	193	412.7	321.1	571.8	1026	473.4	700.1	22.7	25.1	358.7	250.9	23.5	101.1
	Q8NBT2	Kinetochore protein Spc24 OS=Homo sapiens GN=SPC24 PE=1 SV=2	0.001	5.642	9	1	2	1	197	22.5	4.7	5.74	1						0	0	123.2	54.4	39.4	83.9	394.1	306.5	382.9	864.8	345.5	701.6	10	5.7	332.4	148.7	7.1	53.3
	Q71DI3	Histone H3.2 OS=Homo sapiens GN=HIST2H3A PE=1 SV=3	0	51.187	53	6	33	1	136	15.4	11.27	80.13	6	Pf00125	126961; 333932; 653604	ENSG00000183598; ENSG00000203811; ENSG00000203852	H3C13; H3C14; H3C15	A2BDF6; A6NFS4; hsa:126961; hsa:333932; hsa:653604; Q6B053; Q71DI3	36	0	177.3	71.5	52.5	132.3	299.2	227.8	459.3	797.6	408.8	702.4	8.8	6.4	319.9	128.5	8.6	60.9
	Q12800	Alpha-globin transcription factor CP2 OS=Homo sapiens GN=TFCP2 PE=1 SV=2	0	8.852	9	3	3	3	502	57.2	5.8	4.68	3	Pf04516, Pf18016	7024	ENSG00000135457	TFCP2	A8K5E9; hsa:7024; Q12800; Q12801; Q9UD75; Q9UD77	1	0	156	78.3	64.1	141.7	439	343.2	478.9	888.5	573.9	703.6	30.5	16.1	401.3	180.5	11.7	64.1
	Q9Y2X9	Zinc finger protein 281 OS=Homo sapiens GN=ZNF281 PE=1 SV=1	0	6.294	2	1	2	1	895	96.9	8.48	6.66	1	Pf00096	23528	ENSG00000162702	ZNF281	A6NF48; B3KMX2; hsa:23528; Q5RKW5; Q9NY92; Q9Y2X9	1	0	127.3	52.7	44.2	72.3	381.7	287.7	408.4	884.4	318.8	706.3	8.6	1.9	290.6	137.7	0.4	56.9
	Q14C86	GTPase-activating protein and VPS9 domain-containing protein 1 OS=Homo sapiens GN=GAPVD1 PE=1 SV=2	0.01	2.292	1	1	1	1	1478	164.9	5.22	2.94	1	Pf00616, Pf02204, Pf18151	26130	ENSG00000165219	GAPVD1	A8MYK3; B0QZ62; B0QZ63; B0QZ64; hsa:26130; Q14C76; Q14C86; Q2Q1W1; Q8ND92; Q8WU86; Q96CZ4; Q9NXQ1; Q9P207; Q9Y4N0	2	0	164	56	43.4	64.6	347.2	324.5	402.2	705.1	357.1	706.5	1.8		286.5	159.2	0.7	92.7
	Q9NTZ6	RNA-binding protein 12 OS=Homo sapiens GN=RBM12 PE=1 SV=1	0.002	3.703	2	2	2	2	932	97.3	8.63	4.23	2	Pf00076	10137	ENSG00000244462	RBM12	B3KRU2; E1P5R6; hsa:10137; O94865; Q8N3B1; Q9H196; Q9NTZ6	0	0	132.3	86.3	60.5	62.1	305.3	267.4	466.3	705.4	388.4	707.2	18.6	6.7	242.3	207.9	7.7	61.4
	Q9NR33	DNA polymerase epsilon subunit 4 OS=Homo sapiens GN=POLE4 PE=1 SV=2	0.002	3.979	9	1	1	1	117	12.2	4.92	2.64	1	Pf00808	56655	ENSG00000115350	POLE4	hsa:56655; Q53TR2; Q9NR33	16	0	115.3	44.4	33.5	62.8	367.5	265.3	337.4	694.8	335.3	708.6	19.8	17.3	280.3	129	11.2	42.2
	Q15061	WD repeat-containing protein 43 OS=Homo sapiens GN=WDR43 PE=1 SV=3	0.001	5.231	2	1	4	1	677	74.8	5.57	9.81	1	Pf00400, Pf04003	23160	ENSG00000163811	WDR43	hsa:23160; Q15061; Q15395; Q92577	2	0	187.3	67.5	57.1	95.8	358.1	290.1	497	975.3	369.4	709.2	28.5	30	307	185.2	11.5	48
	Q15032	R3H domain-containing protein 1 OS=Homo sapiens GN=R3HDM1 PE=1 SV=3	0.041	1.155	1	1	1	1	1099	120.6	8.75	2.06	1	Pf01424, Pf12752	23518	ENSG00000048991	R3HDM1	A8K1V0; B3KXQ9; E9PBB4; E9PG42; G5E9G8; hsa:23518; Q15032; Q8IW32	0	0	103.6	32.1	21.2	31.5	281	228.6	333.6	617	350.6	710.2	9.3	1.8	236.1	132.5	2.9	33.5
	Q9NW13	RNA-binding protein 28 OS=Homo sapiens GN=RBM28 PE=1 SV=3	0	15.171	6	4	4	4	759	85.7	9.22	9.56	4	Pf00076	55131	ENSG00000106344	RBM28	A4D100; B4DU52; E9PDD9; hsa:55131; Q53H65; Q96CV3; Q9NW13	1	0	166.1	56.5	72.1	82.3	404.1	321.4	428.7	753	387.6	712.8	16.5	14	287	152.4	24.4	49.1
	Q13247	Serine/arginine-rich splicing factor 6 OS=Homo sapiens GN=SRSF6 PE=1 SV=2	0	14.597	13	5	9	2	344	39.6	11.43	16.89	5	Pf00076	6431	ENSG00000124193	SRSF6	B7Z6J3; E1P5W6; hsa:6431; Q13244; Q13245; Q13247; Q96J06; Q9UJB8; Q9Y3N7	7	0	291.5	180.2	92.3	183.1	377.7	441.8	418.2	591.5	391.1	714.6			622.4	299.5	4.3	175.1
	Q16625	Occludin OS=Homo sapiens GN=OCLN PE=1 SV=1	0.001	4.586	2	1	1	1	522	59.1	6.09	3.24	1	Pf01284, Pf07303	100506658	ENSG00000197822	OCLN	B5BU70; D2DU64; D2DU65; D2IGC0; D2IGC1; E2CYV9; hsa:100506658; Q16625; Q5U1V4; Q8N6K1	8	0	116.9	62	66.9	122.3	278.3	277.3	466.6	474.5	432.2	716.9	9.2	9.7	335.1	188.5	3.5	80.3
	Q9BYG4	Partitioning defective 6 homolog gamma OS=Homo sapiens GN=PARD6G PE=1 SV=1	0.006	2.835	2	1	1	1	376	40.9	8.22	2.96	1	Pf00564, Pf00595	84552	ENSG00000178184	PARD6G	A8QM57; hsa:84552; Q9BYG4	2	0	147.6	81	93.8	132.3	386.9	261.4	531.9	728.8	408.7	717.3	7.8	16.8	318.9	191.1	3.8	100.5
	Q8NBF2	NHL repeat-containing protein 2 OS=Homo sapiens GN=NHLRC2 PE=1 SV=1	0.006	2.867	2	1	1	1	726	79.4	5.55	1.82	1	Pf01436, Pf13905	374354	ENSG00000196865	NHLRC2	hsa:374354; Q8N1H1; Q8N5A6; Q8NBF2	1	0	192.7	86.3	133.3	212.3	452.6	340.4	596.7	934.5	410.8	717.6	8.6	5.5	326.9	211.5	21.9	70.8
	Q8IV63	Inactive serine/threonine-protein kinase VRK3 OS=Homo sapiens GN=VRK3 PE=1 SV=2	0.03	1.345	1	1	1	1	474	52.8	9.04	2.22	1	Pf00069, Pf13240	51231	ENSG00000105053	VRK3	A6NEG5; A8KA53; hsa:51231; Q502Y2; Q8IV63; Q9P2V8	1	0	118.8	51.2	68.2	87.8	278.6	330.1	333.6	591	694.6	717.6			618.6	154.9		123.9
	Q92610	Zinc finger protein 592 OS=Homo sapiens GN=ZNF592 PE=1 SV=2	0.004	3.165	1	1	1	1	1267	137.4	7.84	2.46	1	Pf00096, Pf16622	9640	ENSG00000166716	ZNF592	hsa:9640; Q2M1T2; Q504Y9; Q92610	1	0	126.5	77.2	52.1	72.7	332.6	296	480.8	940.7	304	718.2	10.8	30.7	263.2	152.5	4.9	72.3
	Q99598	Translin-associated protein X OS=Homo sapiens GN=TSNAX PE=1 SV=1	0	17.331	16	3	3	3	290	33.1	6.55	12.38	3	Pf01997	7257	ENSG00000116918	TSNAX	B1APC6; hsa:7257; Q99598	1	0	156.4	67.8	43.9	78.8	342.7	265.4	354.2	666.6	320.7	718.3	20.6	21	272.2	138.1	15.3	58.9
	Q9NW75	G patch domain-containing protein 2 OS=Homo sapiens GN=GPATCH2 PE=1 SV=1	0	6.719	8	3	3	3	528	58.9	9.09	2.06	3	Pf01585	55105	ENSG00000092978	GPATCH2	hsa:55105; Q5VYK7; Q5VYK8; Q86YE7; Q9NW75	0	0	139.4	70.7	44.9	72.2	347.6	280.8	396.8	823.7	341.4	718.4	13.2	13	371	181.7	6.6	92.7
	O00170	AH receptor-interacting protein OS=Homo sapiens GN=AIP PE=1 SV=2	0.003	3.292	3	1	1	1	330	37.6	6.29	2.64	1						0	0	118.1	53.2	59.6	91.3	323.8	255	430.3	593	366.9	718.7			284.9	179.6		82.2
	Q01658	Protein Dr1 OS=Homo sapiens GN=DR1 PE=1 SV=1	0.002	4.019	7	1	1	1	176	19.4	4.75	2.48	1	Pf00808	1810	ENSG00000117505	DR1	hsa:1810; Q01658	2	0	142.4	55.9	44.6	64.7	335.5	279.2	499	707.7	413.2	719.1	10.3		308.1	190.9	2.2	109.3
	P57076	UPF0769 protein C21orf59 OS=Homo sapiens GN=C21orf59 PE=1 SV=1	0.006	2.816	4	1	1	1	290	33.2	7.44	2.79	1	Pf11069	56683	ENSG00000159079	CFAP298	hsa:56683; P57076; Q53FH0	1	0	158.9	79	122.3	80.4	318.7	257.3	424.4	710	365.3	719.3	27.3	16.7	331.2	139.6	11.3	88.1
	A2RUB1	Uncharacterized protein C17orf104 OS=Homo sapiens GN=C17orf104 PE=2 SV=3	0	8.25	2	2	2	2	952	107.5	7.12	5.15	2	Pf15189	284071	ENSG00000180336	MEIOC	A2RUB1; B4DXJ2; B5MD93; B9EGQ6; C4AM97; hsa:284071; Q4G0Y1; Q8IVZ7; Q8NA45	0	0	138.6	72.2	202.7	200.2	402.2	314.9	557.3	884.4	427.1	719.4	32.2	13.6	352	179.6	5.6	85.5
	Q13601	KRR1 small subunit processome component homolog OS=Homo sapiens GN=KRR1 PE=1 SV=4	0.001	4.877	4	1	1	1	381	43.6	9.77	2.68	1	Pf17903	11103	ENSG00000111615	KRR1	A0FIK6; A0JLP0; B2R989; E7EUQ0; hsa:11103; Q13601; Q8NEA8; Q8TC37; Q96AT5	2	0	215.1	91.9	47	87.8	396.1	328.2	455.1	973.7	390.1	722.4	15.3	2.3	391	170	5.2	58.7
	O94906	Pre-mRNA-processing factor 6 OS=Homo sapiens GN=PRPF6 PE=1 SV=1	0	9.252	4	3	3	3	941	106.9	8.25	7.95	3	Pf06424, Pf13181	24148	ENSG00000101161	PRPF6	B2RAR5; B3KMC6; hsa:24148; O94906; O95109; Q5VXS5; Q9H3Z1; Q9H4T9; Q9H4U8; Q9NTE6	3	0	156.2	43.9	36.5	51.4	316	277.8	378.2	639.2	345.4	725.1	7.1		260.5	144.6	5.4	49.9
	Q86VX2	COMM domain-containing protein 7 OS=Homo sapiens GN=COMMD7 PE=1 SV=2	0.006	2.772	5	1	1	1	200	22.5	5.92	0	1	Pf07258	149951	ENSG00000149600	COMMD7	A2BHJ2; B3KTZ2; hsa:149951; Q5JYB0; Q86VX2; Q96SI7; Q9BW53	1	0	144.6	61.8	36.7	58.4	411	291.2	428.1	779.9	357.2	731.6	7.2		310.4	165.3	7	55.5
	Q9HC38	Glyoxalase domain-containing protein 4 OS=Homo sapiens GN=GLOD4 PE=1 SV=1	0	7.226	7	2	3	2	313	34.8	5.6	8.34	2		51031	ENSG00000167699	GLOD4	D3DTG9; D3DTH1; hsa:51031; Q96B89; Q9H3J8; Q9HC37; Q9HC38; Q9NVN1	0	0	153.1	63.1	43.3	64.3	283.3	247.5	378.3	610.2	300.3	733.8	18.8	24.3	245.5	159.2	9.5	87.9
	Q15828	Cystatin-M OS=Homo sapiens GN=CST6 PE=1 SV=1	0.001	4.28	7	1	1	1	149	16.5	8.09	2.72	1	Pf00031	1474	ENSG00000175315	CST6	hsa:1474; Q15828; Q540N7	2	0	234.1	70.8	127.6	126.4	372.9	330.4	462.9	968.7	802.1	734.1	87.8	62	541.6	162.5	62.3	174.2
	C9J798	Putative Ras GTPase-activating protein 4B OS=Homo sapiens GN=RASA4B PE=5 SV=2	0.04	1.177	1	1	1	1	803	90.4	7.74	1.81	1	Pf00168, Pf00169, Pf00616, Pf00779		ENSG00000170667	RASA4B	C9J798	1	0	80.4	34	463.5	295	807.5	412.3	214.5	378.6	690.1	735.7			403	69.7		84.5
	Q86W56	Poly(ADP-ribose) glycohydrolase OS=Homo sapiens GN=PARG PE=1 SV=1	0.008	2.531	1	1	1	1	976	111	6.43	2.06	1	Pf05028	670; 8505	ENSG00000227345	PARG	A5YBK3; B2RC24; B4DIU5; B4DYR4; hsa:8505; I6RUV3; Q6E4P6; Q6E4P7; Q7Z742; Q86W56; Q9Y4W7	2	0	155.1	74.6	65.7	71	353.2	296.1	425.8	787.3	356.8	739.8	28.2	17.5	304.5	167.8	14	69.9
	Q96EI5	Transcription elongation factor A protein-like 4 OS=Homo sapiens GN=TCEAL4 PE=1 SV=2	0	12.402	19	3	4	3	215	24.6	5.2	5.96	3	Pf04538	79921	ENSG00000133142	TCEAL4	hsa:79921; Q8WY12; Q96EI5; Q9H2H1; Q9H775	0	0	156.1	71.7	42.5	75.4	376.1	280.3	482.2	748.2	401.2	741.9	15	3.1	350.9	198.4	8.4	133.8
	Q6DKI1	60S ribosomal protein L7-like 1 OS=Homo sapiens GN=RPL7L1 PE=1 SV=1	0	10.348	7	1	1	1	246	28.6	10.51	4.77	1						0	0	360.5	148.6	93.6	148.1	443.5	341	676.4	1294.1	463.1	741.9	13.1	16.3	397.6	266.3	8.8	75.6
	Q9H300	Presenilins-associated rhomboid-like protein, mitochondrial OS=Homo sapiens GN=PARL PE=1 SV=2	0.032	1.299	2	1	2	1	379	42.2	9.79	4.18	1	Pf01694	55486	ENSG00000175193	PARL	hsa:55486; Q96CQ4; Q9BTJ6; Q9H300; Q9P1E3	2	0	142.3	74.6	84.7	98.5	414.4	295	467.4	955.9	422	742.2	15.9	12	337.5	202.5	16.9	67.2
	Q6NSI8	Uncharacterized protein KIAA1841 OS=Homo sapiens GN=KIAA1841 PE=2 SV=2	0	10.069	5	2	2	2	718	82	6.9	6.55	2	Pf11822	84542	ENSG00000162929	SANBR	hsa:84542; Q49AF0; Q6NSI8; Q6ZND0; Q96JI6	0	0	93.3	50	45.3	61.2	311.9	237.4	480.1	863.7	325.8	743	1.1	9.2	388	148.1	4.7	67.6
	Q12899	Tripartite motif-containing protein 26 OS=Homo sapiens GN=TRIM26 PE=2 SV=1	0.02	1.728	1	1	1	1	539	62.1	5.03	1.71	1	Pf00622, Pf00643, Pf13765, Pf15227	7726	ENSG00000137313; ENSG00000226060; ENSG00000228881; ENSG00000230230; ENSG00000231002; ENSG00000231641; ENSG00000234046; ENSG00000234127	TRIM26	A6NG96; hsa:7726; Q12899; Q5SRL2	1	0	152.1	63.3	77.2	98.6	398	297	501	793.5	411.9	743.7	7.9		378.4	161.1	3.5	91.7
	O96000	NADH dehydrogenase [ubiquinone] 1 beta subcomplex subunit 10 OS=Homo sapiens GN=NDUFB10 PE=1 SV=3	0	7.553	8	1	1	1	172	20.8	8.48	3.81	1	Pf10249	4716	ENSG00000140990	NDUFB10	hsa:4716; O96000; Q96II6	6	0	160	54.8	29.3	39.3	302.6	256.3	674.1	687.2	424	744.8	10.4	6.2	290.8	258	2.3	152.3
	O60216	Double-strand-break repair protein rad21 homolog OS=Homo sapiens GN=RAD21 PE=1 SV=2	0	8.317	4	2	3	2	631	71.6	4.65	9.08	2	Pf04824, Pf04825	5885	ENSG00000164754	RAD21	A8K0E0; hsa:5885; O60216; Q15001; Q99568	13	0	164.4	57.7	60.1	75.1	315.8	252.9	506.2	874.9	362.1	745.2	12.9	9.7	300.8	186.2	5.4	61.4
	Q92797	Symplekin OS=Homo sapiens GN=SYMPK PE=1 SV=2	0.004	3.157	1	1	2	1	1274	141.1	6.13	4.32	1	Pf11935, Pf12295	8189	ENSG00000125755	SYMPK	hsa:8189; O00521; O00689; O00733; Q59GT5; Q8N2U5; Q92797	5	0	114.7	48.1	41.1	91.5	408.8	276.7	412.7	635.2	363.6	746.5	22.6	1	335	202.6	6.3	61.9
	O14802	DNA-directed RNA polymerase III subunit RPC1 OS=Homo sapiens GN=POLR3A PE=1 SV=2	0	11.355	2	2	2	2	1390	155.5	8.48	5.46	2	Pf00623, Pf04983, Pf04997, Pf04998, Pf05000	11128	ENSG00000148606	POLR3A	hsa:11128; O14802; Q8IW34; Q8TCW5	9	0	159.8	76.2	58.3	89.8	403.2	302.3	460.7	758.6	407.4	747.5	6.6	7	370.9	201.9	4.8	93.4
	P62820	Ras-related protein Rab-1A OS=Homo sapiens GN=RAB1A PE=1 SV=3	0	47.793	47	8	19	1	205	22.7	6.21	56.97	8	Pf00071	5861	ENSG00000138069	RAB1A	hsa:5861; P11476; P62820; Q6FIE7; Q96N61; Q9Y3T2	6	0	140	61.4	50.8	62.5	343.4	308.5	410.9	696.5	345.9	748.3	6	8.5	597.6	209.2	5	273
	P48426	Phosphatidylinositol 5-phosphate 4-kinase type-2 alpha OS=Homo sapiens GN=PIP4K2A PE=1 SV=2	0	12.618	7	2	5	2	406	46.2	6.99	14.78	2	Pf01504	5305	ENSG00000150867	PIP4K2A	B0YJ66; B4DGX2; D3DRV1; hsa:5305; P48426; P53807; Q5VUX3	6	0	171.1	74.9	81.3	97.7	385.9	362.8	436.1	735	442.1	748.4	7.3	2.7	408.5	178.9	2	119.8
	P23919	Thymidylate kinase OS=Homo sapiens GN=DTYMK PE=1 SV=4	0.003	3.48	4	1	2	1	212	23.8	8.27	4.73	1	Pf02223	1841	ENSG00000168393	DTYMK	B7ZW70; hsa:1841; P23919; Q6FGX1; Q9BUX4	3	0	146.8	67	47.6	45.9	273.3	262.4	385.2	682.5	318.5	749.6	39.5	54.1	264.4	170.2	20.9	75.3
	Q15750	TGF-beta-activated kinase 1 and MAP3K7-binding protein 1 OS=Homo sapiens GN=TAB1 PE=1 SV=1	0	11.365	7	2	2	2	504	54.6	5.52	6.83	2	Pf00481	10454	ENSG00000100324	TAB1	hsa:10454; Q15750; Q2PP09; Q8IZW2	26	0	144.9	74.3	80.8	90.9	425.2	315.7	466.8	892.5	443.9	749.7	36.5	29.1	350	177.3	19.2	66.4
	P01854	Ig epsilon chain C region OS=Homo sapiens GN=IGHE PE=1 SV=1	0.007	2.616	4	1	1	1	428	47	8.06	2.05	1						0	0	163.9	84.6	146.3	341	256	256	480.2	626.6	348.5	750.1			384	176.7	1.2	81.5
	Q9H9S4	Calcium-binding protein 39-like OS=Homo sapiens GN=CAB39L PE=1 SV=3	0.025	1.521	2	1	1	1	337	39.1	8.4	2.33	1	Pf08569	81617	ENSG00000102547	CAB39L	hsa:81617; Q5TAW6; Q6WG71; Q96FG1; Q9BZ33; Q9H9S4	2	0	154.8	60.3	40.1	68.8	288.5	259.5	414.2	598	356	750.8	21.1	2.4	261.9	190.6	6.9	85.8
	Q86YZ3	Hornerin OS=Homo sapiens GN=HRNR PE=1 SV=2	0	40.807	14	8	19	8	2850	282.2	10.04	54.34	8	Pf01023	388697	ENSG00000197915	HRNR	hsa:388697; Q5DT20; Q5U1F4; Q86YZ3	1	0	227.4	129.7	159.3	197.2	513.7	405.4	461.6	969.9	414.3	751.4	332.1	342.6	648.6	295.5	232	126.5
	Q9H9A6	Leucine-rich repeat-containing protein 40 OS=Homo sapiens GN=LRRC40 PE=1 SV=1	0	8.28	4	2	2	2	602	68.2	6.43	4.72	2	Pf00560, Pf13855	55631	ENSG00000066557	LRRC40	hsa:55631; Q9BTR7; Q9H9A6; Q9NSK1; Q9NXC1	0	0	133.9	110.3	62	159	390.4	314.1	430.7	822.4	400.1	751.8	27.1	3.9	286.9	156.1	26.3	49.3
	O75167	Phosphatase and actin regulator 2 OS=Homo sapiens GN=PHACTR2 PE=1 SV=2	0	8.974	2	1	2	1	634	69.7	8.16	4.12	1	Pf02755	9749	ENSG00000112419	PHACTR2	A6NKP5; A7MCZ5; A8MZC0; B2RWP7; B4DN76; B4DPB5; B4DTH7; hsa:9749; O75167; Q5TFA0; Q68DM2	1	0	449.5	201.6	20.2	40.7	426.1	434.1	456.3	443.7	370.1	753.3	21.3	3.5	355.9	347.5	5.2	361.5
	O75027	ATP-binding cassette sub-family B member 7, mitochondrial OS=Homo sapiens GN=ABCB7 PE=1 SV=2	0	15.16	5	4	5	4	752	82.6	9.33	10.18	4	Pf00005, Pf00664	22	ENSG00000131269	ABCB7	G3XAC4; hsa:22; O75027; O75345; Q5VWY7; Q5VWY8; Q9BRE1; Q9UND1; Q9UP01	3	0	142.1	67.8	103.4	127.3	359.7	268.3	466.5	719.1	428.2	753.7	0.1	7.2	311.7	166.9	1	59.3
	Q13084	39S ribosomal protein L28, mitochondrial OS=Homo sapiens GN=MRPL28 PE=1 SV=4	0	6.318	7	1	1	1	256	30.1	8.29	2.36	1	Pf00830	10573	ENSG00000086504	MRPL28	B2RCM4; D3DU46; hsa:10573; Q13084; Q4TT39; Q96S26; Q9BQD8; Q9BR04	3	0	138.2	50.1	28.7	61.1	373.2	304.2	362	759.3	329.5	753.8	4.4		300	148.1	4.2	53.1
	P30049	ATP synthase subunit delta, mitochondrial OS=Homo sapiens GN=ATP5D PE=1 SV=2	0	7.109	8	1	1	1	168	17.5	5.49	3.66	1	Pf02823	513	ENSG00000099624	ATP5F1D	D6W5Y3; hsa:513; P30049; Q6FG90	5	0	132.9	38.4	26.4	42.6	302.1	244.8	374.1	529	353.7	754.2	16.1		236.2	145.1	2.6	47.1
	O60333	Kinesin-like protein KIF1B OS=Homo sapiens GN=KIF1B PE=1 SV=5	0	9.51	2	4	4	4	1816	204.3	5.6	6.02	4	Pf00169, Pf00225, Pf00498, Pf12423, Pf12473, Pf16183	23095	ENSG00000054523	KIF1B	A6NFS8; A6NKQ4; hsa:23095; O60333; Q4VXC3; Q4VXC4; Q4VXC5; Q4VXC6; Q96Q94; Q9BV80; Q9P280	3	0	216.6	126.8	120.4	205.9	486.9	378.2	653.3	867.3	512.8	755.7	18.1	5.3	457.1	266.3	3.3	127.4
	Q8N6T3	ADP-ribosylation factor GTPase-activating protein 1 OS=Homo sapiens GN=ARFGAP1 PE=1 SV=2	0.002	3.568	2	1	1	1	406	44.6	5.66	2.73	1	Pf01412	55738	ENSG00000101199	ARFGAP1	B7Z3U0; B7Z8H8; B7ZBI3; E1P5I9; E7EV62; hsa:55738; Q6PK71; Q8N6T3; Q96KC4; Q96T02; Q9NSU3; Q9NVF6; Q9UIL0	5	0	182.6	83.5	49.8	49.8	270.9	261.8	523.6	764.6	336.1	760.3			282.3	208.4		123.6
	Q99536	Synaptic vesicle membrane protein VAT-1 homolog OS=Homo sapiens GN=VAT1 PE=1 SV=2	0	8.389	5	1	1	1	393	41.9	6.29	4.72	1	Pf08240, Pf13602	10493	ENSG00000108828	VAT1	A8K345; B0AZP7; B4DPX4; hsa:10493; Q13035; Q5BKZ7; Q96A39; Q99536; Q9BUT8	1	0	111.8	41.6	23.4	47.7	354.4	342.3	358.2	698.3	311.5	761.9	3.4		242	131	5.7	34.3
	Q9H8Y8	Golgi reassembly-stacking protein 2 OS=Homo sapiens GN=GORASP2 PE=1 SV=3	0	10.574	6	2	5	2	452	47.1	4.82	20.96	2	Pf04495	26003	ENSG00000115806	GORASP2	B4DKT0; hsa:26003; Q53TE3; Q96I74; Q96K84; Q9H8Y8; Q9H946; Q9UFW4	1	0	129.6	48.4	45.9	67.9	350.3	294.6	516	744.7	408.8	762.3	17.8	8.7	280.2	198.4	10.9	53.6
	Q01804	OTU domain-containing protein 4 OS=Homo sapiens GN=OTUD4 PE=1 SV=4	0.001	4.755	1	1	1	1	1114	124	6.71	4.48	1	Pf02338	54726	ENSG00000164164	OTUD4	B4DYS4; hsa:54726; Q01804; Q147U2; Q1ZYK1; Q6PG39; Q96MQ5; Q9NT94; Q9UPV6	0	0	112	65	166.5	145.9	529.6	318.3	311.8	492	395.1	764.7	13	14.4	300.4	111.9	7.4	70.5
	Q5HYI8	Rab-like protein 3 OS=Homo sapiens GN=RABL3 PE=1 SV=1	0	7.324	5	1	1	1	236	26.4	7.11	3.66	1	Pf08477	285282	ENSG00000144840	RABL3	hsa:285282; Q5HYI8; Q8WUD3	0	0	129.7	59.5	65.4	67.4	413.2	346.2	494.9	878.3	449.2	765.5	6.9	3.6	416.1	155.4	5.4	77
	Q86UY6	N-alpha-acetyltransferase 40 OS=Homo sapiens GN=NAA40 PE=2 SV=1	0.002	3.851	5	1	1	1	237	27.2	7.39	2.34	1	Pf00583	79829	ENSG00000110583	NAA40	B4DR03; B4DU10; hsa:79829; Q5HYL5; Q86UY6; Q9H897	1	0	117	45.5	69.5	115.1	387.1	304.9	512.6	829.6	526.9	765.7	17.9	6.2	400	158.8	10.9	75
	O75427	Leucine-rich repeat and calponin homology domain-containing protein 4 OS=Homo sapiens GN=LRCH4 PE=1 SV=2	0.003	3.354	1	1	2	1	683	73.4	8.22	4.92	1	Pf00307, Pf13855	4034	ENSG00000077454	LRCH4	A4D2D5; hsa:4034; O75427; Q8WV85; Q96ID0	0	0	168.7	78.2	89.8	92.9	629.4	422.1	419.6	766.6	407.5	766.9	5.4		343.1	172.6	4.8	73.3
	P56270	Myc-associated zinc finger protein OS=Homo sapiens GN=MAZ PE=1 SV=1	0	6.231	3	2	4	2	477	48.6	8.95	9.69	2	Pf00096, Pf13894, Pf13912	4150	ENSG00000103495	MAZ	A8QJL9; C6G496; G5E927; H3BQD6; hsa:4150; P56270; Q15703; Q8NFN7; Q99443	2	0	308.1	127.1	99	139.4	396.6	380.4	510.6	826.6	463.8	767.7	12.8	15.1	390.5	219.5	5.7	122.8
	Q969Q0	60S ribosomal protein L36a-like OS=Homo sapiens GN=RPL36AL PE=1 SV=3	0.002	3.74	8	1	3	1	106	12.5	10.65	7.65	1	Pf00935	6166	ENSG00000165502	RPL36AL	hsa:6166; Q3B7A5; Q969Q0	13	0	175.4	73.4	106.3	145.1	374.8	275.7	525.4	713.7	414.5	769.1	5.9		266.8	183.1	2.1	73
	Q9BV40	Vesicle-associated membrane protein 8 OS=Homo sapiens GN=VAMP8 PE=1 SV=1	0	8.145	18	2	2	2	100	11.4	7.34	5.89	2	Pf00957	8673	ENSG00000118640	VAMP8	hsa:8673; O60625; Q53SP9; Q6IB09; Q9BV40	8	0	151.7	42.2	47.5	66.2	318.2	295.5	475.6	622.8	351.9	771.2	7.6		255.8	173	5	139.5
	Q9NWH9	SAFB-like transcription modulator OS=Homo sapiens GN=SLTM PE=1 SV=2	0.001	5.81	2	2	7	2	1034	117.1	7.87	9.39	2	Pf00076, Pf02037	79811	ENSG00000137776	SLTM	A8K5V8; B2RTX3; hsa:79811; Q2VPK7; Q52MB3; Q658J7; Q6ZNF2; Q86TK6; Q9H7C3; Q9H8U9; Q9NWH9	0	0	218.4	80.4	66.7	147.9	503.6	395.1	587.5	1093.5	451.7	772.7		9.7	428.5	230.4		101.7
	P11137	Microtubule-associated protein 2 OS=Homo sapiens GN=MAP2 PE=1 SV=4	0	10.663	1	2	6	2	1827	199.4	4.91	18.35	2	Pf00418, Pf08377	4133	ENSG00000078018	MAP2	hsa:4133; P11137; Q17S04; Q8IUX2; Q99975; Q99976	4	0	121.5	49.6	53.5	70	413.4	332.7	476.8	773.3	433.7	773.6	9.3	10.6	404.9	158.4	10.9	131.4
	P07203	Glutathione peroxidase 1 OS=Homo sapiens GN=GPX1 PE=1 SV=4	0	13.796	24	3	4	3	203	22.1	6.55	14.15	3	Pf00255	2876	ENSG00000233276	GPX1	E9PAS1; hsa:2876; P07203; Q7Z5H1; Q9BW12	15	0	120.5	77.2	54.1	63.1	345.3	232.1	382.7	909.2	344.7	774.7	30.4	71.7	302	128.8	14.9	69
	Q13823	Nucleolar GTP-binding protein 2 OS=Homo sapiens GN=GNL2 PE=1 SV=1	0.001	4.877	2	1	1	1	731	83.6	9.25	3.41	1	Pf01926, Pf08153	29889	ENSG00000134697	GNL2	hsa:29889; Q13823; Q9BWN7	0	0	174.8	62.1	69.4	104	443.5	350.9	453.1	1014.9	419.5	776.1	2.6		366.7	151.3	1.9	67.6
	P12235	ADP/ATP translocase 1 OS=Homo sapiens GN=SLC25A4 PE=1 SV=4	0	59.463	47	12	29	3	298	33	9.76	76.37	12	Pf00153	291	ENSG00000151729	SLC25A4	D3DP59; hsa:291; P12235	8	0	136.1	55.3	58.8	70.5	421.4	303.7	440.6	789.5	388.6	776.4	30.9	15.9	287.7	138.5	9.3	60.2
	Q92466	DNA damage-binding protein 2 OS=Homo sapiens GN=DDB2 PE=1 SV=1	0.006	2.738	3	1	1	1	427	47.8	9.47	0	1	Pf00400	1643	ENSG00000134574	DDB2	B2R875; hsa:1643; Q76E54; Q76E55; Q76E56; Q76E57; Q92466	21	0	112	34.5	27.4	40.6	199.1	185.1	381.8	566.6	285.9	778.4	11.8	16.4	205.8	156.5	4.8	59.7
	O15116	U6 snRNA-associated Sm-like protein LSm1 OS=Homo sapiens GN=LSM1 PE=1 SV=1	0	8.226	12	1	1	1	133	15.2	5.22	5.2	1	Pf01423	27257	ENSG00000175324	LSM1	B2R5E6; hsa:27257; O15116	1	0	160.2	61.8	51.6	88.2	367.7	310.4	528.2	945.1	452.4	779	32.9	44.5	370.9	162.9	14.3	93
	Q32P28	Prolyl 3-hydroxylase 1 OS=Homo sapiens GN=LEPRE1 PE=1 SV=2	0	6.555	3	2	2	2	736	83.3	5.14	2.86	2	Pf13640	64175	ENSG00000117385	P3H1	hsa:64175; Q32P28; Q7KZR4; Q96BR8; Q96SK8; Q96SL5; Q96SN3; Q9H6K3; Q9HC86; Q9HC87	2	0	136.4	56.2	63.2	74.5	432.9	313	572.5	773.6	469	780.4	7.8	7.5	364.7	170.6	2.7	87.5
	P20226	TATA-box-binding protein OS=Homo sapiens GN=TBP PE=1 SV=2	0.001	5.768	4	1	1	1	339	37.7	9.79	4.04	1	Pf00352	6908	ENSG00000112592	TBP	B4E3B3; F5H869; hsa:6908; P20226; Q16845; Q6IBM6; Q9UC02	23	0	134.7	50.7	69	98.5	440	358.4	463.3	843.4	448.8	782.4	2.4	0.7	334	143.9	2.5	50.8
	Q9BSJ8	Extended synaptotagmin-1 OS=Homo sapiens GN=ESYT1 PE=1 SV=1	0	29.826	6	5	8	5	1104	122.8	5.83	25.92	5	Pf00168, Pf17047	23344	ENSG00000139641	ESYT1	A0FGR7; A8K2S2; hsa:23344; O94848; Q6PJN4; Q9BSJ8; Q9H6J1; Q9H6W2; Q9Y416	7	0	146.8	62.5	71.2	93.3	390.5	287.9	486.3	832.5	391.7	782.6	14.9	12.3	322.4	164.4	12.6	57.7
	Q9BV57	1,2-dihydroxy-3-keto-5-methylthiopentene dioxygenase OS=Homo sapiens GN=ADI1 PE=1 SV=1	0.03	1.322	7	1	1	1	179	21.5	5.68	1.99	1	Pf03079	55256	ENSG00000182551	ADI1	D6W4Y3; hsa:55256; Q53HW3; Q53QD3; Q57YV7; Q68CK2; Q6ZSF7; Q7Z512; Q96P85; Q9BV57; Q9NV57	2	0	145	80.5	57	95.9	355.8	271.5	502.6	940	332.3	783.1	5	15.3	325.1	179.3	4.8	68.8
	Q8TF74	WAS/WASL-interacting protein family member 2 OS=Homo sapiens GN=WIPF2 PE=1 SV=1	0	8.21	8	2	2	2	440	46.3	10.93	6.36	2	Pf02205	147179	ENSG00000171475	WIPF2	A8K0L3; hsa:147179; Q658J8; Q71RE1; Q8TE44; Q8TF74	6	0	256	111.9	43.3	50.4	277.1	300.2	453.7	564.2	372.8	783.2	32	41.1	354.3	245.3	12.9	303.5
	Q9UNN5	FAS-associated factor 1 OS=Homo sapiens GN=FAF1 PE=1 SV=2	0.019	1.745	1	1	1	1	650	73.9	4.88	1.71	1	Pf00789, Pf14555	11124	ENSG00000185104	FAF1	hsa:11124; Q549F0; Q9UF34; Q9UNN5; Q9UNT3; Q9Y2Z3	3	0	167.2	61.3	67.9	60.9	321.6	240.4	495.6	849.9	405.2	785.5	5.8	9.1	293.3	165.9	3	102.6
	Q92793	CREB-binding protein OS=Homo sapiens GN=CREBBP PE=1 SV=3	0	9.08	1	3	3	3	2442	265.2	8.53	7.17	3	Pf00439, Pf00569, Pf02135, Pf02172, Pf06001, Pf08214, Pf09030	1387	ENSG00000005339	CREBBP	D3DUC9; hsa:1387; O00147; Q16376; Q4LE28; Q92793	64	0	195.4	95.7	62.2	108.4	427	346.7	572.1	995.9	411.7	785.7	60.5	15.8	351.2	205.2	22.9	89.4
	Q9H1A4	Anaphase-promoting complex subunit 1 OS=Homo sapiens GN=ANAPC1 PE=1 SV=1	0.008	2.557	0	1	2	1	1944	216.4	6.3	2	1	Pf12859, Pf18122, Pf19521, Pf20518	64682	ENSG00000153107	ANAPC1	hsa:64682; Q2M3H8; Q9BSE6; Q9H1A4; Q9H8D0	20	0	226.7	102.4	46.3	124.5	494.7	373.8	515.9	1059.4	415.8	786.5	1.3	1.9	368.1	246	2.6	95.6
	P84085	ADP-ribosylation factor 5 OS=Homo sapiens GN=ARF5 PE=1 SV=2	0	60.785	53	6	25	2	180	20.5	6.79	83.71	6	Pf00025	381	ENSG00000004059	ARF5	hsa:381; P26437; P84085	3	0	96.8	34.3	25.5	34	268.2	224.4	422.9	638.9	278.8	789.2	0.8		207	153.9	2.6	36.6
	P09669	Cytochrome c oxidase subunit 6C OS=Homo sapiens GN=COX6C PE=1 SV=2	0.001	4.716	20	2	3	2	75	8.8	10.39	4.55	2	Pf02937	1345	ENSG00000164919	COX6C	B2R4D7; hsa:1345; P09669	8	0	157.4	75.6	81.9	99.5	414.1	326.8	639.6	809.8	458.3	790.8	13.8	12.6	382.8	269.7	1.1	140.8
	Q7KZ85	Transcription elongation factor SPT6 OS=Homo sapiens GN=SUPT6H PE=1 SV=2	0.001	4.87	1	1	1	1	1726	198.9	4.91	3.88	1	Pf00575, Pf14632, Pf14633, Pf14635, Pf14639, Pf14641, Pf17674	6830	ENSG00000109111	SUPT6H	A7E2B4; hsa:6830; Q15737; Q6GMQ4; Q7KYW9; Q7KZ85; Q7LDK4; Q8N526; Q92775; Q96AH3; Q9BTH9; Q9BTI2	3	0	152	60.1	40.1	71.8	303.6	286.3	543.6	754.2	390.3	790.9	16.6	3.3	353.6	231.9	5.6	101.5
	Q9Y2L5	Trafficking protein particle complex subunit 8 OS=Homo sapiens GN=TRAPPC8 PE=1 SV=2	0.026	1.476	1	1	1	1	1435	160.9	6.87	1.89	1	Pf12739	22878	ENSG00000153339	TRAPPC8	A0JP15; B3KME5; hsa:22878; Q9H0L2; Q9Y2L5	1	0	156.8	86.3	131.7	174.1	417.3	305.1	512.8	853.2	494.9	792.8	17.5	26.2	354.4	318.9	4.9	121.7
	Q9NYB9	Abl interactor 2 OS=Homo sapiens GN=ABI2 PE=1 SV=1	0.002	3.481	4	1	1	1	513	55.6	6.16	2.24	1	Pf07815, Pf14604	10152	ENSG00000138443	ABI2	B4DSN1; hsa:10152; Q13147; Q13249; Q13801; Q9BV70; Q9NYB9	8	0	203.8	125.2	88.9	188.4	453.1	409.7	460.8	878.3	505.4	793.7	92.7	9.1	399	278.1	10.9	100
	Q9Y6Y8	SEC23-interacting protein OS=Homo sapiens GN=SEC23IP PE=1 SV=1	0.002	3.737	1	1	1	1	1000	111	5.54	3.15	1	Pf00536, Pf02862	11196	ENSG00000107651	SEC23IP	D3DRD2; hsa:11196; Q8IXH5; Q9BUK5; Q9Y6Y8	1	0	178.2	67.6	39.4	75.5	379.7	306.8	414	765.6	377.6	796.2	6.3	1.4	270.4	173.4	4.3	91.2
	Q9UNH7	Sorting nexin-6 OS=Homo sapiens GN=SNX6 PE=1 SV=1	0	6.962	5	2	2	2	406	46.6	6.16	6.45	2	Pf00787, Pf09325	58533	ENSG00000129515	SNX6	C0H5W9; hsa:58533; Q9UNH7; Q9Y449	0	0	142.8	61.9	50.6	59.2	353.4	306.6	405.7	816.8	344.5	799	12.1	13.4	248.6	134.2	4.3	45.8
	Q5JSH3	WD repeat-containing protein 44 OS=Homo sapiens GN=WDR44 PE=1 SV=1	0	8.913	3	2	2	2	913	101.3	5.45	5.59	2	Pf00400	54521	ENSG00000131725	WDR44	B4DSE9; F8W913; hsa:54521; Q0JS52; Q0JTF3; Q5JSH2; Q5JSH3; Q6ZSC1; Q7Z365; Q7Z3P6; Q8NAU8; Q8NHU5; Q9NUV4	1	0	200.4	91.6	68.9	96.6	478.9	388.1	476.5	911.7	419	800.1	13.7	6.7	361.7	206.5	4.7	117.3
	O15344	E3 ubiquitin-protein ligase Midline-1 OS=Homo sapiens GN=MID1 PE=1 SV=1	0	6.989	3	2	2	2	667	75.2	6.8	5.97	2	Pf00041, Pf00622, Pf00643, Pf13445, Pf13765, Pf18568	4281	ENSG00000101871	MID1	B2RCG2; hsa:4281; O15344; O75361; Q9BZX5	1	0	160.2	67.2	68.4	78.6	452	397.5	491.3	810.3	413.2	800.4	15.7	23	352.6	178.2	12.1	93.7
	Q7L5D6	Golgi to ER traffic protein 4 homolog OS=Homo sapiens GN=GET4 PE=1 SV=1	0.001	5.961	5	1	3	1	327	36.5	5.41	12.54	1	Pf04190	51608	ENSG00000239857	GET4	A4D2Q1; B3KNC7; hsa:51608; Q7L5D6; Q9UFC9; Q9Y309	1	0	158.9	59.6	66.9	72.7	426.6	312.8	529.2	945.3	415.9	801.5	34.3	38	312.2	164.8	17.7	46.9
	Q9UNX4	WD repeat-containing protein 3 OS=Homo sapiens GN=WDR3 PE=1 SV=1	0	19.494	6	3	5	3	943	106	6.64	15.11	3	Pf00400, Pf04003, Pf12894	10885	ENSG00000065183	WDR3	hsa:10885; Q9UNX4	2	0	164.7	54.3	45.3	77.7	406	324.8	452.2	1004.3	351.1	803.1	17.5	5.7	350.2	145.9	5.1	72.3
	P55039	Developmentally-regulated GTP-binding protein 2 OS=Homo sapiens GN=DRG2 PE=1 SV=1	0.001	4.731	4	2	2	1	364	40.7	8.88	4.81	2	Pf01926, Pf02824, Pf16897	1819	ENSG00000108591	DRG2	B2R8G5; hsa:1819; P55039; Q53Y50; Q9BWB2	1	0	180.9	75.6	61.6	65.5	400	353.4	459.7	832.6	383.3	804.7	17.5	1.7	315.5	192.6	3.5	99.1
	Q96BP3	Peptidylprolyl isomerase domain and WD repeat-containing protein 1 OS=Homo sapiens GN=PPWD1 PE=1 SV=1	0	6.724	5	2	2	2	646	73.5	7.15	5.33	2	Pf00160, Pf00400	23398	ENSG00000113593	PPWD1	B4DWR9; hsa:23398; Q15002; Q7KZ89; Q96BP3	1	0	144.4	67.4	46.5	102	409.4	368.6	345	942.9	386.3	806.3	10.7		396.1	119	3.7	115.5
	Q9NYV4	Cyclin-dependent kinase 12 OS=Homo sapiens GN=CDK12 PE=1 SV=2	0	22.177	3	3	7	1	1490	164.1	9.44	21.03	3	Pf00069	51755	ENSG00000167258	CDK12	A7E2B2; B4DYX4; B9EIQ6; hsa:51755; O94978; Q9NYV4	2	0	244.6	109.6	65.6	114.1	298.3	290	574.3	823.6	396.9	807.4	7.6	2.3	506.8	250.4	2.3	156
	O95169	NADH dehydrogenase [ubiquinone] 1 beta subcomplex subunit 8, mitochondrial OS=Homo sapiens GN=NDUFB8 PE=1 SV=1	0.001	5.086	6	1	1	1	186	21.8	6.8	2.53	1	Pf05821	4714	ENSG00000166136	NDUFB8	A8K0L4; hsa:4714; O95169; Q5W143; Q5W144; Q5W145; Q9UG53; Q9UJR4; Q9UQF3	6	0	146.7	73.4	64.2	80.5	390.8	339.8	579.9	809.1	412.2	808.1	10	10.5	353.6	215.3	7.9	97.5
	Q9BXF6	Rab11 family-interacting protein 5 OS=Homo sapiens GN=RAB11FIP5 PE=1 SV=1	0.001	5.005	2	1	1	1	653	70.4	9.23	3.75	1	Pf00168, Pf09457	26056	ENSG00000135631	RAB11FIP5	hsa:26056; O94939; Q9BXF6; Q9P0M1	0	0	138.5	85.6	79.9	96.5	443.6	352.2	515.5	920.9	467.6	808.5	46.2	86.3	348.5	204	8.3	61.8
	Q9BZM5	NKG2D ligand 2 OS=Homo sapiens GN=ULBP2 PE=1 SV=1	0.001	4.141	4	1	1	1	246	27.4	7.3	3.13	1	Pf00129	80328	ENSG00000131015	ULBP2	hsa:80328; Q5VUN4; Q9BZM5	3	0	126.1	60.9	80.1	139.9	412.5	337.4	967.2	772.8	715.2	809.2			527.8	299.6		89.1
	Q9NRY4	Rho GTPase-activating protein 35 OS=Homo sapiens GN=ARHGAP35 PE=1 SV=3	0	13.609	1	2	4	2	1499	170.4	6.64	11.78	2	Pf00071, Pf00620, Pf01846, Pf16512, Pf19518	2909	ENSG00000160007	ARHGAP35	A7E2A4; hsa:2909; Q14452; Q9C0E1; Q9NRY4	18	0	166.3	83	24.8	48.1	438.8	351.2	428.3	944.1	371	811.2	0.2		369.6	164.6		77.4
	P26992	Ciliary neurotrophic factor receptor subunit alpha OS=Homo sapiens GN=CNTFR PE=1 SV=2	0.044	1.132	2	1	1	1	372	40.6	6.76	1.98	1	Pf00041	1271	ENSG00000122756	CNTFR	hsa:1271; P26992; Q5U050	3	0	126.3	70.5	69.3	143.5	329.2	284.8	679.6	576.3	681.6	811.6	26	21.2	464.2	239.1	8.7	137.1
	Q53EZ4	Centrosomal protein of 55 kDa OS=Homo sapiens GN=CEP55 PE=1 SV=3	0	12.523	7	3	5	3	464	54.1	7.01	14.55	3	Pf12180	55165	ENSG00000138180	CEP55	B2RDG8; D3DR37; hsa:55165; Q32WF5; Q3MV20; Q53EZ4; Q5VY28; Q6N034; Q96H32; Q9NVS7	0	0	392.4	110.8	38	78.9	426.5	318.5	618.4	788.2	402.8	820.4	5.5		378.9	211.9	0.1	92.3
	Q9NY47	Voltage-dependent calcium channel subunit alpha-2/delta-2 OS=Homo sapiens GN=CACNA2D2 PE=1 SV=2	0.007	2.59	2	1	1	1	1150	129.7	5.8	3.11	1	Pf00092, Pf08399, Pf08473	9254	ENSG00000007402	CACNA2D2	A7MD15; hsa:9254; Q9NY47; Q9NY48; Q9UEW0; Q9Y268	8	0	201.5	95.2	66.4	132.3	440.3	354.1	659.8	1083.7	444.1	821.4	52.9	33	415	260.6	37.7	97.7
	P98174	FYVE, RhoGEF and PH domain-containing protein 1 OS=Homo sapiens GN=FGD1 PE=1 SV=2	0.03	1.335	2	1	1	1	961	106.5	6.58	2.03	1	Pf00169, Pf00621, Pf01363	2245	ENSG00000102302	FGD1	hsa:2245; P98174; Q5H999; Q8N4D9	4	0	48.8	18.3	23.4	56	216.3	126	479.5	654.1	444.5	822.8			431.5	159.2	0.6	37.2
	Q96CP6	GRAM domain-containing protein 1A OS=Homo sapiens GN=GRAMD1A PE=1 SV=2	0	7.894	4	2	2	2	724	80.6	6.74	5.63	2	Pf02893, Pf16016	57655	ENSG00000089351	GRAMD1A	A6NKY7; hsa:57655; Q8NC77; Q96CP6; Q9P1Z5	0	0	157.3	73.9	57.5	122.6	451.2	340.6	484.4	857.8	544	824.9	11.4	13.4	370.4	172.9	9.9	78
	Q10472	Polypeptide N-acetylgalactosaminyltransferase 1 OS=Homo sapiens GN=GALNT1 PE=1 SV=1	0.001	5.471	3	2	2	2	559	64.2	7.72	4.83	2	Pf00535, Pf00652	2589	ENSG00000141429	GALNT1	hsa:2589; Q10472; Q86TJ7; Q9UM86	5	0	137.8	61	39.3	80.4	480.8	377.8	441.2	792.5	361.3	828.5	3.7		340	154.5	3.1	68.1
	Q6NUS6	Tectonic-3 OS=Homo sapiens GN=TCTN3 PE=1 SV=2	0.008	2.604	2	1	1	1	607	66.1	8.21	2.22	1	Pf07773	26123	ENSG00000119977	TCTN3	A6NIC8; B0QZ90; B4DR81; hsa:26123; Q6NUS6; Q6P7P3; Q6UW27; Q6ZQQ0; Q8N7K1; Q8NBQ0; Q96GF7; Q9Y3U1	4	0	154.4	81.9	87.5	112.7	426.4	338.2	534.2	881.3	426.8	828.5	54.7	51.1	341.7	202.9	24.4	90
	Q9Y2R4	Probable ATP-dependent RNA helicase DDX52 OS=Homo sapiens GN=DDX52 PE=1 SV=3	0	11.222	10	3	3	3	599	67.5	9.67	8.85	3						0	0	214.4	87.5	90.9	129.6	447.6	362.3	579.4	1303.5	503.2	828.8	7.5	20.6	399.9	214.9	4.6	82.9
	Q9Y5K5	Ubiquitin carboxyl-terminal hydrolase isozyme L5 OS=Homo sapiens GN=UCHL5 PE=1 SV=3	0.014	1.996	2	1	3	1	329	37.6	5.33	6.73	1	Pf01088, Pf18031	51377	ENSG00000116750	UCHL5	hsa:51377; Q5LJA6; Q5LJA7; Q8TBS4; Q96BJ9; Q9H1W5; Q9P0I3; Q9UQN2; Q9Y5K5	2	0	169.1	84.4	70.9	149.7	504.8	442.6	628.6	1038.3	526.4	829.2	116.7	19.2	432.3	177	1.8	84
	Q86VI3	Ras GTPase-activating-like protein IQGAP3 OS=Homo sapiens GN=IQGAP3 PE=1 SV=2	0	19.68	3	5	12	3	1631	184.6	7.65	28.11	5	Pf00307, Pf00612, Pf00616, Pf03836	128239	ENSG00000183856	IQGAP3	hsa:128239; Q5T3H8; Q86VI3	9	0	146	78.8	73.5	104.9	396	321.5	595.8	987.8	458.5	829.5	48.5	39.2	374.6	204.8	17.4	62.3
	P49354	Protein farnesyltransferase/geranylgeranyltransferase type-1 subunit alpha OS=Homo sapiens GN=FNTA PE=1 SV=1	0.016	1.941	2	1	1	1	379	44.4	5.08	2.11	1	Pf01239	2339	ENSG00000168522	FNTA	A6NJW0; hsa:2339; P49354; Q53XJ9; Q9UDC1	9	0	177.8	80.2	57.2	96.7	430.9	365.8	503.8	779.6	421.7	832.3	10.8	7.4	344	220.2	7.7	76.2
	Q9C0B0	RING finger protein unkempt homolog OS=Homo sapiens GN=UNK PE=1 SV=2	0.001	4.688	2	2	2	2	810	88	6.86	4.79	2	Pf00642, Pf18384	85451	ENSG00000132478	UNK	hsa:85451; Q9C0B0	0	0	179.2	79.5	60.8	90.1	419.9	358.6	488	946.8	401.8	832.5	19.9	19.1	369.9	180.8	4.3	77.7
	Q9P032	NADH dehydrogenase [ubiquinone] 1 alpha subcomplex assembly factor 4 OS=Homo sapiens GN=NDUFAF4 PE=1 SV=1	0	8.408	8	1	1	1	175	20.3	8.82	4.65	1	Pf06784	29078	ENSG00000123545	NDUFAF4	B2R4J5; hsa:29078; Q9P032	1	0	198.4	73.7	55.5	75.5	436	370.2	541.4	932	434	832.6	17.6	1.5	394.6	213.5	3.1	81.6
	Q8IWA0	WD repeat-containing protein 75 OS=Homo sapiens GN=WDR75 PE=1 SV=1	0	6.298	2	1	1	1	830	94.4	5.96	3.86	1	Pf00400	84128	ENSG00000115368	WDR75	hsa:84128; Q8IWA0; Q96J10; Q9H8U8; Q9H9U5; Q9H9V8; Q9UIX2	2	0	143	54.9	54.8	67.3	415.6	287	514	891.8	403.5	835.5	21.4	30.8	278	166.6	11.7	58.2
	Q9Y6J9	TAF6-like RNA polymerase II p300/CBP-associated factor-associated factor 65 kDa subunit 6L OS=Homo sapiens GN=TAF6L PE=1 SV=1	0	11.064	6	2	3	2	622	67.8	8.97	11.3	2	Pf02969, Pf07571	10629	ENSG00000162227	TAF6L	B2RAT0; hsa:10629; Q96HA6; Q9Y6J9	1	0	153.6	81.7	59.2	104	489.1	397.4	490.6	1171.1	394.6	835.7	18.6	11.5	397.3	165.5	12.7	59.9
	P25054	Adenomatous polyposis coli protein OS=Homo sapiens GN=APC PE=1 SV=2	0	13.639	1	2	2	2	2843	311.5	7.8	8.32	2	Pf00514, Pf05923, Pf05924, Pf05937, Pf05956, Pf05972, Pf11414, Pf16629, Pf16630, Pf16633, Pf16634, Pf16635, Pf16636, Pf16689, Pf18797	324	ENSG00000134982	APC	B7Z2B6; D3DT03; hsa:324; P25054; Q15162; Q15163; Q93042	43	0	226.9	138	167.6	210	570.4	457	466.3	737.3	523.2	836.4			561.7	191		126.7
	Q8IVE3	Pleckstrin homology domain-containing family H member 2 OS=Homo sapiens GN=PLEKHH2 PE=2 SV=2	0.042	1.143	1	1	1	1	1493	168.1	7.56	1.97	1	Pf00169, Pf00373, Pf00784	130271	ENSG00000152527	PLEKHH2	hsa:130271; Q5JPJ6; Q6P4Q1; Q8IVE3; Q8N3Q3	0	0	118.8	48.5	40.2	87.5	399.3	364.2	318.3	1425.3	550.4	838.8			396.2	120.3	0.3	39.5
	O75874	Isocitrate dehydrogenase [NADP] cytoplasmic OS=Homo sapiens GN=IDH1 PE=1 SV=2	0.004	3.036	2	1	1	1	414	46.6	7.01	2.57	1	Pf00180	3417	ENSG00000138413	IDH1	hsa:3417; O75874; Q567U4; Q6FHQ6; Q7Z3V0; Q93090; Q9NTJ9; Q9UKW8	8	0	146.2	57.1	42.9	47	324.8	306.5	397.2	573.8	336	842	13.2	0.5	254.4	162.3	2.5	56.1
	Q7Z460	CLIP-associating protein 1 OS=Homo sapiens GN=CLASP1 PE=1 SV=1	0	29.099	6	7	13	3	1538	169.3	9.03	28	7	Pf02985, Pf12348	23332	ENSG00000074054	CLASP1	A2RU21; B7ZLX3; F5GWS0; hsa:23332; O75118; Q2KHQ9; Q5H9P0; Q7Z460; Q8N5B8; Q9BQT5	17	0	140.7	64.5	48.3	81.7	420.6	306.2	478.5	891.3	396.7	842.2	14.7	18.5	363	173.1	2.4	85.1
	Q9NX08	COMM domain-containing protein 8 OS=Homo sapiens GN=COMMD8 PE=1 SV=1	0.001	4.95	8	1	1	1	183	21.1	5.43	3.58	1	Pf07258	54951	ENSG00000169019	COMMD8	hsa:54951; Q8WUR4; Q9HC15; Q9NX08	1	0	165	71.8	55.2	105.9	388.4	333.6	529.9	880	486.5	842.6	35.3	32.1	378.2	201.9	14.3	57.8
	Q96EY7	Pentatricopeptide repeat domain-containing protein 3, mitochondrial OS=Homo sapiens GN=PTCD3 PE=1 SV=3	0	10.438	4	2	2	2	689	78.5	6.42	7.11	2	Pf13041, Pf13812	55037	ENSG00000132300	PTCD3	A6NHD2; D6W5M1; hsa:55037; Q597H0; Q658Y9; Q96EY7; Q9BUZ8; Q9NWL0	3	0	135.6	70.5	60.1	112.4	454.4	399.4	500.6	914.2	476.2	845.7	3.3	12	504	196	7.1	121.9
	Q68EM7	Rho GTPase-activating protein 17 OS=Homo sapiens GN=ARHGAP17 PE=1 SV=1	0	7.496	2	1	1	1	881	95.4	7.62	4.48	1	Pf00620, Pf03114	55114	ENSG00000140750; ENSG00000288353	ARHGAP17	A8K6M6; hsa:55114; Q68EM7; Q6ZUS4; Q7Z2F2; Q8NDG2; Q96KS2; Q96KS3; Q96SS8; Q9BVF6; Q9H8U5; Q9NW54	6	0	203.7	90.6	70.2	109.8	556	410.8	582.2	1055.2	476.9	848.3	24.1	17.2	383.7	210.9	10.3	84
	P21964	Catechol O-methyltransferase OS=Homo sapiens GN=COMT PE=1 SV=2	0	24.73	20	3	5	3	271	30	5.47	18.65	3	Pf01596	1312	ENSG00000093010	COMT	A8MPV9; hsa:1312; P21964; Q6IB07; Q6ICE6; Q9BWC7	13	0	152.7	67.7	52.2	91.5	473.5	330.4	527.3	1064.7	429.3	848.5	19.4	29.5	354.7	175.1	20.9	60.9
	Q8WUB8	PHD finger protein 10 OS=Homo sapiens GN=PHF10 PE=1 SV=3	0	6.664	4	1	1	1	498	56	6.62	3.56	1	Pf00628	55274	ENSG00000130024	PHF10	hsa:55274; Q2YDA3; Q53HG8; Q8WUB8; Q9BXD2; Q9NV26	0	0	151.9	65.4	62.9	85.7	410.6	303.1	452.5	926.4	392.6	849.9	4.5	6.3	361.9	160.8	2.4	72.1
	O00411	DNA-directed RNA polymerase, mitochondrial OS=Homo sapiens GN=POLRMT PE=1 SV=2	0	19.297	4	4	5	4	1230	138.5	8.98	14.2	4	Pf00940, Pf14700	5442	ENSG00000099821	POLRMT	hsa:5442; O00411; O60370	3	0	206.7	110.7	83	109.2	509.6	384	501.1	1121	464.6	851.9	35.7	13.6	405.2	178.2	13.2	66.4
	P62891	60S ribosomal protein L39 OS=Homo sapiens GN=RPL39 PE=1 SV=2	0	6.176	20	1	2	1	51	6.4	12.56	5.63	1	Pf00832	6170	ENSG00000198918	RPL39	hsa:6170; P02404; P39025; P62891; Q9BYF2	14	0	259	146.1	196.2	247.8	656.5	376.5	325	524.6	492.1	853.4	25.8		386.8	146.4	5.7	123.9
	Q15785	Mitochondrial import receptor subunit TOM34 OS=Homo sapiens GN=TOMM34 PE=1 SV=2	0.001	5.866	5	1	1	1	309	34.5	8.98	3.73	1	Pf00515	10953	ENSG00000025772	TOMM34	hsa:10953; Q15785; Q53GH9; Q6IBN7; Q9NTZ3	0	0	165.8	98.5	60.1	84.7	430.3	332.6	492	953.7	448.7	854.4	34.5	25.4	379.5	185.9	17.5	132
	Q86WX3	Active regulator of SIRT1 OS=Homo sapiens GN=RPS19BP1 PE=1 SV=1	0.021	1.65	4	1	1	1	136	15.4	10.74	2.4	1	Pf15684	91582	ENSG00000187051	RPS19BP1	B0QY96; hsa:91582; Q5JZA1; Q86WX3	1	0	362.4	168.7	139.1	181.2	402	343.3	879	1494.4	505.1	854.6	7.1		493.7	359.3	2	174.5
	Q8NHH9	Atlastin-2 OS=Homo sapiens GN=ATL2 PE=1 SV=2	0.001	5.125	3	1	1	1	583	66.2	5.48	3.38	1	Pf02263, Pf02841	64225	ENSG00000119787	ATL2	B7Z1X2; B7Z7X8; hsa:64225; Q4ZG30; Q7Z630; Q8NHH8; Q8NHH9; Q9H5M7	0	0	137	61.1	44.6	77.8	402.4	327.7	461.3	835.8	424.5	857.4	1	4.7	387.1	173.4	2.1	59.6
	Q96K17	Transcription factor BTF3 homolog 4 OS=Homo sapiens GN=BTF3L4 PE=1 SV=1	0.001	5.665	9	2	4	1	158	17.3	6.35	9.66	2	Pf01849	91408	ENSG00000134717	BTF3L4	B3KNJ1; D3DQ32; G3V1C6; hsa:91408; Q96K17	0	0	256	104	37.8	55.2	300.7	287.5	516.1	649.2	387.3	857.5	47.6	82.6	305.4	255.8	18.7	391.7
	Q9C0C9	Ubiquitin-conjugating enzyme E2 O OS=Homo sapiens GN=UBE2O PE=1 SV=3	0	13.221	3	4	4	4	1292	141.2	5.12	6.61	4	Pf00179	63893	ENSG00000175931	UBE2O	A6NDU5; hsa:63893; Q69YP4; Q6PIZ2; Q86UA4; Q8N425; Q8TBN1; Q9BSW1; Q9C0C9; Q9H6E6; Q9H7E4; Q9H9B2	1	0	173.8	65	43.6	56.2	377.3	280.3	491.6	835.1	376	858.4	1.2		299.7	186.4	3.4	59.2
	Q96ES7	SAGA-associated factor 29 homolog OS=Homo sapiens GN=CCDC101 PE=1 SV=1	0.002	4.065	3	1	1	1	293	33.2	8.1	2.56	1	Pf07039	112869	ENSG00000176476	SGF29	hsa:112869; Q96ES7; Q96MF5	2	0	217.5	117.1	83.7	119.1	431	346.7	544.1	841.9	551.2	858.9	12	10	438.4	306.8	5.3	156.8
	Q9NPQ8	Synembryn-A OS=Homo sapiens GN=RIC8A PE=1 SV=3	0	6.378	5	2	3	2	531	59.7	5.33	4.61	2	Pf10165	60626	ENSG00000177963	RIC8A	hsa:60626; Q0P508; Q2T9J1; Q7Z352; Q96EZ1; Q96SZ2; Q9H064; Q9H5H3; Q9H9E7; Q9NPQ8	0	0	156.2	67.7	66.8	88.6	391.1	278.3	806.6	1461.3	446.7	859.7	7.2		350.2	256.2	6.5	48.2
	Q9BVI4	Nucleolar complex protein 4 homolog OS=Homo sapiens GN=NOC4L PE=1 SV=1	0.013	2.18	2	1	1	1	516	58.4	7.49	0	1	Pf03914	79050	ENSG00000184967; ENSG00000288146	NOC4L	hsa:79050; Q8N2S5; Q96I14; Q9BVI4	2	0	301.8	112.9	88	202.8	402.2	296.9	631.9	1118.1	574.5	861.8			409	192.8		130.5
	Q10713	Mitochondrial-processing peptidase subunit alpha OS=Homo sapiens GN=PMPCA PE=1 SV=2	0	9.363	3	1	6	1	525	58.2	6.92	27.78	1	Pf00675, Pf05193	23203	ENSG00000165688	PMPCA	B4DKL3; E7ET61; hsa:23203; Q10713; Q16639; Q5SXM9; Q8N513	2	0	169	77.6	62.4	85.9	399.3	306.6	501.5	840.9	414.5	862.2	56.3	45.7	371.9	195.7	24.7	75.6
	Q9Y6M4	Casein kinase I isoform gamma-3 OS=Homo sapiens GN=CSNK1G3 PE=1 SV=2	0.001	4.742	4	2	3	2	447	51.4	9.22	7.15	2	Pf00069, Pf12605	1456	ENSG00000151292	CSNK1G3	A8K040; B4DSH2; B7Z9Q4; E7EVD0; hsa:1456; Q86WZ7; Q9Y6M3; Q9Y6M4	1	0	165.6	107.9	80.8	131.5	451	356.4	791.3	868.3	700.8	863.4	8.2	17.8	513	282.9	15.1	135.1
	Q8NEY1	Neuron navigator 1 OS=Homo sapiens GN=NAV1 PE=1 SV=2	0.043	1.134	0	1	1	1	1877	202.3	8.07	0	1		89796	ENSG00000134369	NAV1	A8MS88; hsa:89796; Q5SVH1; Q5SVH2; Q5SVH3; Q5SVH7; Q5VUY9; Q8IVL2; Q8NEY1; Q96II1; Q9H7V9; Q9H9S9; Q9H9T5; Q9UGI1; Q9ULK7; Q9ULR9	0	0	153.5	60.8	28.9	42.8	398.3	345.1	496.5	1192.5	314.1	865.9			354.6	168.6	0.6	54.4
	Q9NP97	Dynein light chain roadblock-type 1 OS=Homo sapiens GN=DYNLRB1 PE=1 SV=3	0	10.717	39	2	2	2	96	10.9	7.25	5.86	2	Pf03259	83658	ENSG00000125971	DYNLRB1	B1AKR5; hsa:83658; Q5TC72; Q96IV3; Q9NP97; Q9NQM2	4	0	222.2	112.6	69	100.6	420.4	339	489.2	804.7	377.9	866.8	16.7		401.2	174.6	9.6	156.9
	Q9H098	Protein FAM107B OS=Homo sapiens GN=FAM107B PE=1 SV=1	0.004	3.095	7	1	1	1	131	15.5	8.29	0	1	Pf06625	83641	ENSG00000065809	FAM107B	A8K1P4; D3DRT2; hsa:83641; Q5T9K7; Q5T9K8; Q6ZSI4; Q9H098	0	0	292	195.2	112.2	175.4	453.2	590.1	518.2	935.6	499	867	103.7	100.1	464.7	255	88.9	293.7
	O95619	YEATS domain-containing protein 4 OS=Homo sapiens GN=YEATS4 PE=1 SV=1	0.003	3.343	4	1	1	1	227	26.5	8.41	2.91	1	Pf03366	8089	ENSG00000127337	YEATS4	hsa:8089; O95619; Q9NQD0	2	0	198.9	85.7	94.7	115.3	453.9	307.5	524.8	853.3	515.2	867.4	8.1	18.4	373.2	190.2	4.2	83.1
	Q13043	Serine/threonine-protein kinase 4 OS=Homo sapiens GN=STK4 PE=1 SV=2	0	15.408	10	4	4	4	487	55.6	5.07	12.09	4	Pf00069, Pf11629	6789	ENSG00000101109	STK4	B2RCR8; hsa:6789; Q13043; Q15802; Q4G156; Q5H982; Q6PD60; Q9BR32; Q9NTZ4	4	0	210.8	96.6	169.6	186	500.5	359.6	654.1	997.3	499.5	868.3	6.9	6.7	376.4	226.3	18.5	104.7
	Q9UJY1	Heat shock protein beta-8 OS=Homo sapiens GN=HSPB8 PE=1 SV=1	0.002	3.654	13	1	1	1	196	21.6	5.12	2.03	1	Pf00011	26353	ENSG00000152137	HSPB8	B2R6A6; hsa:26353; Q6FIH3; Q9UJY1; Q9UKS3	3	0	139.3	68.4	58.5	94.1	509.9	398.2	520.8	831.5	405.7	870.2	15.6	16.1	324.9	174.5	7.9	57.3
	Q9UHX1	Poly(U)-binding-splicing factor PUF60 OS=Homo sapiens GN=PUF60 PE=1 SV=1	0	8.084	4	2	2	2	559	59.8	5.29	5.68	2	Pf00076	22827	ENSG00000179950; ENSG00000274081	PUF60	A8K8K8; hsa:22827; Q969E7; Q96D94; Q96H63; Q99628; Q9NZA0; Q9UHX1; Q9UJY7	1	0	157.1	74.5	66.9	85.8	417	334	633.3	1069.7	434	873.2	8.5	4.3	338.3	207	6.1	58.4
	Q8N766	ER membrane protein complex subunit 1 OS=Homo sapiens GN=EMC1 PE=1 SV=1	0	6.818	2	2	3	2	993	111.7	7.66	8.44	2	Pf07774, Pf13360	23065	ENSG00000127463	EMC1	A8K6F3; hsa:23065; Q14700; Q5TG62; Q63HL0; Q63HL3; Q8N766; Q8NBH8	0	0	162.2	61.5	69.7	97.8	427.2	357.5	510.8	756.7	401.2	873.5	7.8	11.9	343.1	185.4	8.8	56.1
	O94888	UBX domain-containing protein 7 OS=Homo sapiens GN=UBXN7 PE=1 SV=2	0.001	4.657	2	1	2	1	489	54.8	5.16	8.14	1	Pf00789, Pf13899, Pf14555	26043	ENSG00000163960	UBXN7	D3DXB3; hsa:26043; O94888; Q6ZP77; Q86X20; Q8N327	3	0	180.6	90.4	65	139	363.2	329.2	533.2	730.4	426.3	876.4	16.6	2.5	338.5	231	6.6	109.1
	P63000	Ras-related C3 botulinum toxin substrate 1 OS=Homo sapiens GN=RAC1 PE=1 SV=1	0	18.083	13	2	4	1	192	21.4	8.5	15.2	2	Pf00071	5879	ENSG00000136238	RAC1	hsa:5879; O95501; P15154; P63000; Q3Y4D3; Q5JAA8; Q9BTB4	108	0	127.1	55	44.3	80.5	369.4	318.6	702.1	710.3	534.8	877.2	9	2.8	385.6	194.7	6.2	65.8
	P30260	Cell division cycle protein 27 homolog OS=Homo sapiens GN=CDC27 PE=1 SV=2	0.008	2.44	1	1	1	1	824	91.8	7.02	2.09	1	Pf00515, Pf12895	996	ENSG00000004897	CDC27	G3V1C4; hsa:996; P30260; Q16349; Q96F35	20	0	122.2	51.7	41.3	63.4	361.5	391.2	584.5	831.7	464.6	877.5			520.7	168.8	2.3	64.9
	Q9P2B4	CTTNBP2 N-terminal-like protein OS=Homo sapiens GN=CTTNBP2NL PE=1 SV=2	0.001	4.494	2	1	2	1	639	70.1	8.06	5.77	1	Pf09727	55917	ENSG00000143079	CTTNBP2NL	B3KMS5; hsa:55917; Q96B40; Q9P2B4	0	0	216.5	103.6	103.8	126.4	510.3	421.7	527.1	1051.4	579.1	878.5	30.8	19.4	457.8	214.7	4.4	132.9
	A1L170	Uncharacterized protein C1orf226 OS=Homo sapiens GN=C1orf226 PE=1 SV=1	0.001	5.453	6	1	1	1	272	29	5.27	3.44	1	Pf15429	400793	ENSG00000239887	C1orf226	A1L170; B4DF31; hsa:400793	0	0	173.3	88	70.4	129.1	529	405.5	525.6	1051.5	479.2	880.6	7.1	15.5	451	209.4	4.4	98.2
	P35498	Sodium channel protein type 1 subunit alpha OS=Homo sapiens GN=SCN1A PE=1 SV=2	0.042	1.152	0	1	1	1	2009	228.8	5.81	2.06	1	Pf00520, Pf06512, Pf11933	6323	ENSG00000144285	SCN1A	E9PG49; hsa:6323; P35498; Q16172; Q585T7; Q8IUJ6; Q96LA3; Q9C008	4	0	485.7	366.6	127.8	365.7	648	549.1	700.6	994.6	664.1	881.3	2.6	6.9	561.2	510.9	2.1	164.4
	Q9H6R0	Putative ATP-dependent RNA helicase DHX33 OS=Homo sapiens GN=DHX33 PE=1 SV=2	0.029	1.39	1	1	1	1	707	78.8	8.91	0	1	Pf00270, Pf00271, Pf04408, Pf07717	56919	ENSG00000005100	DHX33	B4DHF9; hsa:56919; Q4G149; Q5CZ73; Q9H5M9; Q9H6R0	0	0	295.3	135.9	82.4	139.1	496	411.4	684.9	1273.7	546.5	882.9	8.3		454.6	270	4.4	142.3
	P17677	Neuromodulin OS=Homo sapiens GN=GAP43 PE=1 SV=1	0	11.382	8	2	2	2	238	24.8	4.72	6.19	2	Pf00612, Pf06614, Pf10580	2596	ENSG00000172020	GAP43	A8K0Y4; hsa:2596; P17677	3	0	106.1	62	45.1	82.2	279.7	289.2	913.7	597	887.8	883.5	32.5	55.2	856.9	440.3	15	582.5
	Q8N9T8	Protein KRI1 homolog OS=Homo sapiens GN=KRI1 PE=1 SV=3	0.024	1.557	1	1	1	1	703	82.5	5.14	1.96	1	Pf05178, Pf12936	65095	ENSG00000129347	KRI1	hsa:65095; Q2M1R5; Q2M1R7; Q7L5J7; Q8N9T8; Q96G92; Q9BU50; Q9H6I1; Q9H978	0	0	292.4	107.7	90.8	124	454.8	332.3	539.6	1066.5	500.3	883.5	6.5	10.6	403.3	210.9	7.4	140
	Q96RS6	NudC domain-containing protein 1 OS=Homo sapiens GN=NUDCD1 PE=1 SV=2	0.004	3.203	1	1	2	1	583	66.7	5.11	1.91	1	Pf04969	84955	ENSG00000120526	NUDCD1	B4DVX6; hsa:84955; Q4G130; Q8NDQ5; Q8NG18; Q96RS6; Q96SI4; Q9BVR5	0	0	191.8	65	82.6	107.5	383.6	286	613.5	859.4	482.9	883.8			362.7	206.5	5.3	50.7
	O60287	Nucleolar pre-ribosomal-associated protein 1 OS=Homo sapiens GN=URB1 PE=1 SV=4	0	10.521	1	1	2	1	2271	254.2	6.47	3.02	1	Pf11707, Pf16201	9875	ENSG00000142207	URB1	D3DSE5; hsa:9875; O60287; Q96NX1; Q9NYQ1	0	0	222.9	91.3	53.8	99.9	512.6	421.1	517.2	1150	415.7	884.3	20.2	17.7	389.5	197.2	13	80.1
	Q8TEA8	D-tyrosyl-tRNA(Tyr) deacylase 1 OS=Homo sapiens GN=DTD1 PE=1 SV=2	0.018	1.847	8	1	1	1	209	23.4	8.24	1.67	1	Pf02580	92675	ENSG00000125821	DTD1	A8K5X5; D3DW37; hsa:92675; Q496D1; Q5W184; Q8TEA8; Q8WXU8; Q9BW67; Q9H464; Q9H474	0	0	270	81.4	97.8	124.6	357	285.6	618.8	713.7	481.8	886.9	9.6	2.7	328.8	258.1	0.8	135.4
	P50750	Cyclin-dependent kinase 9 OS=Homo sapiens GN=CDK9 PE=1 SV=3	0	7.902	6	2	4	1	372	42.8	8.79	11.36	2	Pf00069	1025	ENSG00000136807	CDK9	hsa:1025; P50750; Q5JU24; Q5JU25; Q5U006; Q96TF1	20	0	155.2	59.7	36.6	63.6	465.2	335.1	481.5	842.9	375.7	889.7	10		309.6	163.5	2.5	50.7
	Q68DH5	LMBR1 domain-containing protein 2 OS=Homo sapiens GN=LMBRD2 PE=1 SV=1	0.014	2.145	1	1	1	1	695	81.1	7.5	2.13	1	Pf04791	92255	ENSG00000164187	LMBRD2	B3KRB6; hsa:92255; Q68DH5; Q9NTC7	0	0	208.9	90.6	102.9	151.9	638.3	502.4	573.8	945.6	482.3	890.8		9.3	414.5	246.8	4.7	125.7
	Q9H0A0	N-acetyltransferase 10 OS=Homo sapiens GN=NAT10 PE=1 SV=2	0	9.863	5	3	5	3	1025	115.7	8.27	8.51	3	Pf05127, Pf08351, Pf13718, Pf13725	55226	ENSG00000135372	NAT10	B4DFD5; E7ESU4; E9PMN9; hsa:55226; Q86WK5; Q9C0F4; Q9H0A0; Q9HA61; Q9NVF2	2	0	169.1	85.9	60.3	133.8	479.2	395.7	556	1057.1	666.8	891.9	7.4	12.2	449.6	223.5	13	107.6
	Q8NEY8	Periphilin-1 OS=Homo sapiens GN=PPHLN1 PE=1 SV=2	0.001	4.113	4	2	2	2	458	52.7	9.11	2.52	2	Pf11488	51535	ENSG00000134283	PPHLN1	E9PAX8; hsa:51535; Q86YT2; Q8IXN3; Q8NEY8; Q8TB09; Q96NB9; Q9NXL4; Q9P0P6; Q9P0R9	0	0	299	139.6	115.1	149.1	554	361.9	770.3	1316.6	572.8	892.3			525.1	257.2		93.6
	Q8WYQ5	Microprocessor complex subunit DGCR8 OS=Homo sapiens GN=DGCR8 PE=1 SV=1	0	10.396	3	2	2	2	773	86	5.95	3.79	2	Pf00035	54487	ENSG00000128191	DGCR8	B2R8G1; hsa:54487; Q6DCB2; Q6MZE9; Q6Y2L0; Q8WYQ5; Q96G39; Q96GP8; Q9H6L8; Q9H6T7; Q9NRW2	6	0	215.3	89.8	53.5	96.9	574.1	535.6	459.2	1293.5	386.4	893.5	37.8	1.8	437.1	156.8	6.7	57.6
	Q86U44	N6-adenosine-methyltransferase 70 kDa subunit OS=Homo sapiens GN=METTL3 PE=1 SV=2	0.01	2.261	3	1	1	1	580	64.4	6.42	2.68	1	Pf05063	56339	ENSG00000165819	METTL3	hsa:56339; O14736; Q86U44; Q86V05; Q9HB32	2	0	224.5	130.4	63.5	115.3	469	376.6	518.1	917.8	420	894	6.7	4.8	444.7	257.1	5	118.8
	Q92572	AP-3 complex subunit sigma-1 OS=Homo sapiens GN=AP3S1 PE=1 SV=1	0.001	4.983	8	2	2	2	193	21.7	5.39	2.55	2	Pf01217	1176	ENSG00000177879	AP3S1	hsa:1176; O00647; O00676; O00721; O00727; Q53XL4; Q6ICQ2; Q92572	1	0	138.1	52.6	40.4	75.2	453.9	398	575.4	936.9	491.9	895.5	9.4		372.2	179.3		46
	Q9NQS7	Inner centromere protein OS=Homo sapiens GN=INCENP PE=1 SV=3	0.001	5.265	2	2	2	2	918	105.4	9.44	4.93	2	Pf03941, Pf12178	3619	ENSG00000149503	INCENP	A8MQD2; hsa:3619; Q5Y192; Q9NQS7	7	0	144.5	68	31.3	57.4	311.2	263.5	625.7	1707.7	433.7	897	7.5	20.6	443.6	212.2	39.4	96.4
	Q9UJN7	Zinc finger protein 391 OS=Homo sapiens GN=ZNF391 PE=2 SV=2	0.014	2.1	4	1	2	1	358	40.6	8.6	2.87	1	Pf00096	346157	ENSG00000124613	ZNF391	B4DH77; hsa:346157; Q9UJN7	0	0	174.1	82.1	79.1	111.6	470.1	345.3	553	1064.7	505.6	897.6	33.8	32.7	402.2	199.9	22.8	75.3
	Q99986	Serine/threonine-protein kinase VRK1 OS=Homo sapiens GN=VRK1 PE=1 SV=1	0	6.478	7	2	4	2	396	45.4	8.91	5.6	2	Pf00069	7443	ENSG00000100749	VRK1	hsa:7443; Q3SYL2; Q99986	2	0	213	101.4	60.1	106.5	472.1	382.5	545.7	910.7	515.3	898.1	11.3	7.2	414.4	249.5	6.6	100.8
	P52948	Nuclear pore complex protein Nup98-Nup96 OS=Homo sapiens GN=NUP98 PE=1 SV=4	0.001	4.491	1	3	3	3	1817	197.5	6.4	1.82	3	Pf04096, Pf12110	4928	ENSG00000110713	NUP98	hsa:4928; P52948; Q8IUT2; Q8WYB0; Q96E54; Q9H3Q4; Q9NT02; Q9UF57; Q9UHX0; Q9Y6J4; Q9Y6J5	1	0	232.7	99.8	49	75.9	344.2	366	526.5	902.9	542.8	898.2	3.5	7	976.1	279.1	18.4	257.6
	Q6NT76	Homeobox-containing protein 1 OS=Homo sapiens GN=HMBOX1 PE=1 SV=1	0	7.219	7	2	2	2	420	47.2	6.06	4.01	2	Pf00046, Pf04814	79618	ENSG00000147421	HMBOX1	A4K385; A8K3R8; B4DHY5; D3DSU0; hsa:79618; Q3Y6P1; Q6NT76; Q96GS5; Q9H701	1	0	170.1	82	189.4	293.1	586.6	405.4	833	960.2	674.4	899.2	6.7		537.5	249.3	1.9	75.4
	O43681	ATPase ASNA1 OS=Homo sapiens GN=ASNA1 PE=1 SV=2	0	7.656	8	2	3	2	348	38.8	4.91	9.14	2	Pf02374	439	ENSG00000198356	GET3	A6NHP8; A8K740; hsa:439; O43681; Q53FC6; Q92849	1	0	195.7	77.5	79.6	86	449.6	401.4	642.2	1000.6	419.5	904.3	158.6	23.6	311.3	212.7	13.1	85.5
	O60664	Perilipin-3 OS=Homo sapiens GN=PLIN3 PE=1 SV=3	0.001	5.038	3	1	2	1	434	47	5.44	2.61	1	Pf03036	10226	ENSG00000105355	PLIN3	A8K4Y9; hsa:10226; K7EQF4; O60664; Q53G77; Q9BS03; Q9UBD7; Q9UP92	6	0	128.8	46.1	32.5	63.3	395.9	277.3	404.6	967.2	322.7	904.4	51.2	68	346.9	124.2	23.4	84.8
	Q9NUQ3	Gamma-taxilin OS=Homo sapiens GN=TXLNG PE=1 SV=2	0.001	4.746	2	1	2	1	528	60.5	7.52	2.56	1	Pf09728	55787	ENSG00000086712	TXLNG	hsa:55787; Q2KQ75; Q5JNZ7; Q9NUQ3; Q9P0X1	0	0	181.5	91.6	82	93.8	395.3	325.6	574.4	878.3	455.7	904.5	10.1	5.8	348	204	4.8	104.3
	Q9NRW7	Vacuolar protein sorting-associated protein 45 OS=Homo sapiens GN=VPS45 PE=1 SV=1	0.001	5.678	2	1	2	1	570	65	8.24	6.94	1	Pf00995	11311	ENSG00000136631	VPS45	D3DUZ9; F5H8K1; hsa:11311; Q15715; Q53FR8; Q5T4P6; Q9NRW7; Q9Y4Z6	3	0	135.1	49.9	50.9	82.6	418.4	311.7	532.1	933.6	463.4	904.7	9.3	1.3	363	196.9	5.6	63.1
	P15151	Poliovirus receptor OS=Homo sapiens GN=PVR PE=1 SV=2	0.004	3.066	2	1	1	1	417	45.3	6.52	3.68	1	Pf07686, Pf08205	5817	ENSG00000073008	PVR	B4DTS9; hsa:5817; P15151; P15152; Q15267; Q15268; Q96BJ1	3	0	185	152.8	46.7	94.2	327.9	306.9	502.8	989.9	391.7	906.4	37.2	135.2	311.4	226.6	45.9	157.5
	Q9HCC0	Methylcrotonoyl-CoA carboxylase beta chain, mitochondrial OS=Homo sapiens GN=MCCC2 PE=1 SV=1	0	21.548	9	3	7	3	563	61.3	7.68	23.76	3	Pf01039	64087	ENSG00000131844	MCCC2	A6NIY9; hsa:64087; Q96C27; Q9HCC0; Q9Y4L7	3	0	157.6	73	72.7	105.2	442	355.3	551.8	914.3	493.4	906.6	41.8	40.3	386.9	227	18.3	58.2
	Q9NUL7	Probable ATP-dependent RNA helicase DDX28 OS=Homo sapiens GN=DDX28 PE=1 SV=2	0	13.947	10	3	3	3	540	59.5	10.42	9.89	3	Pf00270, Pf00271	55794	ENSG00000182810	DDX28	hsa:55794; Q9NUL7	0	0	211	94.8	91.8	138.4	479.5	396.7	557.9	994.3	489	906.9	13.4	15.4	470.6	178.4	3.5	119.2
	Q9H9A5	CCR4-NOT transcription complex subunit 10 OS=Homo sapiens GN=CNOT10 PE=1 SV=1	0	7.626	4	2	2	2	744	82.3	7.78	3.84	2		25904	ENSG00000182973	CNOT10	B7Z7L1; F8WAF2; hsa:25904; Q9BU30; Q9H5J7; Q9H8X1; Q9H9A5; Q9H9W0; Q9HAH3; Q9UFJ2	3	0	359.1	229	67.5	144.2	465.3	416.2	648.7	1113.6	805.3	907.1	40.5	23.5	465.9	275.9	10.3	181.2
	P53367	Arfaptin-1 OS=Homo sapiens GN=ARFIP1 PE=1 SV=2	0.039	1.202	3	1	1	1	373	41.7	6.7	2.19	1	Pf06456	27236	ENSG00000164144	ARFIP1	B4DS69; hsa:27236; P53367; Q2M2X4; Q3SYL4; Q9Y2X6	0	0	220.5	103.5	368.6	365.3	488	376.2	577.9	927	653.9	909.9	6.6		469.8	319.2	1.6	137.9
	P55327	Tumor protein D52 OS=Homo sapiens GN=TPD52 PE=1 SV=2	0	6.418	7	1	1	1	224	24.3	4.83	4.46	1	Pf04201	7163	ENSG00000076554	TPD52	B7Z414; C9J502; D0UFD1; D0UFD2; D0UFD3; D0UFD4; D0UFD5; E5RKB4; hsa:7163; P55327; Q13056; Q53EK8; Q6FGP3; Q6FGS3; Q86YZ2; Q9UCX8	1	0	239	116.9	35.3	61.2	399	404.1	438.9	607	387	910.3	27.7	45.9	286	208.4	7.4	450.7
	Q8TAD7	Overexpressed in colon carcinoma 1 protein OS=Homo sapiens GN=OCC1 PE=1 SV=2	0	7.406	35	1	1	1	63	6.4	6.57	4.76	1	Pf15506	387882	ENSG00000235162	OCC1	hsa:387882; Q8TAD7	0	0	155.3	89.7	71	147.7	475.1	430.2	883.1	890.8	728	914.1	28.6	33.9	648.6	356.1	14.6	385
	Q6UUV7	CREB-regulated transcription coactivator 3 OS=Homo sapiens GN=CRTC3 PE=1 SV=2	0.02	1.697	1	1	3	1	619	66.9	6.84	4.51	1	Pf12884, Pf12885, Pf12886	64784	ENSG00000140577	CRTC3	hsa:64784; Q6DK61; Q6DK62; Q6UUV7; Q8NF38; Q9H6U2	3	0	172	110.5	158.6	173.3	400.9	332.4	730.4	1047.6	594.6	915.9	14.8	12.7	545.2	311.7	9.4	128.4
	Q5SNV9	Uncharacterized protein C1orf167 OS=Homo sapiens GN=C1orf167 PE=2 SV=2	0.003	3.245	1	1	1	1	1468	162.3	10.7	2.3	1	Pf15736	284498	ENSG00000215910	C1orf167	hsa:284498; Q5SNV9; Q8NDA9; Q8NDF3	0	0	265.6	101.9	86.4	135	490.8	379.9	678.7	1266	571.8	916.1			395.3	316.8		76.3
	Q8N5K1	CDGSH iron-sulfur domain-containing protein 2 OS=Homo sapiens GN=CISD2 PE=1 SV=1	0.003	3.37	6	1	1	1	135	15.3	9.61	2.56	1	Pf09360, Pf10660	493856	ENSG00000145354	CISD2	hsa:493856; Q7Z3D5; Q8N5K1	0	0	192.9	64.9	67.7	91.1	415.8	383.4	461.9	938.5	446	916.5	33.7	16.3	340.7	201.5	18.7	105.9
	Q8NBJ4	Golgi membrane protein 1 OS=Homo sapiens GN=GOLM1 PE=1 SV=1	0.007	2.696	2	1	2	1	401	45.3	4.97	0	1		51280	ENSG00000135052	GOLM1	hsa:51280; Q6IAF4; Q8NBJ4; Q9NRB9	2	0	261.9	98.7	88.6	118.4	505	459.7	466.4	707	455.5	916.9	12.3	5.3	400.3	192.2	3.4	181.3
	O60613	15 kDa selenoprotein OS=Homo sapiens GN=SEP15 PE=1 SV=3	0	6.027	10	1	2	1	162	17.8	5.03	5.54	1						0	0	178.7	88.5	81	98.2	404	343.3	604	1001.4	500.4	918.1	36.5	39.3	429.9	192.1	19.4	77.5
	O43169	Cytochrome b5 type B OS=Homo sapiens GN=CYB5B PE=1 SV=2	0	10.915	23	3	6	3	146	16.3	4.97	19.3	3	Pf00173				A0A2J8Q3U3	0	0	143.9	54.1	47.3	56.8	384.8	326.9	436.7	793.5	435.3	919.1	15.8	16.9	300.2	185.8	9.7	71.5
	Q9Y5Q9	General transcription factor 3C polypeptide 3 OS=Homo sapiens GN=GTF3C3 PE=1 SV=1	0	10.628	4	2	3	2	886	101.2	5.07	9.4	2	Pf13181	9330	ENSG00000119041	GTF3C3	hsa:9330; Q4ZG48; Q86XJ8; Q8WX84; Q96B44; Q9H5I8; Q9NT97; Q9Y5Q9	3	0	178.4	72.6	65.4	117.2	431.2	374.8	544.1	1041.5	460.1	919.8	22.1	6	425.4	195.3	15.9	60.1
	P11717	Cation-independent mannose-6-phosphate receptor OS=Homo sapiens GN=IGF2R PE=1 SV=3	0	11.064	1	4	6	4	2491	274.2	5.94	12.77	4	Pf00040, Pf00878	3482	ENSG00000197081	IGF2R	hsa:3482; P11717; Q7Z7G9; Q96PT5	6	0	201.7	96.5	179.7	176.1	551.2	412.4	727	984.6	569.1	920.3	21.3	22	462.5	273.1	5.4	117.8
	Q8N883	Zinc finger protein 614 OS=Homo sapiens GN=ZNF614 PE=2 SV=2	0.001	4.787	5	2	2	1	585	67.2	9.04	5.75	2	Pf00096, Pf01352	80110	ENSG00000142556	ZNF614	hsa:80110; Q494T8; Q8N883; Q8TCF4; Q9BSN8	1	0	236.7	92.2	127.1	161.9	397.4	345.6	641.2	867.8	586.3	920.9	3.2	1.6	414.6	237.4	4.9	100.6
	P49916	DNA ligase 3 OS=Homo sapiens GN=LIG3 PE=1 SV=2	0	18.67	5	4	5	4	1009	112.8	9.01	10.49	4	Pf00645, Pf01068, Pf04675, Pf04679, Pf16759	3980	ENSG00000005156	LIG3	E5KLB5; E5KLB6; hsa:3980; P49916; Q16714; Q6NVK3	9	0	145.9	52.6	49.3	80.8	463.7	324.7	446.7	818.1	544.6	921.1	7.3	4.3	433.1	151.3	7.1	47
	Q9H0W8	Protein SMG9 OS=Homo sapiens GN=SMG9 PE=1 SV=1	0	14.933	7	2	3	2	520	57.6	7.01	13.35	2	Pf10220	56006	ENSG00000105771	SMG9	hsa:56006; O60429; Q9H0W8; Q9H9A9	1	0	210.5	67.8	51.4	68.3	569.5	431.3	499.5	1078.7	438.7	922.3	18.7	8.4	350.8	176.2	13.9	69.8
	Q6P1N0	Coiled-coil and C2 domain-containing protein 1A OS=Homo sapiens GN=CC2D1A PE=1 SV=1	0	10.999	3	3	3	3	951	104	8.09	6.91	3	Pf00168	54862	ENSG00000132024; ENSG00000288293	CC2D1A	hsa:54862; Q6P1N0; Q7Z435; Q86XV0; Q8NF89; Q9H603; Q9NXI1	1	0	159.7	68.3	56.7	70.6	397.9	323.6	472.2	697.1	420.7	923.5	4.8		319.1	178.9	2.3	85.4
	Q9H9H4	Vacuolar protein sorting-associated protein 37B OS=Homo sapiens GN=VPS37B PE=1 SV=1	0	8.076	7	1	1	1	285	31.3	7.34	4.54	1	Pf07200	79720	ENSG00000139722	VPS37B	hsa:79720; Q9H9H4	6	0	186.9	79.4	38.9	81.8	472	347.7	798	1463.5	416.7	924.2	7.3	10.9	390.8	218.7	5.6	57
	Q5RHP9	Uncharacterized protein C1orf173 OS=Homo sapiens GN=C1orf173 PE=2 SV=1	0.04	1.18	0	1	2	1	1530	168.4	4.88	3.79	1	Pf15257	127254	ENSG00000178965	ERICH3	hsa:127254; Q5RHP9; Q68DL8; Q6GMR8; Q6ZSF9; Q8ND41	0	0	307.5	172.2	320.5	322.1	723.7	466.5	646.1	834.9	625.3	925.9	13.4	10.4	426.4	218.9	5.1	120
	Q9NWM3	CUE domain-containing protein 1 OS=Homo sapiens GN=CUEDC1 PE=1 SV=1	0	10.131	5	1	2	1	386	42.2	5.68	9.43	1	Pf02845	404093	ENSG00000180891	CUEDC1	D3DTZ2; hsa:404093; Q9NWD0; Q9NWM3	0	0	311.1	199.7	61.2	226.8	447.6	475.2	394.9	1085.7	526.6	927.1			839.8	253.6		240.8
	Q9H583	HEAT repeat-containing protein 1 OS=Homo sapiens GN=HEATR1 PE=1 SV=3	0	24.7	3	5	5	5	2144	242.2	6.54	10.8	5	Pf08146, Pf12397	55127	ENSG00000119285	HEATR1	hsa:55127; Q5T3Q8; Q6P197; Q9H583; Q9NW23	2	0	192.9	77.8	74.3	112.7	504.9	395.9	624	1247.7	470.7	928.5	36.7	28	407	203.3	13	85.5
	Q70EL4	Ubiquitin carboxyl-terminal hydrolase 43 OS=Homo sapiens GN=USP43 PE=1 SV=2	0.003	3.33	2	1	1	1	1123	122.7	9.19	0	1	Pf00443	124739	ENSG00000154914	USP43	A6NDT9; B7ZLT9; B7ZVX5; hsa:124739; Q70EL4; Q8N2C5; Q96DQ6	1	0	138.5	63.3	44.9	69.5	551.5	383	466.9	1171.3	356	928.5	9.3		418.4	158.9	8	74.3
	Q15020	Squamous cell carcinoma antigen recognized by T-cells 3 OS=Homo sapiens GN=SART3 PE=1 SV=1	0	10.863	3	2	3	2	963	109.9	5.57	11.15	2	Pf00076, Pf05391, Pf16605	9733	ENSG00000075856	SART3	A8K2E4; B7ZKM0; hsa:9733; Q15020; Q2M2H0; Q58F06; Q8IUS1; Q96J95	0	0	176.3	74.9	64.8	96.6	424.4	339.8	523.4	882.2	478.8	928.9	6.8		355.4	176.2		70.7
	P41219	Peripherin OS=Homo sapiens GN=PRPH PE=1 SV=2	0	50.202	9	7	92	1	470	53.6	5.47	215.35	7	Pf00038, Pf04732	5630	ENSG00000135406	PRPH	hsa:5630; P41219; Q8N577	1	0	93.1	40	72.7	236.4	846.7	497	547.2	791.9	516.1	931.3			440.8	177.4	7	65.2
	Q9NYL2	Mitogen-activated protein kinase kinase kinase MLT OS=Homo sapiens GN=ZAK PE=1 SV=3	0	8.27	3	2	2	2	800	91.1	7.87	5.65	2	Pf00536, Pf07714	51776	ENSG00000091436	MAP3K20	B3KPG2; hsa:51776; Q53SX1; Q580W8; Q59GY5; Q86YW8; Q9HCC4; Q9HCC5; Q9HDD2; Q9NYE9; Q9NYL2	1	0	168.5	86.9	72.2	96.2	530	421.8	481.9	1034.9	504.1	931.6	35.1	31.7	425.6	210	19.4	106
	Q12873	Chromodomain-helicase-DNA-binding protein 3 OS=Homo sapiens GN=CHD3 PE=1 SV=3	0	20.65	2	4	17	1	2000	226.5	7.3	57.77	4	Pf00176, Pf00271, Pf00385, Pf00628, Pf06461, Pf06465, Pf08073, Pf08074	1107	ENSG00000170004	CHD3	D3DTQ9; E9PG89; hsa:1107; Q12873; Q9Y4I0	8	0	204.6	88.8	102.9	92	483.3	376.1	550.8	930.6	472.6	932	13.6		419.9	225.3		181
	P22570	NADPH:adrenodoxin oxidoreductase, mitochondrial OS=Homo sapiens GN=FDXR PE=1 SV=3	0.002	3.661	3	1	1	1	491	53.8	8.44	2.01	1	Pf07992	2232	ENSG00000161513	FDXR	B4DDI7; B4DHX5; B4DQQ4; B4DX24; B7Z7G2; E7EQC1; hsa:2232; P22570; Q13716; Q4PJI0; Q9BU12	5	0	322.9	115.3	78.1	86.8	380.4	323.5	553.7	788.9	493.4	935.6	24.4		407.2	253.8	6.7	118
	Q9UK61	Protein FAM208A OS=Homo sapiens GN=FAM208A PE=1 SV=3	0.001	4.669	1	1	2	1	1670	188.9	5.8	4.91	1	Pf12509	23272	ENSG00000163946	TASOR	A1L3A4; B5ME28; hsa:23272; Q9H2F7; Q9UK61; Q9UPP7	0	0	118	46.9	40.1	67.4	393.1	260.7	480	1110.9	368.7	935.8	15.3	87.1	346.2	143.5	15.6	33.1
	P56134	ATP synthase subunit f, mitochondrial OS=Homo sapiens GN=ATP5J2 PE=1 SV=3	0	7.525	26	2	3	2	94	10.9	9.67	8.26	2	Pf10206	9551	ENSG00000241468	ATP5MF	C9J8H9; F8W7V3; hsa:9551; O76079; P56134; Q6IBB3; Q96L83; Q9BTI8	4	0	181	98.7	50.8	97.3	677.7	777.5	542	1166.9	470.6	936.8	38.7	36.7	388.4	190.3	7.5	49.6
	Q9C0B1	Alpha-ketoglutarate-dependent dioxygenase FTO OS=Homo sapiens GN=FTO PE=1 SV=3	0	12.595	8	2	3	2	505	58.2	5.22	11.6	2	Pf12933, Pf12934	79068	ENSG00000140718	FTO	A2RUH1; B2RNS0; hsa:79068; Q0P676; Q7Z785; Q9C0B1	2	0	176.3	58.2	34.3	69.4	437	335.4	469.3	945.9	377.7	938.5	8	1.1	357.8	147.2	2.4	70.3
	Q08AD1	Calmodulin-regulated spectrin-associated protein 2 OS=Homo sapiens GN=CAMSAP2 PE=1 SV=3	0.015	1.966	0	1	1	1	1489	168	6.8	1.72	1	Pf08683, Pf11971, Pf17095	23271	ENSG00000118200	CAMSAP2	B1APG6; hsa:23271; Q08AD1; Q08AD2; Q6PGN8; Q96FB3; Q9UG20; Q9UPS4	0	0	212.5	98.7	122	150.5	498.8	417.4	568.8	1075.3	516	941.6	15.3	3.8	448.9	223.9	3.9	118.4
	Q9UEE9	Craniofacial development protein 1 OS=Homo sapiens GN=CFDP1 PE=1 SV=1	0.001	5.903	4	1	1	1	299	33.6	4.81	2.44	1	Pf07572	10428	ENSG00000153774	CFDP1	hsa:10428; O00393; O00404; Q9UEE9; Q9UEF0; Q9UEF1; Q9UEF8	0	0	478.4	150	30.8	55.7	376.1	428.2	618	717.6	434.9	943.8	82.3	142.5	361.9	266.9	17.5	291.1
	Q14155	Rho guanine nucleotide exchange factor 7 OS=Homo sapiens GN=ARHGEF7 PE=1 SV=2	0	8.742	5	2	2	2	803	90	7.09	3.55	2	Pf00169, Pf00307, Pf00621, Pf07653, Pf16614, Pf16615	8874	ENSG00000102606	ARHGEF7	B1ALK6; B1ALK8; hsa:8874; Q14155; Q3LIA4; Q5W9H0; Q6P9G3; Q6PII2; Q86W63; Q8N3M1	14	0	178.9	87.2	71.4	103.3	542.5	455.4	607.9	1235.6	493.8	945.2	24.9	20	449.5	197.2	10.7	98.4
	O94925	Glutaminase kidney isoform, mitochondrial OS=Homo sapiens GN=GLS PE=1 SV=1	0.006	2.885	1	1	2	1	669	73.4	7.77	4.71	1	Pf04960, Pf12796, Pf17959	2744	ENSG00000115419	GLS	hsa:2744; O94925; Q9UL05; Q9UL06; Q9UL07; Q9UN40	7	0	148.1	53	53.5	73.4	460.2	395.4	497.9	846.4	444.3	945.6	45.1	47.4	325.6	176.7	14.8	61.5
	Q9UL15	BAG family molecular chaperone regulator 5 OS=Homo sapiens GN=BAG5 PE=1 SV=1	0	14.283	9	3	6	3	447	51.2	6.05	14.77	3	Pf02179	9529	ENSG00000166170	BAG5	hsa:9529; O94950; Q86W59; Q9UL15	1	0	180.1	76.1	89.5	133.2	661.5	489.1	554.8	989.3	510.3	948.6	6.8	9.9	430.7	202.1	13.1	74.9
	Q8NBJ7	Sulfatase-modifying factor 2 OS=Homo sapiens GN=SUMF2 PE=1 SV=2	0.003	3.426	3	1	3	1	301	33.8	8	9.49	1	Pf03781	25870	ENSG00000129103	SUMF2	B4DU41; B4DWQ0; hsa:25870; Q14DW5; Q53ZE3; Q8NBJ7; Q96BH2; Q9BRN3; Q9BWI1; Q9Y405	2	0	131.6	51.8	45	59.6	318.6	268.4	498.2	661.7	430.1	949.6	16.1	9.5	319.8	196.9	5.2	87.5
	P49593	Protein phosphatase 1F OS=Homo sapiens GN=PPM1F PE=1 SV=3	0.014	2.057	2	1	1	1	454	49.8	5.1	0	1	Pf00481	9647	ENSG00000100034	PPM1F	A8K6G3; B7Z2C3; hsa:9647; P49593; Q96PM2	1	0	182.3	76.9	84.8	119	542.4	432.8	534.3	1070.3	537.6	950.7	84.9	61.2	411.6	268	34.5	61.4
	P28482	Mitogen-activated protein kinase 1 OS=Homo sapiens GN=MAPK1 PE=1 SV=3	0	19.713	12	5	8	3	360	41.4	6.98	21.55	5	Pf00069	5594	ENSG00000100030	MAPK1	A8CZ64; hsa:5594; P28482	200	0	226.4	92	79.7	114.3	507.8	391.3	574.8	947.2	504.2	953.5	15.9	11.3	387.1	221.6	5.3	110.6
	Q96C36	Pyrroline-5-carboxylate reductase 2 OS=Homo sapiens GN=PYCR2 PE=1 SV=1	0	7.693	5	1	1	1	320	33.6	7.77	4.85	1	Pf03807, Pf14748	29920	ENSG00000143811	PYCR2	A8K798; hsa:29920; Q7Z515; Q96C36; Q9Y5J4	2	0	173	76.3	68.5	87.9	425.9	300	538.8	962.2	485.3	954.5	7.1	0.6	385.1	192.2	3.6	44.5
	Q8TAT6	Nuclear protein localization protein 4 homolog OS=Homo sapiens GN=NPLOC4 PE=1 SV=3	0.001	5.186	2	1	2	1	608	68.1	6.38	6.3	1	Pf05020, Pf05021, Pf11543	55666	ENSG00000182446	NPLOC4	hsa:55666; Q8N3J1; Q8TAT6; Q9H8V2; Q9H964; Q9NWR5; Q9P229	3	0	173.9	99.9	89.8	137.9	558.7	396.7	560	1147.9	520.7	957.3	31.9	27.2	384.8	212.6	22	76.6
	Q9GZM8	Nuclear distribution protein nudE-like 1 OS=Homo sapiens GN=NDEL1 PE=1 SV=1	0	9.986	6	2	2	1	345	38.4	5.24	7.83	2	Pf04880	81565	ENSG00000166579	NDEL1	B3KP93; D3DTS0; hsa:81565; J3QT32; Q86T80; Q8TAR7; Q9GZM8; Q9UH50	8	1	239.4	143.6	134.6	169.7	523.7	410.7	578.1	1117.6	502.2	958.1	40.8	39.1	517.5	267	23.1	169.5
	Q9NRV9	Heme-binding protein 1 OS=Homo sapiens GN=HEBP1 PE=1 SV=1	0	6.499	9	1	1	1	189	21.1	5.8	4.42	1	Pf04832	50865	ENSG00000013583	HEBP1	A8K1G2; hsa:50865; Q9NRV9; Q9Y5Z5	2	0	145.7	58	33.9	42.8	299.1	294.9	443.1	654.5	374.5	960	4.5	3.1	269.4	166.7	3.5	115.6
	Q9BYJ9	YTH domain-containing family protein 1 OS=Homo sapiens GN=YTHDF1 PE=1 SV=1	0	10.381	5	3	6	1	559	60.8	8.79	14.42	3	Pf04146	54915	ENSG00000149658	YTHDF1	hsa:54915; Q8N3G5; Q8TBT1; Q96AN4; Q96S57; Q9BTI7; Q9BYJ9; Q9NX79	0	0	194.7	74.6	86	101.7	418	349	701.5	1187.6	553.9	961.5	19	7	395.4	242.2	3.6	60.9
	O00391	Sulfhydryl oxidase 1 OS=Homo sapiens GN=QSOX1 PE=1 SV=3	0	6.314	1	1	1	1	747	82.5	8.92	4.42	1	Pf00085, Pf04777, Pf18108, Pf18371	5768	ENSG00000116260	QSOX1	hsa:5768; O00391; Q59G29; Q5T2X0; Q8TDL6; Q8WVP4	4	0	291.3	113.9	141.8	195.8	747.3	350.2	566.7	683	556.3	962.2	20.9	19.5	461.6	186.7	11.7	74.9
	Q9NX14	NADH dehydrogenase [ubiquinone] 1 beta subcomplex subunit 11, mitochondrial OS=Homo sapiens GN=NDUFB11 PE=1 SV=1	0	6.113	7	1	1	1	153	17.3	5.22	2.81	1	Pf10183	54539	ENSG00000147123	NDUFB11	hsa:54539; Q5JRR3; Q5JRR4; Q6IAB6; Q8WZ96; Q9BXX9; Q9NX14	3	0	148.5	61.3	37.1	60.1	391	349.2	808.8	721.6	519.7	962.9			399.3	293.2		144.5
	Q14181	DNA polymerase alpha subunit B OS=Homo sapiens GN=POLA2 PE=1 SV=2	0	15.566	3	1	4	1	598	65.9	5.24	6.23	1	Pf04042, Pf08418	23649	ENSG00000014138	POLA2	B4DNB4; hsa:23649; Q14181; Q9BPV3	12	0	119.7	56.3	45.6	86.7	372.1	262.2	513.7	863.3	448.6	963.4	9.7		377.8	186.2	6.4	54.8
	Q96I25	Splicing factor 45 OS=Homo sapiens GN=RBM17 PE=1 SV=1	0.035	1.247	1	1	1	1	401	44.9	5.97	1.81	1	Pf00076, Pf01585	84991	ENSG00000134453	RBM17	hsa:84991; Q96GY6; Q96I25	2	0	235.8	90.1	116.3	114.2	463.3	394	606.8	896	534	964.6	20.2	9.4	417.2	245.3	8.9	178.6
	Q9UKN8	General transcription factor 3C polypeptide 4 OS=Homo sapiens GN=GTF3C4 PE=1 SV=2	0	8.077	3	2	2	2	822	91.9	6.65	5.66	2	Pf12657, Pf12660, Pf19336	9329	ENSG00000125484	GTF3C4	hsa:9329; Q5VZJ7; Q9UKN8	3	0	180	67.9	59.7	108.8	456.6	339.8	611.8	1011.9	503.3	964.7	7.8		361.6	223.5	22.8	69.9
	Q99829	Copine-1 OS=Homo sapiens GN=CPNE1 PE=1 SV=1	0	11.072	4	1	2	1	537	59	5.83	8.09	1	Pf00168, Pf07002	8904	ENSG00000214078	CPNE1	E1P5Q4; hsa:8904; Q6IBL3; Q99829; Q9H243; Q9NTZ7	2	0	172.1	95.3	56.7	88.3	452.7	402.1	530.6	1096	434.7	966.7	35.3	26.1	380.5	189.2	15.7	84.3
	Q86U42	Polyadenylate-binding protein 2 OS=Homo sapiens GN=PABPN1 PE=1 SV=3	0	10.124	6	2	4	2	306	32.7	5.06	8.04	2	Pf00076	8106	ENSG00000100836	PABPN1	D3DS49; hsa:8106; O43484; Q86U42	6	0	237.2	100.6	106.3	122.3	414	311.1	537.9	859.1	565.1	966.8			387.3	208.3		188.6
	P06737	Glycogen phosphorylase, liver form OS=Homo sapiens GN=PYGL PE=1 SV=4	0	8.397	4	3	3	2	847	97.1	7.17	5.07	3	Pf00343	5836	ENSG00000100504	PYGL	A6NDQ4; B4DUB7; F5H816; hsa:5836; O60567; O60752; O60913; P06737; Q501V9; Q641R5; Q96G82	5	1	203.5	134.5	27.6	100.9	503.9	395.1	454.7	1215.1	397	968.3	9.4	10.3	496.3	196.9	9.7	92.5
	Q9BUL8	Programmed cell death protein 10 OS=Homo sapiens GN=PDCD10 PE=1 SV=1	0.028	1.408	3	1	1	1	212	24.7	8.19	1.84	1	Pf06840	11235	ENSG00000114209	PDCD10	A8K515; D3DNN5; hsa:11235; O14811; Q9BUL8	0	0	222.9	136.4	140.2	264.4	717.6	557.6	657.6	905.5	464.8	970.4	80.7	34.1	456.2	257.1	68.1	270
	O15160	DNA-directed RNA polymerases I and III subunit RPAC1 OS=Homo sapiens GN=POLR1C PE=1 SV=1	0	7.51	7	2	2	2	346	39.2	5.5	4.68	2	Pf01000, Pf01193	9533	ENSG00000171453	POLR1C	hsa:9533; O15160; O75395; Q5JTE3	15	0	190	66.2	124	153.8	543.2	388.3	676.2	1097	579.4	973.2	26.6	8.9	405.5	225.5	6.6	64.2
	Q9BRX8	Redox-regulatory protein FAM213A OS=Homo sapiens GN=FAM213A PE=1 SV=3	0	7.551	8	2	3	2	229	25.7	8.84	9.22	2	Pf13911	84293	ENSG00000122378	PRXL2A	B2RD81; hsa:84293; Q6UW08; Q8N2K3; Q8NBK9; Q96JR0; Q9BRX8	1	0	198	78	69.5	81.8	457.5	401.5	620.4	853.4	426.4	973.3	15.6	0.4	341.2	206.1	7.8	63.1
	Q9NS56	E3 ubiquitin-protein ligase Topors OS=Homo sapiens GN=TOPORS PE=1 SV=1	0	14.658	3	2	3	2	1045	119.1	9.51	7.37	2	Pf13920	10210	ENSG00000197579	TOPORS	hsa:10210; O43273; Q6P987; Q9NS55; Q9NS56; Q9UNR9	4	0	161.9	86.8	182.3	226.6	563.7	359.8	681.1	1047.7	588.3	973.6	23.1	11.5	462.4	233.8	7.9	142.2
	O00541	Pescadillo homolog OS=Homo sapiens GN=PES1 PE=1 SV=1	0.026	1.492	1	1	1	1	588	68	7.33	2.02	1	Pf06732, Pf16589	23481	ENSG00000100029	PES1	hsa:23481; O00541; Q6IC29	1	0	210.6	65.6	59.1	94.2	485.3	390.2	604.4	1484.1	571.5	973.6			429.6	220	3.7	65
	P42166	Lamina-associated polypeptide 2, isoform alpha OS=Homo sapiens GN=TMPO PE=1 SV=2	0	78.991	23	11	16	3	694	75.4	7.66	56.05	11	Pf03020, Pf08198, Pf11560	7112	ENSG00000120802	TMPO	P08918; P08919; P42166; Q14860; Q16295	2	0	176	70.4	42.1	85.1	473.4	387.9	622.8	1052.5	502.7	974.7			436.4	226.4		84.8
	Q8NEM7	Transcription factor SPT20 homolog OS=Homo sapiens GN=SUPT20H PE=1 SV=2	0.001	5.881	2	1	1	1	779	85.7	8.48	3.87	1	Pf12090	55578	ENSG00000102710	SUPT20H	E7ER46; hsa:55578; Q71RF3; Q8NEM7; Q9Y6A6	1	0	166.8	72.2	94.4	122.6	491.8	387.4	585.3	979.7	536.8	975.1	21.2	15	421.9	223.1	13.7	69.3
	Q9UBW7	Zinc finger MYM-type protein 2 OS=Homo sapiens GN=ZMYM2 PE=1 SV=1	0.001	4.944	1	2	3	2	1377	154.8	6.34	4.64	2	Pf06467, Pf12012	7750	ENSG00000121741	ZMYM2	A6NDG0; A6NI02; hsa:7750; O43212; O43434; O60898; Q5W0Q4; Q5W0T3; Q63HP0; Q8NE39; Q9H0V5; Q9H538; Q9UBW7; Q9UEU2	3	0	196.7	92.4	139.5	191.6	572.4	412.5	661.4	1170.8	525.5	975.5	8	4.8	445.7	219.3	2.3	96.9
	Q8IUR0	Trafficking protein particle complex subunit 5 OS=Homo sapiens GN=TRAPPC5 PE=1 SV=1	0	23.572	14	1	2	1	188	20.8	9.66	10.95	1	Pf04051	126003	ENSG00000181029	TRAPPC5	A8K7I6; hsa:126003; Q8IUR0	2	0	182	83.1	31.8	70.6	497.6	366.7	505.9	1062	412.2	976.2	1.6		381.4	207.5	2.3	45.7
	P46100	Transcriptional regulator ATRX OS=Homo sapiens GN=ATRX PE=1 SV=5	0	7.941	0	1	3	1	2492	282.4	6.58	11.37	1						0	0	232.4	99.6	135.1	167.8	586.1	397.5	927.8	1207	581.8	977	6.4	13.7	447.6	264.9	1.7	63.1
	P11310	Medium-chain specific acyl-CoA dehydrogenase, mitochondrial OS=Homo sapiens GN=ACADM PE=1 SV=1	0	6.622	4	1	1	1	421	46.6	8.37	3.82	1	Pf00441, Pf02770, Pf02771	34	ENSG00000117054	ACADM	hsa:34; P11310; Q5T4U4; Q9NYF1	13	0	200.6	78.2	82.4	108	486.7	381.8	545.6	970.7	429	977	9.5		378.6	177.6	2.7	79.3
	Q969T9	WW domain-binding protein 2 OS=Homo sapiens GN=WBP2 PE=1 SV=1	0.004	3.087	4	1	1	1	261	28.1	5.91	2.08	1	Pf02893	23558	ENSG00000132471	WBP2	B4DFG2; hsa:23558; O95638; Q969T9	0	0	164.4	84	73.9	117.5	505.6	400.9	699.4	941.9	495.2	978.7	18.4	11.8	387.6	254.3	11.2	82.7
	Q6Y1H2	Very-long-chain (3R)-3-hydroxyacyl-[acyl-carrier protein] dehydratase 2 OS=Homo sapiens GN=PTPLB PE=1 SV=1	0	8.386	8	2	2	2	254	28.4	9.55	7.13	2	Pf04387	201562	ENSG00000206527	HACD2	hsa:201562; Q6Y1H2	1	0	130.4	57.6	61.4	149.7	521.2	529.9	590.3	789.3	535.8	979.3			427.1	249.4		138.6
	Q9Y2Z4	Tyrosine--tRNA ligase, mitochondrial OS=Homo sapiens GN=YARS2 PE=1 SV=2	0.001	4.899	3	1	3	1	477	53.2	8.98	10.19	1	Pf00579	51067	ENSG00000139131	YARS2	D3DUW8; hsa:51067; Q9H817; Q9Y2Z4	2	0	192.9	98.6	149.2	212.4	610.7	436.6	753.6	1090.3	595.5	979.6	51.1	51.7	465.3	254.2	20.3	95.2
	Q96EV8	Dysbindin OS=Homo sapiens GN=DTNBP1 PE=1 SV=1	0	7.355	5	1	3	1	351	39.5	4.67	5.26	1	Pf04440	84062	ENSG00000047579	DTNBP1	A8K3V3; hsa:84062; Q5THY3; Q5THY4; Q96EV8; Q96NV2; Q9H0U2; Q9H3J5	2	0	170.5	68.1	38.5	60.5	385.4	344.6	588.6	930.8	413.6	981.2	12.1	13.4	378.8	233.2	3.7	110.5
	Q8TAA9	Vang-like protein 1 OS=Homo sapiens GN=VANGL1 PE=1 SV=1	0.001	4.341	2	1	1	1	524	59.9	8.81	3	1	Pf06638	81839	ENSG00000173218	VANGL1	hsa:81839; Q5T1D3; Q5T1D4; Q86WG8; Q8N559; Q8TAA9	20	0	168.3	69.4	110.3	209	520.5	355.4	859.2	1191.8	715.3	984.5	7.4		504.2	295.1	0.2	53
	P41223	Protein BUD31 homolog OS=Homo sapiens GN=BUD31 PE=1 SV=2	0.001	5.945	6	1	4	1	144	17	8.82	10.38	1	Pf01125	8896	ENSG00000106245	BUD31	A4D274; B7Z4S9; D6W5S6; hsa:8896; P41223; Q6IB53; Q9UDV1	1	0	375.2	140.3	52.3	80.2	465.3	379	750.2	974.5	503.6	984.8	5.2		355.8	309.4	1.9	71.9
	Q969N2	GPI transamidase component PIG-T OS=Homo sapiens GN=PIGT PE=1 SV=1	0	10.044	6	3	4	3	578	65.7	8.38	6.9	3	Pf04113	51604	ENSG00000124155	PIGT	B2RND5; B7Z3N1; B7Z7I8; E1P622; G8JLF5; hsa:51604; Q2NL69; Q7Z3N7; Q969N2; Q9BQY7; Q9BQY8; Q9UJG6; Q9Y2Z5	2	0	164.4	64.7	122.3	137.5	371.4	311.1	606.6	1096.2	557.1	984.9	11.2		413.8	267.8	4.9	81.6
	P10155	60 kDa SS-A/Ro ribonucleoprotein OS=Homo sapiens GN=TROVE2 PE=1 SV=2	0.004	3.1	1	1	1	1	538	60.6	8.03	1.98	1	Pf05731	6738	ENSG00000116747	RO60	B2RBB9; hsa:6738; P10155; Q5LJ98; Q5LJ99; Q5LJA0; Q86WL3; Q86WL4; Q92787; Q9H1W6	0	0	178.9	74.3	37.8	90.6	524.2	425.1	435.1	838.4	508.2	985.6	2.8		398	164.7	3.1	76
	Q8N3F8	MICAL-like protein 1 OS=Homo sapiens GN=MICALL1 PE=1 SV=2	0	6.465	1	1	1	1	863	93.4	7.25	2.91	1	Pf00307, Pf00412, Pf12130	85377	ENSG00000100139	MICALL1	hsa:85377; Q5TI16; Q7RTP5; Q8N3F8; Q8N3N8; Q9BVL9; Q9BY92; Q9UH43; Q9UH44; Q9UH45	0	0	175.1	64.8	74.8	106.7	419.4	354	618.9	858.2	474.5	986.4	55.6	26.4	402.1	230.5	27.8	102.8
	P21266	Glutathione S-transferase Mu 3 OS=Homo sapiens GN=GSTM3 PE=1 SV=3	0.04	1.19	3	1	1	1	225	26.5	5.54	1.77	1	Pf00043, Pf02798	2947	ENSG00000134202	GSTM3	hsa:2947; O60550; P21266; Q96HA3	5	0	225.8	107	73.8	114.2	445.4	456	573.7	915.1	489.6	989.7	4.5		461.4	243.6	2.8	149.5
	Q13948	Protein CASP OS=Homo sapiens GN=CUX1 PE=1 SV=2	0.003	3.252	1	1	2	1	678	77.4	5.44	5.39	1	Pf08172	1523	ENSG00000257923	CUX1	B3KWH3; B3KWH8; B4DZZ2; G3V1Z6; hsa:1523; J3KPQ6; Q13948; Q53GU9; Q8TBS3	1	0	241.3	97.4	117.9	115.1	627.1	485.1	589.7	892.8	569	990	16.3	23.7	509	230.1	4	168.2
	Q9Y5J1	U3 small nucleolar RNA-associated protein 18 homolog OS=Homo sapiens GN=UTP18 PE=1 SV=3	0	9.64	6	3	4	3	556	62	8.76	8.19	3		51096	ENSG00000011260	UTP18	hsa:51096; Q9H4N6; Q9Y5J1	2	0	247.4	121.3	131.2	150.9	567.1	424.6	645.8	1499.7	517.5	991.8	42.7	25.8	415.3	208.3	22	80.1
	O60518	Ran-binding protein 6 OS=Homo sapiens GN=RANBP6 PE=1 SV=2	0.014	2.037	1	1	1	1	1105	124.6	5.01	2.09	1	Pf02985, Pf13646, Pf18808, Pf18829	26953	ENSG00000137040	RANBP6	hsa:26953; O60518; Q5T7X4; Q7Z3V2; Q96E78	0	0	183.8	72.2	58.4	74.4	416.6	380.7	543.9	995.7	497.2	992.3	6.4	6.7	346.4	220.7	5.4	73.2
	Q6P6C2	RNA demethylase ALKBH5 OS=Homo sapiens GN=ALKBH5 PE=1 SV=2	0	26.318	14	5	9	5	394	44.2	9.09	25.19	5	Pf13532	54890	ENSG00000091542	ALKBH5	B4DVJ4; D3DXC6; hsa:54890; Q6P6C2; Q9NXD6	2	0	365.1	138.1	63.8	106.9	455.3	329.3	659	1071.5	623.9	993.2	29.4	30.9	494.8	277	16.9	156.8
	Q13409	Cytoplasmic dynein 1 intermediate chain 2 OS=Homo sapiens GN=DYNC1I2 PE=1 SV=3	0	23.661	9	4	5	4	638	71.4	5.2	15.56	4	Pf00400, Pf11540	1781	ENSG00000077380	DYNC1I2	B7ZA04; D3DPD4; D3DPD5; D3DPD6; hsa:1781; Q13409; Q32LY9; Q53S84; Q5BJF8; Q7Z4X1; Q96NG7; Q96S87; Q9BXZ5; Q9NT58	21	0	208.2	74.3	57.4	84.9	474.9	386.6	510.6	878.9	476.6	995.3	8.1		342.8	214.2		73.7
	Q96C90	Protein phosphatase 1 regulatory subunit 14B OS=Homo sapiens GN=PPP1R14B PE=1 SV=3	0	11.318	23	2	3	2	147	15.9	4.86	7.01	2	Pf05361	26472	ENSG00000173457	PPP1R14B	hsa:26472; Q504S7; Q7KZD7; Q96C90	0	0	156.7	64.5	59.9	80.8	370.9	319	455.1	808.2	368.2	995.8	17.7		317.5	208.6	22.6	136
	Q9H9Y6	DNA-directed RNA polymerase I subunit RPA2 OS=Homo sapiens GN=POLR1B PE=1 SV=2	0.001	5.665	2	2	2	2	1135	128.1	7.83	2.3	2	Pf00562, Pf04560, Pf04561, Pf04563, Pf04565, Pf06883	84172	ENSG00000125630	POLR1B	B7Z6Y7; B7Z823; F5GZX4; F8W898; hsa:84172; Q2TAM4; Q585T5; Q6ZRR2; Q9H9D3; Q9H9Y6	8	0	172.8	72.7	83.5	140.4	646.8	462.3	583.3	1292.5	665.9	995.8	0.1		456	245.4	0.3	88.3
	P56182	Ribosomal RNA processing protein 1 homolog A OS=Homo sapiens GN=RRP1 PE=1 SV=1	0.017	1.883	3	1	1	1	461	52.8	9.33	2.4	1	Pf05997	8568	ENSG00000160214	RRP1	hsa:8568; P56182; Q9NST5	1	0	431	179.1	89.8	191.4	635.5	571.6	754.6	1328.4	631.3	999	31.5	18.4	586.3	305.8	10.7	145.2
	Q16222	UDP-N-acetylhexosamine pyrophosphorylase OS=Homo sapiens GN=UAP1 PE=1 SV=3	0.002	3.653	2	1	5	1	522	58.7	6.33	7.08	1	Pf01704	6675	ENSG00000117143	UAP1	B2R6R8; hsa:6675; Q16222; Q5VTA9; Q5VTB0; Q5VTB1; Q96GM2	1	0	140.7	58.7	40	61.8	378.7	310.7	532	880	480.8	1000	12.4	15.1	316.7	234.1	5	40.8
	Q9UHD9	Ubiquilin-2 OS=Homo sapiens GN=UBQLN2 PE=1 SV=2	0	27.023	9	3	6	2	624	65.7	5.22	20.28	3	Pf00240, Pf00627	29978	ENSG00000188021	UBQLN2	hsa:29978; O94798; Q5D027; Q9H3W6; Q9HAZ4; Q9UHD9	1	0	187.6	89.6	67.7	108.6	457	369.1	526	1037.9	533.4	1001.1	22	18.5	462.5	203.7	9.2	154
	Q8IUE6	Histone H2A type 2-B OS=Homo sapiens GN=HIST2H2AB PE=1 SV=3	0	12.54	23	4	15	1	130	14	10.89	20.96	4	Pf00125, Pf16211	317772	ENSG00000184270	H2AC21	hsa:317772; Q8IUE6	8	0	222.8	128.4	131.6	193.9	535.2	417.9	702	1040.2	721.7	1005.9	23.3	28.7	481	217.2	56.5	185.7
	Q8WUA4	General transcription factor 3C polypeptide 2 OS=Homo sapiens GN=GTF3C2 PE=1 SV=2	0	8.757	3	3	3	3	911	100.6	7.31	4.83	3	Pf00400	2976	ENSG00000115207	GTF3C2	D6W557; hsa:2976; Q16632; Q8WUA4; Q9BWI7	3	0	200.5	76.2	59.4	100.5	589.3	453.4	621.7	1267.6	620.9	1011.1	2		507.4	213		70.5
	O75976	Carboxypeptidase D OS=Homo sapiens GN=CPD PE=1 SV=2	0.001	5.304	1	2	3	2	1380	152.8	6.05	4.12	2	Pf00246, Pf13620	1362	ENSG00000108582	CPD	B7Z7T9; B7ZAU4; F5GZH6; hsa:1362; O15377; O75976; Q86SH9; Q86XE6	3	0	211.8	90.9	70.5	134.2	475.9	352.6	617.8	1129.3	469.5	1013	9.9	1.4	463.5	215.8	6.4	89.1
	Q96J01	THO complex subunit 3 OS=Homo sapiens GN=THOC3 PE=1 SV=1	0.004	3.175	2	1	1	1	351	38.7	6.09	2.25	1	Pf00400, Pf08662, Pf12894	84321	ENSG00000051596	THOC3	hsa:84321; Q6NZ53; Q96J01	3	0	150.6	65.4	40.7	90.3	389.5	288.9	616.4	891.6	477.8	1013			399.6	210.6		100.3
	Q9BSJ6	Protein FAM64A OS=Homo sapiens GN=FAM64A PE=1 SV=1	0	8.042	6	1	1	1	248	27.5	10.21	4.2	1	Pf07326	54478	ENSG00000129195	PIMREG	hsa:54478; Q96CT4; Q9BSJ6; Q9NVV1; Q9NWB5	0	0	169.3	91.9	76.2	132	416.4	318	562.9	1024.4	507.7	1014.6	12.3	2.1	500.7	206.8	4.4	102.5
	O60341	Lysine-specific histone demethylase 1A OS=Homo sapiens GN=KDM1A PE=1 SV=2	0	15.274	6	4	4	4	852	92.8	6.52	9.95	4	Pf01593, Pf04433	23028	ENSG00000004487	KDM1A	A8MWP9; hsa:23028; O60341; Q5TH94; Q5TH95; Q86VT7; Q8IXK4; Q8NDP6; Q8TAZ3; Q96AW4	14	0	213	90.9	74.1	117.5	562	436	573.6	1115.7	486.7	1018	6.1	1.8	418.7	243.1	5.2	81.2
	Q13416	Origin recognition complex subunit 2 OS=Homo sapiens GN=ORC2 PE=1 SV=2	0.002	3.723	1	1	1	1	577	65.9	6.51	2.95	1	Pf04084	4999	ENSG00000115942	ORC2	hsa:4999; Q13204; Q13416; Q53TX5	10	0	177.2	67.8	66	58.3	445.4	403.4	603.6	824.1	562.6	1018.1			522.8	255.2	1.9	166.9
	O60671	Cell cycle checkpoint protein RAD1 OS=Homo sapiens GN=RAD1 PE=1 SV=1	0.025	1.507	2	1	1	1	282	31.8	4.83	0	1	Pf02144	5810	ENSG00000113456	RAD1	hsa:5810; O60671; O75572; O95304; Q1W161; Q5KSM0; Q5KSM1; Q9UEP1	10	0	197.4	85.7	51.2	112.8	486.4	345.9	637.7	1207.6	547.9	1020.5	28.7	9.9	448.7	248.4	13	95.1
	Q9UIG0	Tyrosine-protein kinase BAZ1B OS=Homo sapiens GN=BAZ1B PE=1 SV=2	0.001	5.147	1	1	3	1	1483	170.8	8.48	9.77	1	Pf00439, Pf00628, Pf10537, Pf15612, Pf15613	9031	ENSG00000009954	BAZ1B	B9EGK3; D3DXE9; hsa:9031; O95039; O95247; O95277; Q6P1K4; Q86UJ6; Q9UIG0	5	0	237.1	95.9	79.6	119.1	554	474.8	673.3	1310.6	547.8	1022.3	49.7	40.7	494.2	223.7	22.3	95.9
	Q8IZP0	Abl interactor 1 OS=Homo sapiens GN=ABI1 PE=1 SV=4	0	13.05	12	3	5	3	508	55	7.06	8.13	3	Pf00018, Pf07815	10006	ENSG00000136754	ABI1	A9Z1Y6; B3KX62; B4DQ58; H7BXI6; hsa:10006; O15147; O76049; O95060; Q5T2R3; Q5T2R4; Q5T2R6; Q5T2R7; Q5T2R9; Q5W070; Q5W072; Q8IZP0; Q8TB63; Q96S81; Q9NXZ9; Q9NYB8	8	0	204	98.7	102.3	121	566.2	404.7	669	1231.5	447	1023.3	11.2	4.3	482.1	245.1	3.2	121
	O43598	2'-deoxynucleoside 5'-phosphate N-hydrolase 1 OS=Homo sapiens GN=DNPH1 PE=1 SV=1	0	10.24	15	2	2	2	174	19.1	5.05	7.39	2	Pf05014	10591	ENSG00000112667	DNPH1	B2LUJ9; hsa:10591; O43598	1	0	149.1	62.5	63.5	108.4	372.9	293.6	475	829.3	620.6	1023.4	20.1	6.6	420.7	191.1	9.8	103.3
	P11166	Solute carrier family 2, facilitated glucose transporter member 1 OS=Homo sapiens GN=SLC2A1 PE=1 SV=2	0	7.548	7	2	3	2	492	54	8.72	5.02	2	Pf00083	6513	ENSG00000117394	SLC2A1	A8K9S6; B2R620; D3DPX0; hsa:6513; O75535; P11166; Q0P512; Q147X2	33	0	249.1	133	109.2	158	1006.9	949.9	883.1	1297.1	1357.9	1030	39.1	31.9	858.4	390.9	25.2	113.8
	Q96F07	Cytoplasmic FMR1-interacting protein 2 OS=Homo sapiens GN=CYFIP2 PE=1 SV=2	0	29.893	7	7	14	2	1278	148.3	7.31	38.04	7	Pf05994, Pf07159	26999	ENSG00000055163	CYFIP2	A6NLT2; D3DQJ3; hsa:26999; Q53EN5; Q96F07; Q9NTK4; Q9ULQ2; Q9UN29	7	0	158.9	75	83.7	127.5	467	367.1	729.3	1172.8	610.2	1031.6	3.7	13.1	430.5	239.2	5.6	65
	Q12933	TNF receptor-associated factor 2 OS=Homo sapiens GN=TRAF2 PE=1 SV=2	0.003	3.471	3	2	2	2	501	55.8	7.53	4.19	2	Pf00097, Pf02176, Pf16673	7186	ENSG00000127191	TRAF2	A8K107; B4DPJ7; hsa:7186; Q12933; Q7Z337; Q96NT2	35	0	175.8	97.4	101.3	154.4	402.8	339.3	664.6	1131.9	548.4	1032.5	54.9	65.3	431.8	290.8	24	104.9
	P05026	Sodium/potassium-transporting ATPase subunit beta-1 OS=Homo sapiens GN=ATP1B1 PE=1 SV=1	0	16.702	8	1	3	1	303	35	8.53	11.29	1	Pf00287	481	ENSG00000143153	ATP1B1	hsa:481; P05026; Q5TGZ3	6	0	209.6	71.8	58.4	89.7	546.5	405	663.2	1143.5	580.9	1035	9.3	10.3	412.5	237.3	2.4	74.2
	Q9BRP4	Proteasomal ATPase-associated factor 1 OS=Homo sapiens GN=PAAF1 PE=1 SV=2	0.006	2.898	2	1	1	1	392	42.2	6.32	2.96	1	Pf00400	80227	ENSG00000175575	PAAF1	A6NDR5; B4DPB0; B7ZAS9; hsa:80227; Q4G165; Q53HS9; Q7Z500; Q8TBU6; Q9BRP4; Q9HAB6	0	0	207.6	96.9	68.4	105.5	382.1	342.1	570.4	828	516	1035	40.9	27.8	409.7	249	49.2	253.5
	Q9UHY1	Nuclear receptor-binding protein OS=Homo sapiens GN=NRBP1 PE=1 SV=1	0	12.048	6	2	2	2	535	59.8	5.08	7.73	2	Pf07714	29959	ENSG00000115216	NRBP1	B3KV40; D6W558; hsa:29959; Q53FZ5; Q96SU3; Q9UHY1	1	0	199.7	72.4	53.7	88.7	543.8	416.1	655	1112.2	530.1	1042.3	6.2		382	255.1	7.4	51.6
	Q15059	Bromodomain-containing protein 3 OS=Homo sapiens GN=BRD3 PE=1 SV=1	0.003	3.461	3	2	3	2	726	79.5	9.36	2.06	2	Pf00439, Pf17035	8019	ENSG00000169925	BRD3	B1APD9; hsa:8019; Q15059; Q4G5Y3; Q5T1R7; Q8N5M3; Q92645	0	0	211.3	94.4	62.8	72.6	461.9	401.8	636.7	1083.9	466.5	1044.1	32.6	28.4	395.2	223.6	11.5	121.9
	Q8IZ69	tRNA (uracil-5-)-methyltransferase homolog A OS=Homo sapiens GN=TRMT2A PE=1 SV=2	0	6.175	2	1	3	1	625	68.7	7.94	7.24	1	Pf05958	27037	ENSG00000099899	TRMT2A	D3DX25; hsa:27037; Q32P57; Q8IZ69; Q96ME6; Q9H732	1	0	218	92.6	81.2	121.2	733.1	532.3	655.1	1139.1	593.2	1045.7			482.8	240.5	3.2	73.4
	Q9Y566	SH3 and multiple ankyrin repeat domains protein 1 OS=Homo sapiens GN=SHANK1 PE=1 SV=2	0.004	3.029	1	1	3	1	2161	224.8	8.15	0	1	Pf00536, Pf07653, Pf12796, Pf17820	50944	ENSG00000161681	SHANK1	A8MXP5; B7WNY6; hsa:50944; Q9NYW9; Q9Y566	4	0	177.1	99.6	38.6	109.6	660.3	494.5	517.1	1430.6	466.1	1046.1	10.2	5.6	452.7	172.3	3	69.2
	Q8WYA0	Intraflagellar transport protein 81 homolog OS=Homo sapiens GN=IFT81 PE=1 SV=1	0.044	1.113	1	1	1	1	676	79.7	8.82	2.03	1	Pf18383	28981	ENSG00000122970	IFT81	hsa:28981; Q2YDY1; Q8NB51; Q8WYA0; Q9BSV2; Q9UNY8	7	0	185.7	94	107.8	120.8	485.9	394	429.9	842.4	534.9	1046.9	25.7	26.1	390.7	199.9	12.4	134.9
	Q969H8	UPF0556 protein C19orf10 OS=Homo sapiens GN=C19orf10 PE=1 SV=1	0.008	2.575	5	1	3	1	173	18.8	6.68	4.4	1	Pf10572	56005	ENSG00000074842	MYDGF	D6W628; hsa:56005; O75256; O75272; Q969H8; Q9BTK7; Q9NP69	1	0	208.5	66.6	22	26.7	207.5	223.7	409.3	458.7	334.2	1050.1	6.5		216.1	184.5	3.2	174.2
	P49903	Selenide, water dikinase 1 OS=Homo sapiens GN=SEPHS1 PE=1 SV=2	0.003	3.36	3	1	1	1	392	42.9	5.97	2.05	1	Pf00586, Pf02769	22929	ENSG00000086475	SEPHS1	B4DWK0; D3DRS9; D6PSQ9; hsa:22929; P49903; Q5T5U8; Q5T5U9; Q9BVT4	0	0	111.7	41.7	40	49.5	340.3	220.8	439.5	1021	311	1050.4	33.3	108.2	299.2	122.7	17.8	29.5
	Q92917	G patch domain and KOW motifs-containing protein OS=Homo sapiens GN=GPKOW PE=1 SV=2	0	7.493	6	2	3	2	476	52.2	6.15	6.97	2	Pf00467, Pf12656	27238	ENSG00000068394	GPKOW	hsa:27238; Q59EK5; Q92917; Q9BQA8	1	0	248.3	113.7	38	49.1	450.8	473.6	811	915.8	457.1	1053.1			327.8	233.4		139.2
	P35612	Beta-adducin OS=Homo sapiens GN=ADD2 PE=1 SV=3	0	6.101	3	2	2	2	726	80.8	5.92	5.84	2	Pf00596	119	ENSG00000075340	ADD2	A8K4P2; B4DM17; D6W5G7; D6W5G8; hsa:119; P35612; Q13482; Q16412; Q59G82; Q5U5P4; Q6P0P2; Q6PGQ4; Q7Z688; Q7Z689; Q7Z690; Q7Z691	1	0	207.9	103.3	78.3	103.4	538.1	577.6	716.5	1049.4	481	1054	25.2	16.4	487.3	231.9	12.5	181.9
	O43719	HIV Tat-specific factor 1 OS=Homo sapiens GN=HTATSF1 PE=1 SV=1	0	7.369	4	3	3	3	755	85.8	4.4	5.59	3	Pf00076	27336	ENSG00000102241	HTATSF1	D3DWG9; hsa:27336; O43719; Q59G06; Q99730	1	0	124.6	49.1	59.9	159	407.8	373.5	616.9	842.6	645.7	1054.6	22.5		514.7	248.6		97.5
	P01040	Cystatin-A OS=Homo sapiens GN=CSTA PE=1 SV=1	0.008	2.442	7	1	1	1	98	11	5.5	2.14	1	Pf00031	1475	ENSG00000121552	CSTA	hsa:1475; P01040; Q6IB90	2	0	348.3	108.3	124	210	347.7	304.4	348.6	639.7	394.1	1055	299.8	120.7	290.5	128.6	175	424
	O14777	Kinetochore protein NDC80 homolog OS=Homo sapiens GN=NDC80 PE=1 SV=1	0.001	5.365	3	2	2	2	642	73.9	5.6	4.09	2	Pf03801, Pf18077	10403	ENSG00000080986	NDC80	hsa:10403; O14777; Q6PJX2	6	0	135	64	31.4	46.9	371	338.3	670.8	874.1	417.2	1058.4			518.6	258.6		202.4
	Q9UHR4	Brain-specific angiogenesis inhibitor 1-associated protein 2-like protein 1 OS=Homo sapiens GN=BAIAP2L1 PE=1 SV=2	0	6.323	2	1	2	1	511	56.8	8.68	5.26	1	Pf08397, Pf14604	55971	ENSG00000006453	BAIAP2L1	A4D268; hsa:55971; Q75L21; Q75L22; Q96CV4; Q9H5F5; Q9UHR4; Q9Y2M8	4	0	226.4	108.1	55	95.9	556	512	589.6	940.6	543.4	1059.4	0.1		530.3	235.6	3.5	166.7
	P60903	Protein S100-A10 OS=Homo sapiens GN=S100A10 PE=1 SV=2	0	14.426	18	2	3	2	97	11.2	7.37	10.45	2	Pf01023	6281	ENSG00000197747	S100A10	A8K4V8; hsa:6281; P08206; P60903; Q5T1C5	3	0	147.5	79.3	74.6	101.9	387.1	310.9	581.1	841.3	488.5	1060.1	36.3	26.3	456.9	221.7	17	173.1
	Q9P003	Protein cornichon homolog 4 OS=Homo sapiens GN=CNIH4 PE=1 SV=1	0	6.356	14	1	1	1	139	16.1	6.65	4.44	1	Pf03311	29097	ENSG00000143771	CNIH4	A8K1Q8; B2R553; hsa:29097; Q9H0X8; Q9P003	0	0	173.2	77.6	86.5	105.7	604.8	514.9	629.8	1275.7	554.1	1060.1	24.6	8.9	464.8	204.6	12.6	85.1
	Q9HAV4	Exportin-5 OS=Homo sapiens GN=XPO5 PE=1 SV=1	0	10.698	4	3	4	3	1204	136.2	5.8	7.12	3	Pf08389, Pf19273	57510	ENSG00000124571	XPO5	hsa:57510; Q5JTE6; Q96G48; Q96HN3; Q9BWM6; Q9BZV5; Q9H9M4; Q9HAV4; Q9NT89; Q9NW39; Q9ULC9	4	0	243.9	109.6	68.2	100.2	651.9	557.9	517.5	1245.8	447.1	1060.3	14.7	14.4	429.6	196.6	6	101.1
	Q9P281	BAH and coiled-coil domain-containing protein 1 OS=Homo sapiens GN=BAHCC1 PE=2 SV=3	0.013	2.201	0	1	1	1	2608	276.8	8.81	2.22	1						0	0	226.8	120.2	348.1	321.5	1143.4	854.7	699.9	1015.5	812.5	1060.8			493.1	322.6		100.2
	O15541	RING finger protein 113A OS=Homo sapiens GN=RNF113A PE=1 SV=1	0.001	4.799	4	2	2	2	343	38.8	5.69	4.84	2	Pf00642, Pf13920	7737	ENSG00000125352	RNF113A	B2RBR7; hsa:7737; O15541	1	0	332.4	135.5	185.3	147.1	545.2	448.5	1003.3	1160.6	547.4	1061.7	13.6		433	306.7	3	187.6
	Q9Y5Y2	Cytosolic Fe-S cluster assembly factor NUBP2 OS=Homo sapiens GN=NUBP2 PE=1 SV=1	0.003	3.349	3	1	1	1	271	28.8	5.83	2.34	1	Pf10609	10101	ENSG00000095906	NUBP2	D3DU80; hsa:10101; Q9NWB2; Q9Y5Y2	2	0	201.8	90.2	94	151.2	579.1	482.8	719.5	1295	583.2	1063.7	32.9	11.9	463.1	272	20.3	79.7
	Q96RL1	BRCA1-A complex subunit RAP80 OS=Homo sapiens GN=UIMC1 PE=1 SV=2	0	6.088	2	1	1	1	719	79.7	5.45	3.8	1	Pf18282	51720	ENSG00000087206	UIMC1	A8MSA1; B3KMZ1; B4E3N2; hsa:51720; Q5XKQ1; Q7Z3W7; Q8N5B9; Q96RL1; Q9BZR1; Q9BZR5; Q9UHX7	6	0	299.1	140.6	157.5	167.9	538.1	463.5	637.6	1125.5	571.6	1065.5	33.1	26	570.3	278.6	12.8	159.7
	Q9BTE6	Alanyl-tRNA editing protein Aarsd1 OS=Homo sapiens GN=AARSD1 PE=1 SV=2	0.023	1.602	1	1	1	1	412	45.5	6.42	2.93	1	Pf07973	100885850; 80755	ENSG00000108825; ENSG00000266967	AARSD1	B4DI73; hsa:100885850; hsa:80755; Q9BTE6	0	0	202.6	85.4	86.5	129.1	390.6	337.9	640.7	910	563.6	1067.8	15.8	3.9	415.1	276.9	1.4	105.6
	O75818	Ribonuclease P protein subunit p40 OS=Homo sapiens GN=RPP40 PE=1 SV=3	0	11.172	8	2	5	2	363	41.8	6.67	19.44	2	Pf08584	10799	ENSG00000124787	RPP40	hsa:10799; O75818; Q5VX97; Q8WVK8	2	0	226.3	76.9	46	98.7	539	416.3	626.8	1276.6	493.8	1068.5	15.8	7.6	452.8	213.6	7.4	94.2
	P36969	Phospholipid hydroperoxide glutathione peroxidase, mitochondrial OS=Homo sapiens GN=GPX4 PE=1 SV=3	0	7.01	5	1	2	1	197	22.2	8.37	5.57	1	Pf00255	2879	ENSG00000167468	GPX4	hsa:2879; O43381; P36969; Q6PJ59; Q9UPK2	9	0	185.7	78.9	80.6	105.7	531.3	378.5	680.7	965.4	564.2	1068.8	32.6	6.9	449.4	246	8.7	99.2
	Q9Y5P6	Mannose-1-phosphate guanyltransferase beta OS=Homo sapiens GN=GMPPB PE=1 SV=2	0.006	2.856	3	1	1	1	360	39.8	6.61	2.84	1	Pf00132, Pf00483	29925	ENSG00000173540	GMPPB	A8K6N5; hsa:29925; Q9H7U3; Q9Y5P6	2	0	135.6	58.1	53.6	77.3	427.8	359.2	567.1	944.1	475	1069.1	12	4.1	339.8	212.3	4.6	81.1
	P51151	Ras-related protein Rab-9A OS=Homo sapiens GN=RAB9A PE=1 SV=1	0	8.993	8	1	1	1	201	22.8	5.47	4.45	1	Pf00071	9367	ENSG00000123595	RAB9A	A8K390; hsa:9367; P51151; Q6ICN1	6	0	295.5	87	44.7	80.6	518.3	444.5	666.4	1161.1	556	1069.7	8.7		397.5	233.9	3.7	65.8
	P61927	60S ribosomal protein L37 OS=Homo sapiens GN=RPL37 PE=1 SV=2	0.001	4.729	18	3	3	3	97	11.1	11.74	3.99	3	Pf01907	6167	ENSG00000145592	RPL37	B2R4H2; hsa:6167; P02403; P61927; Q6IBB4; Q99883	14	0	801.2	583.8	380.7	690.4	806.9	697.8	1075.9	721.3	869.4	1071.6	9.3		1010.9	672	0.3	595.9
	A8MXV4	Nucleoside diphosphate-linked moiety X motif 19, mitochondrial OS=Homo sapiens GN=NUDT19 PE=1 SV=1	0	6.786	4	1	1	1	375	42.2	7.64	4.08	1		390916	ENSG00000213965	NUDT19	A8MXV4; hsa:390916	2	0	239.2	100.1	65.7	136.8	582	468.3	711.1	1057.3	474.4	1073.2	11.7		462.4	226.8	6.9	118.4
	Q6NUK1	Calcium-binding mitochondrial carrier protein SCaMC-1 OS=Homo sapiens GN=SLC25A24 PE=1 SV=2	0	9.577	7	3	6	3	477	53.3	6.33	12.14	3	Pf00153, Pf13499	29957	ENSG00000085491; ENSG00000284468	SLC25A24	B7ZAI9; hsa:29957; Q5T331; Q5T485; Q6NUK1; Q6PJJ9; Q705K4; Q9P129	0	0	192.2	77.5	115	144.6	416.6	330	598.6	893.9	542.7	1073.7	20.7	1.3	448.3	224.4	7.6	100.4
	Q9UL46	Proteasome activator complex subunit 2 OS=Homo sapiens GN=PSME2 PE=1 SV=4	0.02	1.732	4	1	1	1	239	27.4	5.73	0	1	Pf02251, Pf02252	5721	ENSG00000100911; ENSG00000284889	PSME2	hsa:5721; Q15129; Q9UL46	61	0	261.1	154	104	199.6	538.9	471.5	589.3	1072.6	675.4	1076.7	40.4	34.8	548.3	234.7	20.4	246.4
	P20020	Plasma membrane calcium-transporting ATPase 1 OS=Homo sapiens GN=ATP2B1 PE=1 SV=3	0	9.454	2	2	3	2	1258	138.7	6.04	5.19	2	Pf00122, Pf00689, Pf00690, Pf00702, Pf12424, Pf13246	452116	ENSCANG00000020671; ENSNLEG00000005548; ENSPPAG00000044122; ENSPTRG00000005286	ATP2B1	A0A2I3GAP0; A0A2K5HRH2; A0A2R9CMF7; A0A6J3JEA1; G7PJ09; H2R244	1	0	250.9	110.5	85.2	125.2	560.5	481	619.3	1184.5	617.2	1078.4	17.9	14	623.8	264.3	6.7	141.9
	Q96GY0	Zinc finger C2HC domain-containing protein 1A OS=Homo sapiens GN=ZC2HC1A PE=1 SV=2	0.001	4.583	5	2	3	2	325	35.1	9.82	6.97	2	Pf13913	51101	ENSG00000104427	ZC2HC1A	hsa:51101; Q96GY0; Q9Y372	0	0	227.7	122	103.8	145.9	619.5	532.7	524	1007.4	588.8	1082.1	7.7	5.3	513.6	220.9	7	148
	O43236	Septin-4 OS=Homo sapiens GN=SEPT4 PE=1 SV=1	0.001	5.06	3	2	3	1	478	55.1	6.11	7.34	2	Pf00735	5414	ENSG00000108387	SEPTIN4	A0A5F9ZHH3; B2RD42; B3KSX9; B4DXC6; B4DXV5; hsa:5414; O43236; Q6IAP3; Q8N821; Q8NEP4; Q9H315; Q9UM58	2	0	242.2	66.8	687.5	303.4	881	761.4	792.3	1285.4	836.2	1084.2	7	3.6	513.2	311	18.4	100.9
	O75396	Vesicle-trafficking protein SEC22b OS=Homo sapiens GN=SEC22B PE=1 SV=4	0	15.021	14	3	3	3	215	24.6	6.92	8.96	3						0	0	131.1	35.2	70.1	66.4	543.8	449.5	626.9	960.5	486.1	1085.1			313.2	212.7		78.9
	Q01085	Nucleolysin TIAR OS=Homo sapiens GN=TIAL1 PE=1 SV=1	0	10.903	8	3	5	2	375	41.6	7.74	8.6	3	Pf00076	7073	ENSG00000151923	TIAL1	A8K3T0; A8K4L9; hsa:7073; Q01085	1	0	223.8	81.1	91.8	91.7	491.5	402.6	739.4	1090.5	513.8	1085.2	20	5.8	412.6	236.8	2.9	106.1
	Q8N8A2	Serine/threonine-protein phosphatase 6 regulatory ankyrin repeat subunit B OS=Homo sapiens GN=ANKRD44 PE=1 SV=3	0	12.326	3	2	2	2	993	107.5	6.3	7.54	2	Pf12796, Pf13637	91526	ENSG00000065413	ANKRD44	hsa:91526; Q53SL9; Q6P480; Q86VL5; Q8IZ72; Q8N8A2; Q9UFA4	0	0	236.1	93.5	95.8	141.2	677.2	553.4	717	1244.3	594.5	1089.5	48.7	46.1	526	245.1	17.8	128.1
	Q96FV9	THO complex subunit 1 OS=Homo sapiens GN=THOC1 PE=1 SV=1	0.007	2.687	1	1	1	1	657	75.6	4.98	1.73	1	Pf00531, Pf11957	9984	ENSG00000079134	THOC1	B2RBP6; hsa:9984; Q15219; Q64I72; Q64I73; Q96FV9	3	0	258	93.1	128.8	126.7	441.1	512.7	516.4	702.2	430.6	1090	2.1		410.6	251.1		221.5
	E9PQ53	NADH dehydrogenase [ubiquinone] 1 subunit C2, isoform 2 OS=Homo sapiens GN=NDUFC2-KCTD14 PE=1 SV=1	0.002	3.848	8	1	1	1	114	13.4	8.29	3.59	1	Pf06374	100532726	ENSG00000259112	NDUFC2-KCTD14	E9PQ53; hsa:100532726	1	0	166.7	76.3	47.7	76	457.2	356.2	774.2	1147	519.7	1091.9	23.5	19.2	384.7	231.5	7.8	77.4
	P27448	MAP/microtubule affinity-regulating kinase 3 OS=Homo sapiens GN=MARK3 PE=1 SV=4	0	29.926	9	7	9	3	753	84.4	9.57	20.17	7						0	0	509.3	374.3	247.7	452.4	799.2	706.3	744.4	1285.4	851	1092	22	10.9	1215.1	658.6	14.6	297.5
	Q9NPA0	ER membrane protein complex subunit 7 OS=Homo sapiens GN=EMC7 PE=1 SV=1	0	6.481	5	1	1	1	242	26.5	9.25	3.63	1	Pf09430	56851	ENSG00000134153	EMC7	B2RC00; hsa:56851; Q96ED5; Q9NPA0	0	0	203	76.5	55.5	86.3	478.8	405.7	762.2	1080.3	500.5	1096	12.7		429.4	268.5	4	110.3
	P25325	3-mercaptopyruvate sulfurtransferase OS=Homo sapiens GN=MPST PE=1 SV=3	0	6.793	3	1	2	1	297	33.2	6.6	4.7	1	Pf00581	4357	ENSG00000128309	MPST	A8MZ34; B3KP52; hsa:4357; J3KPV7; O75750; P25325; Q6FHN9	3	0	235.3	66.4	50.6	59.4	332.6	323.2	547.3	860.1	451.6	1096.2	5.8		349.4	222.1	3.4	141.8
	Q9Y6M9	NADH dehydrogenase [ubiquinone] 1 beta subcomplex subunit 9 OS=Homo sapiens GN=NDUFB9 PE=1 SV=3	0	10.71	17	3	3	3	179	21.8	8.38	8.66	3	Pf05347	4715	ENSG00000147684	NDUFB9	B2R8M6; hsa:4715; Q9UQE8; Q9Y6M9	6	0	220	96.2	101	159	499.2	426.7	855	1233.1	866.1	1098	21.8		541.4	312.6	5.1	125.9
	Q15334	Lethal(2) giant larvae protein homolog 1 OS=Homo sapiens GN=LLGL1 PE=1 SV=3	0	9.592	4	3	3	3	1064	115.3	6.29	7.88	3	Pf00400, Pf08366	3996	ENSG00000131899; ENSG00000284137	LLGL1	A7MBM7; hsa:3996; O00188; Q15334; Q58F11; Q86UK6	1	0	318.7	117.6	81.6	127.6	494.6	413	679.5	1154.2	601.1	1098.6	10.7	9.7	538.2	338.5	5.9	220.5
	Q15404	Ras suppressor protein 1 OS=Homo sapiens GN=RSU1 PE=1 SV=3	0	15.527	18	3	6	3	277	31.5	8.65	19.61	3	Pf13855	6251	ENSG00000148484	RSU1	A8KA46; D3DRU3; hsa:6251; Q15404; Q6FI17	1	0	197.8	85.4	49.6	82.5	514.3	419.8	682.5	1380.7	559	1099.2	22.1	14.9	458.3	230.7	6.6	65
	Q9BZE9	Tether containing UBX domain for GLUT4 OS=Homo sapiens GN=ASPSCR1 PE=1 SV=1	0.028	1.414	3	1	1	1	553	60.1	6.64	0	1	Pf00789, Pf11470	79058	ENSG00000169696	ASPSCR1	A8K3K9; hsa:79058; Q7Z6N7; Q8WV59; Q96LS5; Q96M40; Q9BZE9	1	0	223.6	101.3	118.1	152	579	471.6	662.9	1196.7	570	1100.3	7.6	10	513.9	232.6	1.1	121.1
	Q53EU6	Glycerol-3-phosphate acyltransferase 3 OS=Homo sapiens GN=AGPAT9 PE=1 SV=2	0.038	1.227	2	1	1	1	434	48.7	8.87	2.16	1	Pf01553	84803	ENSG00000138678	GPAT3	hsa:84803; Q53EU6; Q68CJ4; Q6GPI6; Q96NA3	3	0	345.7	169.5	61.2	93.6	482.1	395.2	837.4	1397.8	519.4	1101.2	22.1	21.7	506	289.5	2.8	295.5
	Q9Y6C9	Mitochondrial carrier homolog 2 OS=Homo sapiens GN=MTCH2 PE=1 SV=1	0	6.073	5	1	1	1	303	33.3	7.97	3.33	1	Pf00153	23788	ENSG00000109919; ENSG00000285121	MTCH2	B2R7L8; hsa:23788; Q9Y6C9	0	0	189.1	81.5	78.8	96.3	484.7	425.5	661.9	1106.5	579	1101.3	11.5	16.5	462.7	240.3	8.9	100.4
	Q13322	Growth factor receptor-bound protein 10 OS=Homo sapiens GN=GRB10 PE=1 SV=2	0.002	3.924	2	1	1	1	594	67.2	7.87	3.3	1	Pf00017, Pf00169, Pf00788, Pf08947	2887	ENSG00000106070	GRB10	A4D258; A7VJ95; A8K0E6; D3DVM9; hsa:2887; O00427; O00701; O75222; Q13322; Q92606; Q92907; Q92948	13	0	226	99.4	71.5	112.7	567.7	465.4	602.2	1228.3	558.4	1102.5	39.1	20	440.4	263	19.6	164.7
	O75439	Mitochondrial-processing peptidase subunit beta OS=Homo sapiens GN=PMPCB PE=1 SV=2	0	24.569	10	3	4	3	489	54.3	6.83	10.77	3	Pf00675, Pf05193	9512	ENSG00000105819	PMPCB	hsa:9512; O60416; O75439; Q96FV4	2	0	180.2	72.1	70.1	97.5	444.7	365.1	655.3	848	562	1103.4	11.3	8.6	510.5	247	7.2	96.9
	A0FGR8	Extended synaptotagmin-2 OS=Homo sapiens GN=ESYT2 PE=1 SV=1	0	8.854	3	2	2	2	921	102.3	9.26	6.6	2	Pf00168, Pf17047	57488	ENSG00000117868	ESYT2	A0FGR8; A4D229; hsa:57488; Q69YJ2; Q6UKI4; Q6ZTU0; Q6ZVU1; Q9BQS0; Q9NW47; Q9ULJ2	1	0	208.5	121.2	86.1	143.7	759.1	555	632.6	1178.2	598.3	1103.7	20.6	22	504.9	289	9.9	67.9
	P09104	Gamma-enolase OS=Homo sapiens GN=ENO2 PE=1 SV=3	0	61.857	20	5	53	2	434	47.2	5.03	146.52	5	Pf00113, Pf03952	2026	ENSG00000111674	ENO2	B7Z2X9; hsa:2026; P09104; Q96J33	5	0	206.4	71.1	97.5	135.7	565.1	485.9	561.5	1124.3	512.5	1105.6	34.9	28.5	382.3	253.3	18.4	73.7
	Q9BVC6	Transmembrane protein 109 OS=Homo sapiens GN=TMEM109 PE=1 SV=1	0.004	3.048	4	1	1	1	243	26.2	10.48	2.64	1	Pf14965	79073	ENSG00000110108	TMEM109	hsa:79073; Q9BVC6	0	0	143.1	46.7	42.2	87.1	334.3	313.4	530.4	704.4	565.8	1108			426.9	231.4	0.8	187
	P27695	DNA-(apurinic or apyrimidinic site) lyase OS=Homo sapiens GN=APEX1 PE=1 SV=2	0	6.543	6	1	1	1	318	35.5	8.12	4.94	1	Pf03372	328	ENSG00000100823	APEX1	hsa:328; P27695; Q969L5; Q99775	10	0	1399.9	640.9	111	102.2	554.1	1105	800.4	449.4	890.2	1110.7	34.2	6.6	1119.3	1247.6		1348.9
	Q14566	DNA replication licensing factor MCM6 OS=Homo sapiens GN=MCM6 PE=1 SV=1	0	15.59	5	4	7	4	821	92.8	5.41	24.11	4	Pf00493, Pf14551, Pf17207, Pf17855, Pf18263	4175	ENSG00000076003	MCM6	B2R6H2; hsa:4175; Q13504; Q14566; Q99859	11	0	195.3	78.2	52.9	92.8	451.4	383.1	626.9	1019.6	517.1	1110.8	15.3	21.9	421.5	241.5	5.9	59.4
	Q9HAV7	GrpE protein homolog 1, mitochondrial OS=Homo sapiens GN=GRPEL1 PE=1 SV=2	0	6.412	8	2	3	2	217	24.3	8.12	7.07	2	Pf01025	80273	ENSG00000109519	GRPEL1	B2R783; hsa:80273; Q549M6; Q9HAV7	1	0	340.8	176.9	69.6	95.9	469.5	402.6	648.8	1096.4	589	1112.3	51.8	18.3	519.7	266.8	8.9	273
	Q9P2B7	UPF0501 protein KIAA1430 OS=Homo sapiens GN=KIAA1430 PE=1 SV=2	0.001	4.181	3	2	2	2	532	59.4	9.06	2.58	2	Pf13879	57587	ENSG00000164323	CFAP97	B3KRP7; D3DP60; hsa:57587; Q05CU1; Q4W5M4; Q8N6E7; Q9P2B7; Q9UF45	0	0	205.8	116.4	192.7	209.3	542.3	426.4	702.7	1144.6	604.2	1113.6	54.7	44.9	591	267.7	96.3	168.1
	Q4KMP7	TBC1 domain family member 10B OS=Homo sapiens GN=TBC1D10B PE=1 SV=3	0	9.901	3	1	3	1	808	87.1	9.19	7.35	1	Pf00566	26000	ENSG00000169221	TBC1D10B	B9A6L0; hsa:26000; Q4KMP7; Q6IN54; Q6P530; Q71RG7; Q86VC5; Q9H8Z2; Q9NUN6; Q9UFP2	1	0	226.6	106.6	106	138	562	507.8	713.8	1262.6	721.7	1117.9	52	57.2	551.5	269	23.7	172
	Q96BN8	Ubiquitin thioesterase otulin OS=Homo sapiens GN=FAM105B PE=1 SV=3	0	9.071	7	3	5	3	352	40.2	5.47	12.07	3	Pf16218	90268	ENSG00000154124	OTULIN	D3DTD3; hsa:90268; Q8NAS0; Q96BN8; Q96IA3	2	0	224.4	101.7	92	115.9	620.5	481.6	680.3	1332.3	588.5	1121.5	33.7	46	451.7	249.9	13.7	102.1
	Q13085	Acetyl-CoA carboxylase 1 OS=Homo sapiens GN=ACACA PE=1 SV=2	0	10.892	1	3	5	3	2346	265.4	6.37	12.14	3	Pf00289, Pf00364, Pf01039, Pf02785, Pf02786, Pf08326	31	ENSG00000275176; ENSG00000278540	ACACA	B2RP68; B2ZZ90; hsa:31; Q13085; Q6KEV6; Q6XDA8; Q7Z2G8; Q7Z561; Q7Z563; Q7Z564; Q86WB2; Q86WB3	22	0	208.5	93.2	76.9	111.7	535	450.8	641.2	1165.1	539.7	1122.1	13.6	5.2	492	237.8	8.1	108.7
	Q09328	Alpha-1,6-mannosylglycoprotein 6-beta-N-acetylglucosaminyltransferase A OS=Homo sapiens GN=MGAT5 PE=1 SV=1	0.006	2.734	1	1	1	1	741	84.5	8.12	2.04	1	Pf15024, Pf15027	4249	ENSG00000152127	MGAT5	D3DP70; hsa:4249; Q09328	3	0	199.3	104.1	86.5	127.8	686.1	438.5	770.3	1189.8	606.3	1123.1			588	280.5	0.2	110.7
	O00187	Mannan-binding lectin serine protease 2 OS=Homo sapiens GN=MASP2 PE=1 SV=4	0.04	1.187	2	1	1	1	686	75.7	5.63	0	1	Pf00084, Pf00089, Pf00431, Pf07645	10747	ENSG00000009724	MASP2	A8K458; A8MWJ2; hsa:10747; O00187; O75754; Q5TEQ5; Q5TER0; Q96QG4; Q9BZH0; Q9H498; Q9H499; Q9UBP3; Q9UC48; Q9ULC7; Q9UMV3; Q9Y270	4	0	109.7	37	78.4	323.4	1179.7	631.7	993.2	1079	915.8	1124.3			756.7	322.7		81.6
	Q8WXX5	DnaJ homolog subfamily C member 9 OS=Homo sapiens GN=DNAJC9 PE=1 SV=1	0	12.59	14	3	3	3	260	29.9	5.73	8.01	3	Pf00226	23234	ENSG00000213551	DNAJC9	B2RMW6; hsa:23234; Q8WXX5	0	0	217.3	99.6	98.7	171	460.7	407.7	720.7	881.8	709.5	1125.3			530.3	296		117.9
	P28340	DNA polymerase delta catalytic subunit OS=Homo sapiens GN=POLD1 PE=1 SV=2	0	10.804	3	3	5	3	1107	123.6	7.03	10.37	3	Pf00136, Pf03104, Pf14260	5424	ENSG00000062822	POLD1	hsa:5424; P28340; Q8NER3; Q96H98	27	0	204.8	108.1	117.9	129.1	602.3	464.4	744.2	1219.5	606.5	1125.3	44	49.8	464.1	284.6	24.3	83.3
	Q9H246	Uncharacterized protein C1orf21 OS=Homo sapiens GN=C1orf21 PE=1 SV=1	0	6.154	11	1	1	1	121	13.9	5.22	3.69	1	Pf15389	81563	ENSG00000116667	C1orf21	B2R551; hsa:81563; Q9H246	0	0	399.2	154.7	192.4	311.3	587.3	466.8	887.2	935.4	1054.4	1125.3			683	276.7		237.9
	P46937	Yorkie homolog OS=Homo sapiens GN=YAP1 PE=1 SV=2	0	14.196	5	2	2	2	504	54.4	5.17	8.33	2	Pf00397	10413	ENSG00000137693	YAP1	B4DTY1; B7ZA01; E3WEB5; E3WEB6; E9PRV2; F5H202; hsa:10413; K0KQ18; K0KYZ8; K0L195; K0L1G3; P46937; Q7Z574; Q8IUY9	17	0	138.8	73.7	47	70.4	300.5	248.3	476.8	644.1	465.9	1125.5	13.9		533	203.1		355
	Q02487	Desmocollin-2 OS=Homo sapiens GN=DSC2 PE=1 SV=1	0.001	4.492	2	1	1	1	901	99.9	5.34	2.24	1	Pf00028, Pf01049, Pf08758	1824	ENSG00000134755	DSC2	hsa:1824; Q02487	3	0	249.7	139.3	75.9	185.1	642	574.7	666.6	1472.4	704.5	1126.4	42		666.7	246.5		110.6
	P20248	Cyclin-A2 OS=Homo sapiens GN=CCNA2 PE=1 SV=2	0	12.249	11	3	4	3	432	48.5	6.54	13.31	3	Pf00134, Pf02984, Pf16500	890	ENSG00000145386	CCNA2	A8K7B6; hsa:890; P20248; Q2M3U6; Q4W5P4; Q6LER8	24	0	146.5	71.1	78.4	80.3	528.4	458.1	670.3	1347.1	612.7	1127.9	5.6		405.8	283.6	1.9	49.2
	Q8N9M1	Uncharacterized protein C19orf47 OS=Homo sapiens GN=C19orf47 PE=1 SV=1	0	12.881	8	3	5	3	422	44.7	10.11	13.69	3	Pf17740, Pf18017	126526	ENSG00000160392	C19orf47	hsa:126526; Q8IZ33; Q8N0V9; Q8N9M1	0	0	467.4	263.6	129.6	148.4	661.3	652.3	792.6	1391.4	635.8	1128.7	3.1		656.7	369.6		265.8
	O75746	Calcium-binding mitochondrial carrier protein Aralar1 OS=Homo sapiens GN=SLC25A12 PE=1 SV=2	0	17.498	11	6	6	4	678	74.7	8.38	9.85	6	Pf00153	8604	ENSG00000115840	SLC25A12	B3KR64; hsa:8604; O75746; Q96AM8	3	0	211.8	100.2	90.2	103.3	587.5	451.2	617	1391.2	677.4	1131	6.5	5.9	495.1	221.3	3.4	103.3
	Q9UBB9	Tuftelin-interacting protein 11 OS=Homo sapiens GN=TFIP11 PE=1 SV=1	0	18.869	5	3	4	3	837	96.8	5.67	10.06	3	Pf01585, Pf07842, Pf12457	24144	ENSG00000100109	TFIP11	hsa:24144; O95908; Q20WL0; Q5H8V8; Q9UBB9; Q9UGV7; Q9Y2Q8	1	0	260.2	90.9	104.1	139	632.5	498.8	757.5	1449.8	637.3	1131.4	7.3		501.2	260.6	0.6	101.9
	O75781	Paralemmin-1 OS=Homo sapiens GN=PALM PE=1 SV=2	0	8.59	8	4	4	3	387	42.1	5	9.3	4	Pf03285	5064	ENSG00000099864	PALM	hsa:5064; O43359; O75781; O95673; Q92559; Q9UPJ4; Q9UQS2; Q9UQS3	0	0	257.3	147.5	155.1	309.4	615.9	582.9	1091.6	907.3	1309.7	1134.1		8.7	844.8	383.3	0.7	299.6
	O14521	Succinate dehydrogenase [ubiquinone] cytochrome b small subunit, mitochondrial OS=Homo sapiens GN=SDHD PE=1 SV=1	0.007	2.612	4	1	1	1	159	17	8.63	2.32	1	Pf05328	6392	ENSG00000204370	SDHD	A6ND90; B3KQQ8; E9PIC0; E9PIG3; E9PQI9; hsa:6392; O14521; Q53XW5; Q6IRW2	6	0	134.1	51.3	24.7	57.1	399.8	314.6	558.3	833.3	468	1134.3			337.1	205.7	0.3	45.6
	O60783	28S ribosomal protein S14, mitochondrial OS=Homo sapiens GN=MRPS14 PE=1 SV=1	0	17.605	12	1	2	1	128	15.1	11.41	7.48	1	Pf00253	63931	ENSG00000120333	MRPS14	hsa:63931; O60783; Q5R358	3	0	260.9	132.5	96.5	101.2	518.3	418.5	723.7	1149.3	569.8	1135	17.9	2.4	490.4	240.8	8.2	134.4
	Q8WXA9	Splicing regulatory glutamine/lysine-rich protein 1 OS=Homo sapiens GN=SREK1 PE=1 SV=1	0	9.511	3	1	3	1	508	59.3	10.39	15.09	1	Pf00076	140890	ENSG00000153914	SREK1	A4FTW3; hsa:140890; Q2M1J0; Q86X37; Q8WXA9	1	0	214.4	95.6	46.1	94.3	431.1	371	519.6	854	522.2	1135.8	12.2	5.2	471.8	223.4	6.4	173.5
	Q13137	Calcium-binding and coiled-coil domain-containing protein 2 OS=Homo sapiens GN=CALCOCO2 PE=1 SV=1	0	11.418	9	3	3	3	446	52.2	5.02	6.92	3	Pf17751	10241	ENSG00000136436	CALCOCO2	B2RBT0; B4DDC4; B4DDT4; B4DP36; B4E0C0; E7ENK0; E7ETP5; E9PBE5; hsa:10241; Q13137; Q53FQ5; Q53HB5; Q6IBN9; Q9BTF7	0	0	174.8	100.6	57.9	131	615.9	459.4	1343.9	1199	1188.1	1137.2			807.2	482.5	0.5	49
	O00754	Lysosomal alpha-mannosidase OS=Homo sapiens GN=MAN2B1 PE=1 SV=3	0	13.253	3	2	2	2	1011	113.7	7.28	8.78	2	Pf01074, Pf07748, Pf09261, Pf17677	4125	ENSG00000104774	MAN2B1	G5E928; hsa:4125; O00754; O15330; Q16680; Q93094; Q9BW13	2	0	199.2	104.9	120.6	186.7	590.4	486.6	803.4	1332.6	653	1138.3	18.4	14.5	555.2	316.2	16.4	119.2
	Q9BQ70	Transcription factor 25 OS=Homo sapiens GN=TCF25 PE=1 SV=1	0	10.159	8	3	3	3	676	76.6	6.35	6.02	3	Pf04910	22980	ENSG00000141002	TCF25	hsa:22980; Q2MK75; Q9BQ70; Q9UPV3	0	0	174.1	60.5	162.8	176.7	659.9	526	685.8	1189.2	765.9	1138.9	10.1	6.3	468.2	257.6	28.7	82.7
	P51648	Fatty aldehyde dehydrogenase OS=Homo sapiens GN=ALDH3A2 PE=1 SV=1	0	8.711	4	2	3	2	485	54.8	7.88	9.41	2	Pf00171	224	ENSG00000072210	ALDH3A2	hsa:224; P51648; Q6I9T3; Q93011; Q96J37	4	0	188.3	74.6	118	132.9	680.4	527.7	736.3	1324.9	612.4	1139.9	60.1	24.6	454.9	237.7	19.7	54.9
	O00762	Ubiquitin-conjugating enzyme E2 C OS=Homo sapiens GN=UBE2C PE=1 SV=1	0.004	3.072	9	1	1	1	179	19.6	7.37	2.5	1	Pf00179	11065	ENSG00000175063	UBE2C	A6NP33; E1P5N7; G3XAB7; hsa:11065; O00762	21	0	190.3	79.7	65.5	100.5	526.8	439.1	603.6	1274.7	506.4	1139.9	14	12.9	470.4	233.3	8.4	99.1
	Q9UK76	Hematological and neurological expressed 1 protein OS=Homo sapiens GN=HN1 PE=1 SV=3	0	12.767	16	1	2	1	154	16	5.6	9.59	1	Pf17054	51155	ENSG00000189159	JPT1	B2R6K3; hsa:51155; Q53FG7; Q7Z2D2; Q7Z2F0; Q9UK76	0	0	198.2	93.1	55.1	65.1	290.6	291.1	509	732.6	354.6	1140.4	34.8	67.9	278.3	228.5	21.6	563.7
	P13473	Lysosome-associated membrane glycoprotein 2 OS=Homo sapiens GN=LAMP2 PE=1 SV=2	0	7.428	5	2	4	2	410	44.9	5.63	8.47	2	Pf01299	3920	ENSG00000005893	LAMP2	A8K4X5; D3DTF0; hsa:3920; P13473; Q16641; Q6Q3G8; Q96J30; Q99534; Q9UD93	5	0	281.4	106.1	108.1	120.3	618.8	487.2	654.9	1084.6	620.4	1142.7	63.3	55	434.4	285.8	26.2	105.9
	P06241	Tyrosine-protein kinase Fyn OS=Homo sapiens GN=FYN PE=1 SV=3	0	25.965	16	7	13	3	537	60.7	6.67	33.81	7	Pf00017, Pf00018, Pf07714	2534	ENSG00000010810	FYN	B5BU57; E1P557; H0UI48; hsa:2534; P06241; Q16248; Q5R3A6; Q5R3A7; Q8N5D7	72	0	238.6	112.1	88.7	260.1	686.3	527.7	959.2	1213.7	981.1	1143.3		5.1	687.1	268.6		88.9
	Q9NQC3	Reticulon-4 OS=Homo sapiens GN=RTN4 PE=1 SV=2	0.001	4.619	1	1	2	1	1192	129.9	4.5	5.51	1	Pf02453	57142	ENSG00000115310	RTN4	hsa:57142; O94962; Q7L7Q5; Q7L7Q6; Q7L7Q8; Q8IUA4; Q96B16; Q9BXG5; Q9H212; Q9H3I3; Q9NQC3; Q9UQ42; Q9Y293; Q9Y2Y7; Q9Y5U6	7	0	238.3	105.2	47.2	93.9	530.4	457.3	572.6	977.9	435.9	1145.1	20		395.1	251.6	7.6	188.5
	O15228	Dihydroxyacetone phosphate acyltransferase OS=Homo sapiens GN=GNPAT PE=1 SV=1	0	6.536	4	2	2	2	680	77.1	6.57	3.23	2	Pf01553, Pf19277	8443	ENSG00000116906	GNPAT	B4DNM9; hsa:8443; O15228; Q5TBH7; Q9BWC2	4	0	299.4	136.8	110.9	160.2	740.4	563.4	774	1267.5	661.7	1147	48.2	20.6	511.4	296	20.8	106.3
	Q5JTZ9	Alanine--tRNA ligase, mitochondrial OS=Homo sapiens GN=AARS2 PE=1 SV=1	0	9.128	4	4	4	4	985	107.3	6.27	3.88	4	Pf01411, Pf07973	57505	ENSG00000124608	AARS2	A2RRN5; hsa:57505; Q5JTZ9; Q8N198; Q96D02; Q9ULF0	2	0	199.2	75.6	56.1	73.7	432.8	394.1	624.4	917.3	546	1147.1	13.8	13.9	501.8	251.5	3.3	175.1
	Q9UHV9	Prefoldin subunit 2 OS=Homo sapiens GN=PFDN2 PE=1 SV=1	0	15.463	17	2	5	2	154	16.6	6.58	12.76	2	Pf01920	5202	ENSG00000143256	PFDN2	hsa:5202; Q9P0P7; Q9UHV9; Q9UN05	2	0	262.8	136.3	107.2	130.6	508.4	428.8	647.4	1084.2	548.4	1147.5	25.4	22.2	436.4	266.7	14	293.8
	P01116	GTPase KRas OS=Homo sapiens GN=KRAS PE=1 SV=1	0	14.981	27	2	2	2	189	21.6	6.77	6.17	2	Pf00071	3845	ENSG00000133703	KRAS	A8K8Z5; B0LPF9; hsa:3845; P01116; P01118; Q96D10	57	0	222.6	106.3	70.6	156.5	630.9	481.1	764.9	1329.3	672.6	1147.6	18.4	13.5	590.1	273.6	8.4	94
	Q14409	Putative glycerol kinase 3 OS=Homo sapiens GN=GK3P PE=5 SV=2	0	11.946	7	3	3	3	553	60.6	6.39	6.02	3	Pf00370, Pf02782		ENSG00000229894	GK3	Q14409; Q6NXP9	2	0	295	135.7	158.6	260.1	490.7	608.5	745.9	1262.2	716.7	1148.4	7.9	5.9	948.9	430.7	5.8	328
	Q8TAF3	WD repeat-containing protein 48 OS=Homo sapiens GN=WDR48 PE=1 SV=1	0	6	2	1	1	1	677	76.2	7.03	1.69	1	Pf00400, Pf11816	57599	ENSG00000114742	WDR48	B4DM86; B4DQI2; B4DY84; hsa:57599; Q63HJ2; Q658Y1; Q8N3Z1; Q8TAF3; Q9NSK8; Q9P279	5	0	194.1	71.4	62.5	106.5	437.3	379.6	739.1	953	576.3	1148.6	9.4		412.6	294.6	2.7	102.3
	P06865	Beta-hexosaminidase subunit alpha OS=Homo sapiens GN=HEXA PE=1 SV=2	0	7.331	4	2	2	2	529	60.7	5.16	5.6	2	Pf00728, Pf14845	3073	ENSG00000213614	HEXA	B4DKE7; E7ENH7; hsa:3073; P06865; Q53HS8; Q6AI32	7	0	133.5	54.9	63.4	93.4	425.5	332.4	674.6	999.5	584.8	1148.8	20.7	21	418.7	246.3	8.3	50.4
	P49459	Ubiquitin-conjugating enzyme E2 A OS=Homo sapiens GN=UBE2A PE=1 SV=2	0	7.512	11	1	1	1	152	17.3	5.15	3.42	1	Pf00179	7319	ENSG00000077721	UBE2A	A6NFE9; A6NGR2; A6NMF5; B2R7R9; D3DWI1; hsa:7319; P49459; Q4TTG1; Q96FX4	3	0	183.6	76.2	66.2	105.6	594.5	473.4	647.6	1135.6	506.2	1151.2	6		401.3	235.6	0.6	87
	Q9Y6I3	Epsin-1 OS=Homo sapiens GN=EPN1 PE=1 SV=2	0.002	3.778	2	1	3	1	576	60.3	4.83	4.81	1	Pf01417, Pf02809	29924	ENSG00000063245	EPN1	hsa:29924; Q86ST3; Q9HA18; Q9Y6I3	5	0	199.7	78.6	52.7	76.4	580.2	487.1	641.7	1092.6	562.9	1151.3	0.3		490.2	222.3	0.3	91
	O94979	Protein transport protein Sec31A OS=Homo sapiens GN=SEC31A PE=1 SV=3	0	11.467	4	4	5	4	1220	132.9	6.89	8.28	4	Pf12931	22872	ENSG00000138674	SEC31A	B4DIW6; B7ZKZ7; B7ZL00; H7C2W3; hsa:22872; O94979; Q17RR5; Q5H9P6; Q5XG74; Q659G7; Q6ZU90; Q7LCX9; Q86TJ0; Q8IZH4; Q9P048; Q9P0A6; Q9UM05; Q9UM06	6	0	311.4	136.9	32.8	65.9	589.5	862.7	649.6	1513.4	475.4	1154.2	12	3.5	1914.4	238.9	9.1	387.9
	Q96RK4	Bardet-Biedl syndrome 4 protein OS=Homo sapiens GN=BBS4 PE=1 SV=2	0.014	2.082	1	1	1	1	519	58.2	7.31	0	1	Pf13181, Pf13414	585	ENSG00000140463	BBS4	B4E178; hsa:585; Q53DZ5; Q8NHU9; Q96H45; Q96RK4	7	0	221.2	95.2	68	175.4	678.4	464.4	657.8	1437.9	634.7	1154.5			545.7	218.1	3.9	70.5
	Q9UK33	Zinc finger protein 580 OS=Homo sapiens GN=ZNF580 PE=1 SV=1	0	6.997	10	1	4	1	172	18.7	10.08	16.37	1	Pf00096	51157	ENSG00000213015	ZNF580	B2RC05; hsa:51157; Q9NPP7; Q9UK33	0	0	482.8	240.1	164.1	168.4	687.9	530.7	805.1	1179.7	739.2	1156.1	30.4	16.6	656.5	376.9	11	242.4
	Q06203	Amidophosphoribosyltransferase OS=Homo sapiens GN=PPAT PE=1 SV=1	0.002	3.615	2	1	1	1	517	57.4	6.76	2.77	1	Pf00156, Pf13522	5471	ENSG00000128059	PPAT	hsa:5471; Q06203	3	0	227.3	86.2	52	74.3	428	374	617.4	1006.3	524.9	1158.6	14.4	9.9	356.6	241.4	6	91.8
	P42765	3-ketoacyl-CoA thiolase, mitochondrial OS=Homo sapiens GN=ACAA2 PE=1 SV=2	0	30.907	22	6	7	6	397	41.9	8.09	20.86	6	Pf00108, Pf02803	10449	ENSG00000167315	ACAA2	hsa:10449; P42765; Q9BUT6	2	0	334.2	167.1	216.1	135.4	322	569.5	563.5	707.7	459	1161.3	55.4	14.1	780.8	284.4		363.9
	Q5T8A7	Protein phosphatase 1 regulatory subunit 26 OS=Homo sapiens GN=PPP1R26 PE=1 SV=1	0.028	1.425	1	1	3	1	1209	127.3	8.59	5.4	1	Pf15740	9858	ENSG00000196422	PPP1R26	hsa:9858; Q5T8A7; Q86WU0; Q8WVV0; Q9Y4D3	0	0	242.5	141.1	590	468.9	646.5	490.1	979	1223.5	1167	1161.4	22.3	14.2	660.4	376.7	13.3	169.8
	Q9BPZ7	Target of rapamycin complex 2 subunit MAPKAP1 OS=Homo sapiens GN=MAPKAP1 PE=1 SV=2	0.007	2.686	2	1	3	1	522	59.1	7.55	4.77	1	Pf05422, Pf16978, Pf16979	79109	ENSG00000119487	MAPKAP1	A8K1Z5; B1AMA4; B7Z309; hsa:79109; Q00426; Q5JSV5; Q5JSV6; Q5JSV9; Q658R0; Q699U1; Q699U2; Q699U3; Q699U4; Q6GVJ0; Q6GVJ1; Q6GVJ2; Q9BPZ7	12	0	295	153.5	291.8	429	521.6	360.7	1339.8	1559.2	811.3	1162.3	6.6	21.3	549.6	430.4	3.6	86
	Q9Y2B0	Protein canopy homolog 2 OS=Homo sapiens GN=CNPY2 PE=1 SV=1	0	9.016	9	1	2	1	182	20.6	4.92	3.53	1	Pf11938	10330	ENSG00000257727	CNPY2	B2R7B9; hsa:10330; Q9UHE9; Q9Y2B0	0	0	235.5	101.1	112.7	141.8	261.5	284.2	552.6	736.6	473.5	1163.4	24.3		299.5	272	13.4	517.1
	O95239	Chromosome-associated kinesin KIF4A OS=Homo sapiens GN=KIF4A PE=1 SV=3	0	12.689	3	3	4	3	1232	139.8	6.27	11.13	3	Pf00225	24137	ENSG00000090889	KIF4A	B2R7V5; D3DVU4; hsa:24137; O95239; Q86TN3; Q86XX7; Q9NNY6; Q9NY24; Q9UMW3	5	0	254.5	113.9	131.7	172.2	704.1	501.7	760.7	1204	676.7	1165.7	31	29.7	563.2	289.4	16.1	115.8
	Q13868	Exosome complex component RRP4 OS=Homo sapiens GN=EXOSC2 PE=1 SV=2	0	6.522	5	1	1	1	293	32.8	7.5	3.84	1	Pf14382, Pf15985	23404	ENSG00000130713	EXOSC2	A3KFL3; A3KFL4; B4DKK6; hsa:23404; Q13868; Q9NUY4	7	0	223.7	80.4	156.2	193.4	623.8	512.1	726.8	1247.8	658.5	1166.3			481.2	250.1		84.8
	Q96KM6	Zinc finger protein 512B OS=Homo sapiens GN=ZNF512B PE=1 SV=1	0	15.797	3	2	4	2	892	97.2	9.83	12.41	2		57473	ENSG00000196700	ZNF512B	hsa:57473; Q08AK9; Q96KM6; Q9ULM4	1	0	288	260.2	117.5	406	1460.5	593.2	1019.9	1524.6	824.5	1167.8	9.1	5.5	722.3	313.5	1.3	159
	Q9GZZ1	N-alpha-acetyltransferase 50 OS=Homo sapiens GN=NAA50 PE=1 SV=1	0	9.467	11	2	3	2	169	19.4	8.81	8.18	2	Pf00583	80218	ENSG00000121579	NAA50	D3DN74; hsa:80218; Q68DQ1; Q9GZZ1	1	0	252.1	97.7	52.2	80.4	432.4	368.7	618.6	879.1	542.6	1168	17.1		413.1	261.8	16.8	118.1
	Q9BYD1	39S ribosomal protein L13, mitochondrial OS=Homo sapiens GN=MRPL13 PE=1 SV=1	0	8.648	13	2	5	2	178	20.7	9.16	4.83	2	Pf00572	28998	ENSG00000172172	MRPL13	B2R4R8; hsa:28998; Q9BYD1; Q9UI04	3	0	224.3	94.4	92.5	89.2	464.4	362.8	624.8	985.3	620.5	1168.3	31.2	58.5	403.9	266.7	14.1	81.1
	Q14687	Genetic suppressor element 1 OS=Homo sapiens GN=GSE1 PE=1 SV=3	0	13.057	3	2	4	2	1217	136.1	7.74	14.14	2	Pf12540	23199	ENSG00000131149	GSE1	D3DUM4; hsa:23199; Q14687; Q8IY61; Q96GA4; Q9BW09	0	0	305.3	144.5	93.9	176.1	581.1	458.4	983.7	1460	528	1169.6	130.8	92.4	604.9	362.7	82.4	120.2
	Q8TDN6	Ribosome biogenesis protein BRX1 homolog OS=Homo sapiens GN=BRIX1 PE=1 SV=2	0	6.781	7	3	3	3	353	41.4	9.92	3.12	3	Pf04427	55299	ENSG00000113460	BRIX1	A8K0P5; hsa:55299; Q3ZTT4; Q8N453; Q8TDN6; Q96DH1	1	0	370.7	180.9	145	281.3	786.3	568.1	1067.9	3339.9	805.3	1170.8	64.2	34.2	566.5	334.2	22.5	81.9
	Q9NVX2	Notchless protein homolog 1 OS=Homo sapiens GN=NLE1 PE=1 SV=4	0	12.153	9	2	4	2	485	53.3	7.34	14.85	2	Pf00400, Pf08154	54475	ENSG00000073536	NLE1	hsa:54475; O60868; Q59GJ8; Q9BU54; Q9NVX2	1	0	267.7	100.8	77.2	141.3	579.1	504.8	836.2	1571.7	650.7	1171.2	17.5	13.8	486.6	277.6	11.8	102.5
	Q9P1Y5	Calmodulin-regulated spectrin-associated protein 3 OS=Homo sapiens GN=CAMSAP3 PE=1 SV=2	0.001	4.984	1	2	2	2	1249	134.7	8.35	4.81	2	Pf08683, Pf11971, Pf17095	57662	ENSG00000076826	CAMSAP3	hsa:57662; Q8NDF1; Q9P1Y5	0	0	265.2	85.3	102.8	114.9	516	414.3	628	970.8	621.9	1171.7	22.5	32.2	469.7	227.6	21.4	129.7
	Q15678	Tyrosine-protein phosphatase non-receptor type 14 OS=Homo sapiens GN=PTPN14 PE=1 SV=2	0	10.307	2	2	4	2	1187	135.2	8.31	10.52	2	Pf00102, Pf00373, Pf09379, Pf09380	5784	ENSG00000152104	PTPN14	hsa:5784; Q15678; Q5VSI0	2	0	176.7	90.6	150.2	222.3	643.3	426	924.8	1432.8	743.8	1173.2		34.7	593.9	331	4.9	78.6
	P46926	Glucosamine-6-phosphate isomerase 1 OS=Homo sapiens GN=GNPDA1 PE=1 SV=1	0.001	5.831	6	1	1	1	289	32.6	6.92	4.06	1	Pf01182	10007	ENSG00000113552	GNPDA1	B7Z3X4; D3DQE7; hsa:10007; P46926	1	0	171.1	63.2	45	78.2	436	363.8	555.4	895.9	542.8	1176	19	13.1	345.2	209.5	9.9	64.4
	Q9UHG3	Prenylcysteine oxidase 1 OS=Homo sapiens GN=PCYOX1 PE=1 SV=3	0	11.91	8	3	3	3	505	56.6	6.18	7.34	3	Pf07156, Pf13450	51449	ENSG00000116005	PCYOX1	B2RB14; B7Z9P8; hsa:51449; O94982; Q8N4N5; Q96QM8; Q9UHG3	0	0	248.2	99.4	95.5	134.5	598.9	455.6	739.7	1277.2	623.7	1177.5	52.9	43.4	507.4	274.3	53.1	103.7
	P49006	MARCKS-related protein OS=Homo sapiens GN=MARCKSL1 PE=1 SV=2	0	33.797	27	5	14	4	195	19.5	4.67	47	5	Pf02063	65108	ENSG00000175130	MARCKSL1	D3DPQ0; hsa:65108; P49006; Q5TEE6; Q6NXS5	0	0	337.6	276.3	100	143.3	490.4	491.4	1473.6	1012.8	1177.6	1177.6	57.3	107.6	666.8	954.7	29.2	1261.4
	Q96DH6	RNA-binding protein Musashi homolog 2 OS=Homo sapiens GN=MSI2 PE=1 SV=1	0.003	3.4	2	1	1	1	328	35.2	8.48	2.21	1	Pf00076	124540	ENSG00000153944	MSI2	hsa:124540; Q7Z6M7; Q8N9T4; Q96DH6	1	0	251.2	89.1	100.5	127.5	598.9	458.4	767.2	1541.4	581.4	1178			427.7	238.7	0.1	64.5
	Q4VC31	Coiled-coil domain-containing protein 58 OS=Homo sapiens GN=CCDC58 PE=1 SV=1	0	7.284	12	1	1	1	144	16.6	7.81	4.04	1	Pf09774	131076	ENSG00000160124	MIX23	hsa:131076; Q32LY6; Q4VC31	0	0	222.9	112.4	59.9	137.5	494.5	408.7	643.8	1067.4	849.7	1178.3	5.7	14	641.8	294	8.4	401.7
	A6NI28	Rho GTPase-activating protein 42 OS=Homo sapiens GN=ARHGAP42 PE=1 SV=3	0	15.226	6	3	3	3	874	98.5	7.99	6.88	3	Pf00169, Pf00620, Pf14604, Pf16746	143872	ENSG00000165895	ARHGAP42	A6NI28; hsa:143872; Q96M56	5	0	151.8	64.4	38.9	87.6	547.8	378.3	663.9	1638.7	470.4	1178.4	4.9		524.7	195		48
	Q9ULK5	Vang-like protein 2 OS=Homo sapiens GN=VANGL2 PE=1 SV=2	0	8.17	2	1	5	1	521	59.7	9.22	18.28	1	Pf06638	57216	ENSG00000162738	VANGL2	D3DVE9; hsa:57216; Q5T212; Q9ULK5	7	0	148.7	66.3	118.9	262.3	411.5	317.8	1180.3	1291.1	906.5	1186.4	11.1	4.3	652.4	386.4	2.7	76.6
	O60911	Cathepsin L2 OS=Homo sapiens GN=CTSV PE=1 SV=2	0.01	2.248	2	1	1	1	334	37.3	8.76	2.08	1	Pf00112, Pf08246	1515	ENSG00000136943	CTSV	hsa:1515; O60233; O60911; Q2TB86; Q5T1U0	10	0	311.4	83.5	82.6	94.1	398.1	322.7	677.5	844.7	512.7	1191.6	41.8		428.8	273.6	45.2	207.8
	Q13296	Mammaglobin-A OS=Homo sapiens GN=SCGB2A2 PE=1 SV=1	0.003	3.452	9	1	1	1	93	10.5	4.3	2.76	1	Pf01099	4250	ENSG00000110484	SCGB2A2	A1A522; hsa:4250; Q13296; Q86WH8	0	0	232.8	142.4	185.1	244.9	673.4	529	359.7	748.6	367.9	1193.7	184.2	110.5	387	193.1	73.7	465.4
	Q8TDP1	Ribonuclease H2 subunit C OS=Homo sapiens GN=RNASEH2C PE=1 SV=1	0	11.96	18	2	3	2	164	17.8	5.03	10.93	2	Pf08615	84153	ENSG00000172922	RNASEH2C	hsa:84153; Q8TDP1; Q9H7F5	0	0	269.7	113	72.2	108.1	473.1	412.4	758.8	1091.3	699.5	1193.8	24.3	9	523.7	311.6	11.1	154.3
	O95747	Serine/threonine-protein kinase OSR1 OS=Homo sapiens GN=OXSR1 PE=1 SV=1	0.001	5.244	3	2	2	2	527	58	6.43	4.27	2	Pf00069, Pf12202	9943	ENSG00000172939	OXSR1	hsa:9943; O95747; Q3LR53; Q7Z501; Q9UPQ1	0	0	157.1	57.1	31.6	56	345.8	304.6	673.3	1068.6	550.9	1194.2			392.7	239.3	1.2	127.9
	Q9P2N5	RNA-binding protein 27 OS=Homo sapiens GN=RBM27 PE=1 SV=2	0.011	2.215	1	1	1	1	1060	118.6	9.19	1.88	1	Pf00076, Pf00642, Pf01480	54439	ENSG00000091009	RBM27	hsa:54439; Q8IYW9; Q9P2N5	0	0	259	109.3	240.3	288.8	885	629.7	774.4	1008.5	847.7	1196.4			577.7	328.9		80.2
	O75915	PRA1 family protein 3 OS=Homo sapiens GN=ARL6IP5 PE=1 SV=1	0.015	1.978	6	1	1	1	188	21.6	9.77	2.38	1	Pf03208	10550	ENSG00000144746	ARL6IP5	B2R6V5; hsa:10550; O75915; Q53ES3; Q5KU08	1	0	255.4	109.2	52.5	87.9	611.6	531	613.6	1222.7	530.5	1196.7	19.3	1.2	462.2	218	15	115.8
	P04792	Heat shock protein beta-1 OS=Homo sapiens GN=HSPB1 PE=1 SV=2	0.001	4.246	4	1	1	1	205	22.8	6.4	3.12	1	Pf00011	3315	ENSG00000106211	HSPB1	B2R4N8; hsa:3315; P04792; Q6FI47; Q96C20; Q96EI7; Q9UC31; Q9UC34; Q9UC35; Q9UC36	16	0	935.2	297.6	326.5	297.2	723.4	560.3	900.7	1564.8	721	1197.4	258.3	179.5	626.3	349.3	99.3	149.3
	Q15286	Ras-related protein Rab-35 OS=Homo sapiens GN=RAB35 PE=1 SV=1	0	21.372	20	3	9	2	201	23	8.29	18.74	3	Pf00071	11021	ENSG00000111737	RAB35	B2R6E0; B4E390; hsa:11021; Q15286	3	0	235.9	103.1	70.3	135	695.3	575.8	857.6	1344.9	708.5	1198.3	18.1	19.1	640.2	289.2	12.1	95
	Q7Z2T5	TRMT1-like protein OS=Homo sapiens GN=TRMT1L PE=1 SV=2	0	7.914	3	1	4	1	733	81.7	7.88	17.29	1	Pf02005	81627	ENSG00000121486	TRMT1L	hsa:81627; Q5TEN0; Q6ZMX0; Q7Z2T5; Q8IWH5; Q8NC68; Q9BZQ1	0	0	252.8	117.8	66.5	136.8	636.1	501.4	648.6	1576.9	599.9	1199.1	22.6	6.1	548.9	253.9	10.1	107.7
	Q8N6R0	Methyltransferase-like protein 13 OS=Homo sapiens GN=METTL13 PE=1 SV=1	0	6.733	3	2	3	2	699	78.7	6.73	8.09	2	Pf01564, Pf08241	51603	ENSG00000010165	METTL13	A6NFK0; A8K6S5; hsa:51603; O94940; Q53EZ6; Q5TGP9; Q5TGQ0; Q8N2P8; Q8N6R0; Q96J11; Q96SQ0; Q9Y2Z1; Q9Y3M6	0	0	235.8	138	96.2	172.6	631.5	545.6	707.7	1365	647.2	1199.4	51.1	34.5	552.1	279.2	10.8	116.5
	Q7Z7F7	39S ribosomal protein L55, mitochondrial OS=Homo sapiens GN=MRPL55 PE=1 SV=1	0.008	2.513	6	1	2	1	128	15.1	11.15	4.68	1	Pf09776	128308	ENSG00000162910	MRPL55	hsa:128308; Q5TBY3; Q5TBY6; Q6UWI8; Q7Z7F7	3	0	314.3	154.5	78.6	93.5	530.5	386.7	741.8	1183.9	629.9	1199.8	18.8	8.2	480.2	291.3	5.5	155.4
	Q9Y613	FH1/FH2 domain-containing protein 1 OS=Homo sapiens GN=FHOD1 PE=1 SV=3	0	7.83	5	3	3	3	1164	126.5	6.39	3.77	3	Pf02181, Pf18382	29109	ENSG00000135723	FHOD1	hsa:29109; Q59F76; Q6Y1F2; Q76MS8; Q8N521; Q9Y613	1	0	377.6	203.2	127.7	167.2	576.2	585.9	666.7	1301.5	633	1201.5	58.6	55.4	716.9	346.3	32.2	298.7
	P31930	Cytochrome b-c1 complex subunit 1, mitochondrial OS=Homo sapiens GN=UQCRC1 PE=1 SV=3	0	17.841	11	4	5	4	480	52.6	6.37	14.33	4	Pf00675, Pf05193	7384	ENSG00000010256	UQCRC1	B2R7R8; hsa:7384; P31930; Q96DD2	4	0	181.5	54	31.9	55	541.8	445.1	1047.5	949.3	640.6	1202.1			397.3	326.1	4.6	40.6
	P49756	RNA-binding protein 25 OS=Homo sapiens GN=RBM25 PE=1 SV=3	0	6.022	2	2	3	2	843	100.1	6.32	8.34	2	Pf00076, Pf01480	58517	ENSG00000119707	RBM25	A0PJL9; B2RNA8; B3KT03; hsa:58517; P49756; Q2TA72; Q5XJ17; Q6P665; Q9H6A1; Q9UEQ5; Q9UIE9	1	0	214.8	88.6	130.6	145.2	814.7	581.4	547.8	1257.3	756.4	1205.4	13.4		420	197.1	1.3	118.5
	Q9Y3D6	Mitochondrial fission 1 protein OS=Homo sapiens GN=FIS1 PE=1 SV=2	0.001	4.238	7	1	5	1	152	16.9	8.79	13.39	1	Pf14852, Pf14853	51024	ENSG00000214253	FIS1	hsa:51024; Q9BTP3; Q9Y3D6	2	0	180.3	79.4	89.1	108	431.4	349.4	748	972.7	578.9	1206.3	36.7	28.1	432.4	302.8	13.5	183.3
	Q96FJ2	Dynein light chain 2, cytoplasmic OS=Homo sapiens GN=DYNLL2 PE=1 SV=1	0	7.737	20	2	3	1	89	10.3	7.37	7.62	2	Pf01221	140735	ENSG00000264364	DYNLL2	B2R5B4; hsa:140735; Q96FJ2	18	0	309	155.5	162.6	197.4	487.2	315.4	775.2	1167.6	660.4	1207.7			523.3	253.1	1.5	111
	Q10570	Cleavage and polyadenylation specificity factor subunit 1 OS=Homo sapiens GN=CPSF1 PE=1 SV=2	0	22.199	5	6	7	6	1443	160.8	6.4	18.61	6	Pf03178, Pf10433	29894	ENSG00000071894; ENSG00000285049	CPSF1	hsa:29894; Q10570; Q96AF0	7	0	269.5	123.2	90.5	168	661.9	512.3	952.2	1445.8	625.7	1210.5	10	6.6	547.4	312	8.4	103.3
	Q9BRQ6	Coiled-coil-helix-coiled-coil-helix domain-containing protein 6, mitochondrial OS=Homo sapiens GN=CHCHD6 PE=1 SV=1	0	17.491	15	3	3	3	235	26.4	8.85	8.42	3	Pf05300	84303	ENSG00000159685	CHCHD6	D6R9U0; D6RIB4; H8Y0Y7; hsa:84303; Q9BRQ6	1	0	378.1	226.8	306.9	264	640.3	479	761.3	1013.8	773.3	1213.5	14.9		651.9	294		345
	Q99816	Tumor susceptibility gene 101 protein OS=Homo sapiens GN=TSG101 PE=1 SV=2	0	14.061	11	3	5	3	390	43.9	6.46	7.27	3	Pf05743, Pf09454	7251	ENSG00000074319	TSG101	hsa:7251; Q99816; Q9BUM5	7	0	223.9	85.4	59.6	103.6	609.3	482.9	767.8	1359.8	572.7	1214.4	4.5		436.9	256.4	3.9	112.5
	Q7Z5G4	Golgin subfamily A member 7 OS=Homo sapiens GN=GOLGA7 PE=1 SV=2	0	10.677	11	1	2	1	137	15.8	7.05	6.86	1	Pf10256	51125	ENSG00000147533	GOLGA7	D3DSX9; hsa:51125; J3KQ24; Q7Z5G4; Q96EQ4; Q9P1S0; Q9Y5U7	3	0	225.4	114.3	122.4	194.2	654.4	576.1	919	1240.7	939.4	1214.8	76.4	22.4	699.4	310.8	20.2	120.9
	Q9NY61	Protein AATF OS=Homo sapiens GN=AATF PE=1 SV=1	0	7.319	4	2	2	2	560	63.1	4.94	5.86	2	Pf08164, Pf13339	26574	ENSG00000275700; ENSG00000276072	AATF	A6NCJ6; B3KQ26; hsa:26574; Q9NY61; Q9P0A4; Q9UNX5	2	0	392.6	188.2	123.5	229.4	769.2	595.9	986.2	1984	672.4	1217.1	36.5	62	686.5	382.3	27.7	146.6
	O75352	Mannose-P-dolichol utilization defect 1 protein OS=Homo sapiens GN=MPDU1 PE=1 SV=2	0.003	3.473	4	1	2	1	247	26.6	8.94	5.46	1	Pf04193	9526	ENSG00000129255	MPDU1	B3KQP1; B4DT74; hsa:9526; O75352; Q9BUU8	3	0	191.7	78.4	69.9	100.7	529.9	452.2	577.7	1234.3	541.1	1217.8	41.3	38.2	466.9	230.9	4.9	74.8
	Q8IWZ3	Ankyrin repeat and KH domain-containing protein 1 OS=Homo sapiens GN=ANKHD1 PE=1 SV=1	0	13.292	1	2	3	2	2542	269.3	5.73	8.16	2	Pf00013, Pf12796	404734; 54882	ENSG00000131503	ANKHD1	A6NH85; hsa:404734; hsa:54882; Q149P2; Q8IWZ2; Q8IWZ3; Q8WY90; Q96G77; Q96GK0; Q9H2U0; Q9HA95; Q9NWG4; Q9UPR7	0	0	199.3	83.1	79.2	128	626.1	450.1	800.8	1304.7	673.9	1218.5	28.8	16	540.9	298	12	99.1
	Q9BYN8	28S ribosomal protein S26, mitochondrial OS=Homo sapiens GN=MRPS26 PE=1 SV=1	0	7.043	12	3	3	3	205	24.2	10.39	4.7	3	Pf14943	64949	ENSG00000125901	MRPS26	hsa:64949; Q96Q58; Q9BYN8	3	0	213.6	106.1	109.6	149	487.1	335.9	752.7	1305.6	644.3	1219	15.5	43	523.1	277.8	7.7	138.6
	Q702N8	Xin actin-binding repeat-containing protein 1 OS=Homo sapiens GN=XIRP1 PE=1 SV=1	0	9.475	2	2	2	2	1843	198.4	6.15	4.23	2	Pf08043	165904	ENSG00000168334	XIRP1	A0JP25; A4QPE2; hsa:165904; Q68DF2; Q6ZTR3; Q702N8; Q702N9; Q8IVN7; Q8N1N3; Q8N904; Q8TCG7	0	0	233.2	104.5	95	136.9	609.9	515.7	661.3	1485.1	568.7	1219.4	20.3	3.9	612.1	276.1	8.4	140.9
	P04818	Thymidylate synthase OS=Homo sapiens GN=TYMS PE=1 SV=3	0.001	5.94	5	1	1	1	313	35.7	7.01	3.32	1	Pf00303	7298	ENSG00000176890	TYMS	hsa:7298; P04818; Q8WYK3; Q8WYK4	8	0	197.9	65.7	52.6	76.5	407	316.3	548.5	1125.6	573.2	1220.5	17.9	25.9	431.5	193.3	6.8	86
	Q6WKZ4	Rab11 family-interacting protein 1 OS=Homo sapiens GN=RAB11FIP1 PE=1 SV=3	0.001	5.09	1	1	2	1	1283	137.1	5.43	2.86	1	Pf00168, Pf09457	80223	ENSG00000156675	RAB11FIP1	hsa:80223; J3KNP0; Q307T1; Q6AZK4; Q6WKZ2; Q6WKZ4; Q6WKZ6; Q86YV4; Q8TDL1; Q9H642	0	0	243.3	137.8	81.4	125.7	651.6	457.3	691.3	1716.7	556.4	1220.5	47.9	54.8	513.6	256.1	19.2	116
	Q9NRL3	Striatin-4 OS=Homo sapiens GN=STRN4 PE=1 SV=2	0	15.952	4	2	5	2	753	80.5	5.4	21.5	2	Pf00400, Pf08232	29888	ENSG00000090372	STRN4	A0A024R0V2; B4DQH7; F8VYA6; hsa:29888; Q8NE53; Q9NRL3	0	0	724.5	1117.7	81.9	280.4	802.5	908.9	613.1	1402.5	646.3	1223.4	46.5	34.5	784.6	706.7	15.1	540.4
	Q7L2H7	Eukaryotic translation initiation factor 3 subunit M OS=Homo sapiens GN=EIF3M PE=1 SV=1	0	17.884	13	3	4	3	374	42.5	5.63	17.6	3	Pf01399, Pf18005	10480	ENSG00000149100	EIF3M	A8K7X4; B4E2Q4; hsa:10480; O60735; Q2F836; Q53HL6; Q7L2H7; Q9BXW1	6	0	185.1	79.7	68.6	92.8	549.3	458.8	635.9	1281.1	565.6	1223.8	26.5	30.6	445	252.9	13	89.7
	Q9P2B2	Prostaglandin F2 receptor negative regulator OS=Homo sapiens GN=PTGFRN PE=1 SV=2	0.006	2.941	1	1	2	1	879	98.5	6.61	4.43	1	Pf07686	5738	ENSG00000134247	PTGFRN	hsa:5738; Q5VVU9; Q8N2K6; Q9P2B2	1	0	202.5	85.7	49.6	92.4	563.3	451.3	609.1	783.7	607	1224.5	1.4		476	239.6	4.8	108.2
	Q9Y2L9	Leucine-rich repeat and calponin homology domain-containing protein 1 OS=Homo sapiens GN=LRCH1 PE=1 SV=3	0	16.221	6	4	7	3	728	80.8	5.94	15.44	4	Pf00307, Pf13855	23143	ENSG00000136141	LRCH1	B7ZLL5; F8W6F0; hsa:23143; Q17R43; Q2KHR1; Q5TBU9; Q7Z5F6; Q7Z5F7; Q9Y2L9	0	0	236.1	118.7	44	140.3	796.3	613.4	723	1379.1	602.5	1227.2	8.5		627.2	305.2	5.9	95.7
	Q15208	Serine/threonine-protein kinase 38 OS=Homo sapiens GN=STK38 PE=1 SV=1	0	8.589	6	3	3	3	465	54.2	7.15	4.36	3	Pf00069, Pf00433	11329	ENSG00000112079	STK38	hsa:11329; Q15208; Q503A1	3	0	223.1	95.8	111.3	146.6	496.1	446.7	752.9	1293.7	601.4	1227.6	12	8.9	506.2	271.9	5.1	135.5
	O60271	C-Jun-amino-terminal kinase-interacting protein 4 OS=Homo sapiens GN=SPAG9 PE=1 SV=4	0.002	3.554	1	1	1	1	1321	146.1	5.15	2.69	1	Pf09744, Pf16471, Pf19056	9043	ENSG00000008294	SPAG9	A6H8U5; A8MSX0; B4DHH2; hsa:9043; O60271; O60905; Q3KQU8; Q3MKM7; Q86WC7; Q86WC8; Q8IZX7; Q96II0; Q9H811	1	0	300.2	113.4	83.3	145.3	587.9	528.7	772.7	1122.3	642	1227.6	15.5	9	627.9	333.6		216.2
	Q9ULH0	Kinase D-interacting substrate of 220 kDa OS=Homo sapiens GN=KIDINS220 PE=1 SV=3	0.001	5.373	1	2	3	2	1771	196.4	6.62	5.36	2	Pf07693, Pf12796	57498	ENSG00000134313	KIDINS220	A1L4N4; hsa:57498; Q4VC08; Q6MZU2; Q9H889; Q9H9E4; Q9NT37; Q9UF42; Q9ULH0	5	0	359.5	242	105.5	168.3	719.4	637.5	732.9	1267	663	1228.5	13.5	22.2	642.2	339.3	9.8	179.3
	O15514	DNA-directed RNA polymerase II subunit RPB4 OS=Homo sapiens GN=POLR2D PE=1 SV=1	0.001	4.703	11	1	1	1	142	16.3	4.79	2.07	1	Pf03874	5433	ENSG00000144231	POLR2D	hsa:5433; O15514; Q52LT4	42	0	202.5	90.1	51.3	61.6	488.1	381.2	712.5	1959.4	458.9	1229.4	9.7	9.7	465.7	216.7	7	79.2
	Q96P63	Serpin B12 OS=Homo sapiens GN=SERPINB12 PE=1 SV=1	0	16.307	4	1	5	1	405	46.2	5.53	19.8	1	Pf00079	89777	ENSG00000166634	SERPINB12	hsa:89777; Q3SYB4; Q96P63	1	0	297	121.6	99.7	158.5	766.4	592.4	726.7	1602.4	599.7	1232.1	231.9	207.5	645.1	284.4	116.7	99.7
	Q8WWH5	Probable tRNA pseudouridine synthase 1 OS=Homo sapiens GN=TRUB1 PE=1 SV=1	0.007	2.599	3	1	1	1	349	37.2	8.25	0	1	Pf01509	142940	ENSG00000165832	TRUB1	B2R716; hsa:142940; Q53ES2; Q8WWH5	0	0	335.9	128.5	58.8	76.1	462.1	413.1	684.8	1118.3	558.5	1235	7.6		422.6	278.7	3.3	164.4
	Q66K74	Microtubule-associated protein 1S OS=Homo sapiens GN=MAP1S PE=1 SV=2	0	9.134	3	3	4	3	1059	112.1	7.3	10.28	3		55201	ENSG00000130479	MAP1S	B4DH53; hsa:55201; Q27QB1; Q66K74; Q6NXF1; Q8N3L8; Q8N3W5; Q8NI88; Q96H94; Q96IT4; Q96SP8; Q9BRC6; Q9H928; Q9NVK7	0	0	400.2	159.2	125.6	114.7	742.4	616.6	806.1	1387.9	804.2	1235.6	11.5	7.8	688.6	538.3	4	207.2
	Q86UK7	Zinc finger protein 598 OS=Homo sapiens GN=ZNF598 PE=1 SV=1	0	24.911	6	4	6	4	904	98.6	8.4	19.37	4		90850		ZNF598	hsa:90850; Q86UK7; Q8IW49; Q8N3D9; Q96FG3; Q9H7J3	0	0	253.7	120.7	160.3	160.1	899.4	689.2	919.7	1343.8	709.9	1236.4			524	314.1		142.3
	P50851	Lipopolysaccharide-responsive and beige-like anchor protein OS=Homo sapiens GN=LRBA PE=1 SV=4	0	7.804	1	2	4	2	2863	318.9	5.6	11.23	2	Pf02138, Pf06469, Pf13385, Pf14844, Pf15787, Pf20425, Pf20426	987	ENSG00000198589	LRBA	hsa:987; P50851; Q4W5J4; Q4W5L6; Q8NFQ0; Q9H2U3; Q9H2U4	0	0	225.4	108.1	77.5	128.3	590.3	478	669.9	1194.7	570.2	1238	31.3	14.7	505.2	256.7	17.9	110.7
	Q9NRP0	Oligosaccharyltransferase complex subunit OSTC OS=Homo sapiens GN=OSTC PE=1 SV=1	0.001	4.764	8	1	1	1	149	16.8	9.13	3.27	1	Pf04756	58505	ENSG00000198856	OSTC	A8MYS2; B2R5H1; D6RH22; hsa:58505; Q9NRP0; Q9P075; Q9P1R4	0	0	181.2	68.6	59.6	104.6	588.6	444.3	710.6	966.2	543.8	1238.4	3.7		473.7	240.6	6.2	95.7
	O75665	Oral-facial-digital syndrome 1 protein OS=Homo sapiens GN=OFD1 PE=1 SV=1	0	10.885	3	2	4	2	1012	116.6	6.1	12.55	2	Pf16045	8481	ENSG00000046651	OFD1	B9ZVU5; hsa:8481; O75665; O75666; Q4VAK4	11	0	186.6	74.9	232.6	339	637.4	428.5	862.5	1408.5	894.2	1241.3	5		566.2	245.2	3.8	70.7
	Q9H8H0	Nucleolar protein 11 OS=Homo sapiens GN=NOL11 PE=1 SV=1	0.001	4.224	2	1	1	1	719	81.1	6.07	3.85	1	Pf08168	25926	ENSG00000130935	NOL11	B7Z5V9; hsa:25926; Q7L5S1; Q9H8H0; Q9UG18	2	0	287.7	94.9	108	119.2	578	446.8	839.7	1590.4	576.2	1242.9	77.4	30.3	522.9	305.6	42.6	67.2
	P07384	Calpain-1 catalytic subunit OS=Homo sapiens GN=CAPN1 PE=1 SV=1	0.01	2.308	1	1	3	1	714	81.8	5.67	9.23	1	Pf00648, Pf01067, Pf13833	823	ENSG00000014216	CAPN1	hsa:823; P07384; Q2TTR0; Q6DHV4	7	0	246	86.4	80.7	83.2	443.7	405.5	666.7	883.4	584.2	1243.3	25.6	2.6	394.1	252.8	10.7	102.3
	Q9H1I8	Activating signal cointegrator 1 complex subunit 2 OS=Homo sapiens GN=ASCC2 PE=1 SV=3	0	16.854	5	3	3	3	757	86.3	5.16	10.32	3	Pf02845	84164	ENSG00000100325	ASCC2	B7Z8E0; F5H6J9; hsa:84164; Q4TT54; Q8TAZ0; Q9H1I8; Q9H711; Q9H9D6	1	0	234.5	106	105.1	112.4	656.5	491.4	608.2	1349	591.2	1244.4	16.5		727.3	294.9		137.4
	P82675	28S ribosomal protein S5, mitochondrial OS=Homo sapiens GN=MRPS5 PE=1 SV=2	0	6.27	7	3	3	3	430	48	9.92	2.49	3	Pf00333, Pf03719	64969	ENSG00000144029	MRPS5	hsa:64969; P82675; Q4ZFY5; Q96LJ6; Q9BWI4; Q9BYC4	3	0	241.9	122.1	116.8	132.4	552.4	478.8	673.4	1185.1	619.8	1247.8	7.5	3.7	466.7	274.7	8.8	129.7
	P62072	Mitochondrial import inner membrane translocase subunit Tim10 OS=Homo sapiens GN=TIMM10 PE=1 SV=1	0.014	2.003	8	1	2	1	90	10.3	6.29	2.41	1	Pf02953	26519	ENSG00000134809	TIMM10	A8K136; hsa:26519; P62072; Q9WV99; Q9WVA0; Q9Y5J8	1	0	273	128.9	117.8	151.8	616.9	468.8	777.6	1247.5	619.1	1248.3	40.8	30	487.7	297.4	14.8	228.1
	Q8N3Y1	F-box/WD repeat-containing protein 8 OS=Homo sapiens GN=FBXW8 PE=1 SV=2	0.043	1.138	1	1	1	1	598	67.4	5.67	1.64	1	Pf00646	26259	ENSG00000174989	FBXW8	hsa:26259; Q8N3Y1; Q9UK95	2	0	204	96.8	125.5	225.7	665	486.8	1089.2	1118.4	867.4	1252.5			669.9	332.9	0.5	127.4
	P52564	Dual specificity mitogen-activated protein kinase kinase 6 OS=Homo sapiens GN=MAP2K6 PE=1 SV=1	0.001	5.102	2	1	2	1	334	37.5	7.39	4.83	1	Pf00069	5608	ENSG00000108984	MAP2K6	hsa:5608; P52564	37	0	226.5	77.9	60	83.6	509.8	413.7	660.6	1608.7	578.6	1254.3	3.7		442.1	222.9	5.8	100.1
	Q14192	Four and a half LIM domains protein 2 OS=Homo sapiens GN=FHL2 PE=1 SV=3	0.038	1.215	2	1	1	1	279	32.2	7.55	2.06	1	Pf00412	2274	ENSG00000115641	FHL2	hsa:2274; Q13229; Q13644; Q14192; Q2I5I4; Q5TM15; Q9P294	5	0	185.3	87.2	126.3	141.6	449	358.7	1023.4	1747.1	623.1	1254.9	4.2		485.2	323.4		130.8
	Q9NR28	Diablo homolog, mitochondrial OS=Homo sapiens GN=DIABLO PE=1 SV=1	0	7.383	7	1	2	1	239	27.1	5.9	7.86	1	Pf09057	56616	ENSG00000184047	DIABLO	B2RDQ0; hsa:56616; Q6W3F3; Q96LV0; Q9BT11; Q9HAV6; Q9NR28	10	0	284.1	127.2	69.1	150.2	633.5	587.2	841.2	1511.6	585.2	1256.7	22.6	25.5	527.4	292.5	20.7	99.1
	Q14344	Guanine nucleotide-binding protein subunit alpha-13 OS=Homo sapiens GN=GNA13 PE=1 SV=2	0	16.423	6	2	17	1	377	44	8	33.79	2	Pf00503	10672	ENSG00000120063	GNA13	B2R977; B7Z7R0; F5H1G8; hsa:10672; Q14344; Q8TD70	11	0	259.6	120.3	134.6	179.6	691.7	546.8	1218.9	1497.2	851.6	1257.3			651.5	437	1.8	96.9
	P13798	Acylamino-acid-releasing enzyme OS=Homo sapiens GN=APEH PE=1 SV=4	0	13.06	5	2	2	2	732	81.2	5.48	6.57	2	Pf00326, Pf19283	327	ENSG00000164062	APEH	hsa:327; P13798; Q9BQ33; Q9P0Y2	2	0	209.5	77.4	77	103.8	488.1	410.8	652.4	1003.7	600.1	1257.6	79.9	45.7	474.4	232.9	42.7	100.6
	Q92615	La-related protein 4B OS=Homo sapiens GN=LARP4B PE=1 SV=3	0	15.606	5	3	6	3	738	80.5	6.92	16.31	3	Pf05383	23185	ENSG00000107929	LARP4B	A7MD20; hsa:23185; Q5T3R3; Q5T3R4; Q5T3R5; Q68CY4; Q92615	0	0	227.2	106.5	81.6	131.7	709.7	525.7	716.4	1458.4	581.5	1260.7	25.1	20.2	513.4	254.4	15.3	82
	Q8TDM6	Disks large homolog 5 OS=Homo sapiens GN=DLG5 PE=1 SV=4	0	10.945	1	2	3	2	1919	213.7	7.42	8.61	2	Pf00595, Pf00625, Pf04822, Pf16610	9231	ENSG00000151208; ENSG00000274429	DLG5	A6H8Y3; hsa:9231; Q149N1; Q5T1H7; Q5T1H8; Q6DKG3; Q86WC0; Q8TDM6; Q8TDM7; Q9UE73; Q9Y4E3	5	0	230.7	118.4	88	176.1	688	550.3	741.7	1536.5	596.9	1260.7	11.3	10.3	616.4	234.7	4.3	104.1
	O95271	Tankyrase-1 OS=Homo sapiens GN=TNKS PE=1 SV=2	0	25.465	5	7	7	7	1327	142	7.05	21.66	7	Pf00023, Pf00644, Pf07647, Pf12796, Pf13637, Pf13857	8658	ENSG00000173273	TNKS	hsa:8658; O95271; O95272; Q4G0F2; Q59FX0	8	0	234.6	103.7	95.4	156.2	629.3	479.5	769.9	1592.3	488.9	1263	32.1	11.7	553.9	223.9	10.5	89.1
	Q9NRX2	39S ribosomal protein L17, mitochondrial OS=Homo sapiens GN=MRPL17 PE=1 SV=1	0	8.143	14	2	2	2	175	20	10.11	6.07	2	Pf01196	63875	ENSG00000158042	MRPL17	D3DQU3; hsa:63875; Q6IAH8; Q96Q53; Q9C066; Q9NRX2	3	0	267.2	130.5	113	161.3	668.2	528.3	665.8	1344.4	615.2	1270.6	18.7	7.9	552.5	255.2	7.8	126.3
	A6NFN3	RNA binding protein fox-1 homolog 3 OS=Homo sapiens GN=RBFOX3 PE=2 SV=4	0	8.538	4	1	4	1	312	33.9	7.27	10.15	1	Pf00076, Pf12414	146713	ENSG00000167281	RBFOX3	A6NFN3; B4DEG6; B4DF29; hsa:146713	1	0	266.9	111.2	105.2	168	694.7	558.7	857.2	1640.5	763.8	1270.9	17.5	24.7	629.6	320.2	7.1	134.5
	P30566	Adenylosuccinate lyase OS=Homo sapiens GN=ADSL PE=1 SV=2	0	22.055	10	3	4	3	484	54.9	7.11	15.8	3	Pf00206, Pf10397	158	ENSG00000239900	ADSL	B0QY76; hsa:158; O75495; P30566; Q5TI34	1	0	243.4	92.1	77.2	113.1	567.6	463.4	650.3	1154.5	590.5	1271.4	28.8	6.1	480.1	239.4	10.6	115.7
	Q99871	HAUS augmin-like complex subunit 7 OS=Homo sapiens GN=HAUS7 PE=1 SV=3	0	14.648	4	1	2	1	368	40.8	4.83	8.51	1						0	0	253	122.1	97.3	129.6	653.8	502.1	846.7	1524.3	681.6	1272.3	11.8	15.6	523.8	300.8	6.4	160.9
	Q92922	SWI/SNF complex subunit SMARCC1 OS=Homo sapiens GN=SMARCC1 PE=1 SV=3	0	21.135	6	5	11	2	1105	122.8	5.76	20.72	5	Pf00249, Pf04433, Pf16495, Pf16496, Pf16498	6599	ENSG00000173473	SMARCC1	hsa:6599; Q17RS0; Q6P172; Q8IWH2; Q92922	6	0	244.7	114.2	77.7	102.4	537.4	443.2	696.5	1153.7	554.4	1273.3	9.8	5.5	623.2	237.3	3.9	140.5
	O95340	Bifunctional 3'-phosphoadenosine 5'-phosphosulfate synthase 2 OS=Homo sapiens GN=PAPSS2 PE=1 SV=2	0	17.994	6	3	7	2	614	69.5	8.03	22.6	3	Pf01583, Pf01747, Pf14306	9060	ENSG00000198682	PAPSS2	hsa:9060; O95340; Q9BZL2; Q9P0G6; Q9UHM1; Q9UKD3; Q9UP30	6	1	231.9	97.5	84	110.2	626.5	522.1	746.7	1246.8	606.8	1276.8	37	21.4	486.9	261.2	14.7	107.3
	P50225	Sulfotransferase 1A1 OS=Homo sapiens GN=SULT1A1 PE=1 SV=3	0.001	5.937	7	2	3	2	295	34.1	6.62	5.4	2	Pf00685	6817	ENSG00000196502	SULT1A1	hsa:6817; P50225; Q2NL71; Q86U58; Q92818; Q9BVU6; Q9UGG7	11	0	415.1	156.9	60.3	148.3	910.5	782.5	755.4	1503.2	598.4	1277.3	19.2	3.4	453.3	256.8	3.3	130.5
	Q7Z6K1	THAP domain-containing protein 5 OS=Homo sapiens GN=THAP5 PE=1 SV=2	0.002	3.718	2	1	4	1	395	45.4	6.71	9.42	1	Pf05485	168451	ENSG00000177683	THAP5	hsa:168451; Q7Z6K1	0	0	900.1	843.6	838.7	777.9	936.6	1016.6	991.6	1401.1	1372.4	1277.4	659.7	682.2	980.1	854.2	606.9	689.2
	Q9Y2W2	WW domain-binding protein 11 OS=Homo sapiens GN=WBP11 PE=1 SV=1	0	11.698	4	2	2	2	641	70	8.38	7.33	2	Pf09429	51729	ENSG00000084463	WBP11	hsa:51729; Q96AY8; Q9Y2W2	1	0	391.1	197	68.9	312	901	596.1	980.1	1383.2	723.6	1280.1	44.8	15.3	540.9	328.1	4.6	264
	O94766	Galactosylgalactosylxylosylprotein 3-beta-glucuronosyltransferase 3 OS=Homo sapiens GN=B3GAT3 PE=1 SV=2	0.027	1.462	3	1	1	1	335	37.1	8.27	0	1	Pf03360	26229	ENSG00000149541	B3GAT3	B7ZAB3; hsa:26229; O94766; Q96I06; Q9UEP0	4	0	342.1	178.6	123.7	197.5	583.4	464.7	781.9	1396.3	1876.5	1281.1	2.5	33.9	1437.7	414.8	2.9	734.7
	P53985	Monocarboxylate transporter 1 OS=Homo sapiens GN=SLC16A1 PE=1 SV=3	0	21.929	11	4	7	4	500	53.9	8.66	15.69	4	Pf07690	6566	ENSG00000155380; ENSG00000281917	SLC16A1	hsa:6566; P53985; Q49A45; Q5T8R6; Q9NSJ9	8	0	276.5	119.3	107.1	171.5	737.8	686.3	918.2	1101.7	782.6	1283	32	15.4	697	351.5	16.9	178.6
	O00116	Alkyldihydroxyacetonephosphate synthase, peroxisomal OS=Homo sapiens GN=AGPS PE=1 SV=1	0	12.311	5	2	3	2	658	72.9	7.34	10.43	2	Pf01565, Pf02913	8540	ENSG00000018510	AGPS	A5D8U9; hsa:8540; O00116; Q2TU35	4	0	225.6	98.4	79.5	133.8	597.8	410.8	789.8	1302.6	662.9	1284.9	0.2		517.2	254.8	5.7	80.2
	P54619	5'-AMP-activated protein kinase subunit gamma-1 OS=Homo sapiens GN=PRKAG1 PE=1 SV=1	0	7.65	3	1	3	1	331	37.6	6.92	3.46	1	Pf00571	5571	ENSG00000181929	PRKAG1	B4DDT7; hsa:5571; P54619; Q8N7V9	23	0	238.4	100	96.3	163	690.2	491.6	907.9	1412.4	761.9	1285.2	8.2	5	579.1	324	7.6	98.4
	Q3YEC7	Rab-like protein 6 OS=Homo sapiens GN=RABL6 PE=1 SV=2	0	9.473	6	4	4	4	729	79.5	5.22	5.96	4	Pf00071	55684	ENSG00000196642	RABL6	A8QVZ7; A8QVZ8; C6K8I4; C6K8I5; hsa:55684; Q3YEC7; Q4F968; Q5T5R7; Q8IWK1; Q8TCL4; Q8WU94; Q96SR8; Q9BU21; Q9H935	0	0	255.1	92.7	111.8	143.5	726.2	540.2	756.6	1144.1	676.3	1290.9	10.9		447.9	270.8	8.7	96.2
	Q02218	2-oxoglutarate dehydrogenase, mitochondrial OS=Homo sapiens GN=OGDH PE=1 SV=3	0.001	4.796	1	1	2	1	1023	115.9	6.86	4.77	1	Pf00676, Pf02779, Pf16078, Pf16870	4967	ENSG00000105953	OGDH	B4E2U9; D3DVL0; E9PBM1; hsa:4967; Q02218; Q96DD3; Q9UDX0	8	0	319.5	138.9	115.7	168.7	684.3	534.1	695	1228.7	722.5	1292.5	54.3	34.1	509.8	265.7	41.5	111
	O96019	Actin-like protein 6A OS=Homo sapiens GN=ACTL6A PE=1 SV=1	0	10.652	6	2	4	2	429	47.4	5.6	13.65	2	Pf00022	86	ENSG00000136518	ACTL6A	B3KMN1; D3DNR9; hsa:86; O96019; Q8TAE5; Q9BVS8; Q9H0W6	10	0	217.4	81.9	27.3	96.9	694.2	523.9	673.9	1629.4	551	1294.2			554.1	220.7	2	69
	P24588	A-kinase anchor protein 5 OS=Homo sapiens GN=AKAP5 PE=1 SV=3	0.001	4.607	4	1	2	1	427	47.1	4.93	5.99	1	Pf03832	9495	ENSG00000179841	AKAP5	A2RRB8; hsa:9495; P24588	5	0	236.7	92.3	76.9	124.3	759.8	592.4	738.4	1350.9	691.6	1301.9	19.3	14.6	633.6	265.5	14.3	137.7
	P49642	DNA primase small subunit OS=Homo sapiens GN=PRIM1 PE=1 SV=1	0	11.106	10	3	6	3	420	49.9	8.21	9.03	3	Pf01896	5557	ENSG00000198056	PRIM1	hsa:5557; P49642	13	0	242.9	116.2	73.5	126.1	533.7	454.5	772.2	1267.7	653.6	1302	21.9	16.6	574	288.3	7.9	107.9
	O95167	NADH dehydrogenase [ubiquinone] 1 alpha subcomplex subunit 3 OS=Homo sapiens GN=NDUFA3 PE=1 SV=1	0.01	2.252	8	1	1	1	84	9.3	8.46	2.21	1	Pf14987	4696	ENSG00000170906; ENSG00000273642; ENSG00000274359; ENSG00000275605; ENSG00000275724; ENSG00000276061; ENSG00000276220; ENSG00000276766; ENSG00000277722; ENSG00000278365	NDUFA3	hsa:4696; O95167	5	0	194.7	76.8	102.7	143.2	627.6	459.9	1192.4	1418.8	726.9	1303.7			577.3	389.7	14.1	100.9
	P12931	Proto-oncogene tyrosine-protein kinase Src OS=Homo sapiens GN=SRC PE=1 SV=3	0	23.657	10	5	12	1	536	59.8	7.42	34.95	5	Pf00017, Pf00018, Pf07714	6714	ENSG00000197122	SRC	E1P5V4; hsa:6714; P12931; Q76P87; Q86VB9; Q9H5A8	87	0	189.6	80.8	82.7	155.7	594.5	515.3	1368	1280.7	1240.1	1304.3	6.4	17.8	782	445.7	8.1	80
	contaminant_GR78_SCHPO owl	P36604 78 KD GLUCOSE REGULATED PROTEIN HOMOLOG PRECURSOR (GRP 78) (IMMUNOGLOBULIN...	0	23.859	8	4	7	2	663	73	4.86	17.67	4						0	0	813.8	437.2	1002.8	1272.9	1039.1	2169.5	943.5	1088.4	902.9	1305.7	16.6	23.7	3111.1	1520.2	2.4	1264.6
	P53597	Succinyl-CoA ligase [ADP/GDP-forming] subunit alpha, mitochondrial OS=Homo sapiens GN=SUCLG1 PE=1 SV=4	0	11.793	9	2	4	2	346	36.2	8.79	16.28	2	Pf00549, Pf02629	8802	ENSG00000163541	SUCLG1	hsa:8802; P53597; Q9BWB0; Q9UNP6	3	0	261.6	104.3	103.7	122.5	501.2	474.2	772.4	1155.7	679.1	1305.8	34.1	41.8	610	294.4	15.4	158.2
	O94826	Mitochondrial import receptor subunit TOM70 OS=Homo sapiens GN=TOMM70A PE=1 SV=1	0	20.678	10	4	6	4	608	67.4	7.12	15.55	4	Pf00515, Pf13181	9868	ENSG00000154174	TOMM70	D3DN48; hsa:9868; O94826	9	0	223.7	103.1	81.8	150.3	559.6	512.4	886.3	1309.9	953.9	1309.9	40.3	37.6	724.9	300.7	18.2	172.4
	P53701	Cytochrome c-type heme lyase OS=Homo sapiens GN=HCCS PE=1 SV=1	0	8.234	8	1	3	1	268	30.6	6.68	8.54	1	Pf01265	3052	ENSG00000004961	HCCS	B3KUS1; hsa:3052; P53701; Q502X8	0	0	386.2	136.1	55.3	124.7	769.6	604.8	754.8	1790.4	668.4	1312.1	20.1	11.2	590	275.8	8.1	120
	Q86XI2	Condensin-2 complex subunit G2 OS=Homo sapiens GN=NCAPG2 PE=1 SV=1	0	15.906	4	4	4	4	1143	130.9	6.87	7.13	4	Pf12422	54892	ENSG00000146918	NCAPG2	A4D228; hsa:54892; Q7Z3J9; Q86XI2; Q8WUG8; Q9BRX6; Q9H8S2; Q9H9K6	2	0	228.4	102.2	87.7	135.6	683	531.7	752	1234.8	739.4	1314.7	36.8	46.4	578.6	371.7	20.7	104.9
	O75175	CCR4-NOT transcription complex subunit 3 OS=Homo sapiens GN=CNOT3 PE=1 SV=1	0	8.164	3	1	2	1	753	81.8	6.2	7.08	1	Pf04065, Pf04153	4849	ENSG00000088038; ENSG00000273943; ENSG00000274176; ENSG00000274616; ENSG00000274941; ENSG00000275979; ENSG00000276082; ENSG00000277114; ENSG00000277600; ENSG00000277615	CNOT3	hsa:4849; O75175; Q9NZN7; Q9UF76	2	0	225.4	111	122.9	168.9	709.5	593.6	833.7	1468.6	689.3	1319.6	11.7	15.3	604.1	282.2	8.4	124.7
	Q13363	C-terminal-binding protein 1 OS=Homo sapiens GN=CTBP1 PE=1 SV=2	0	16.988	8	3	5	2	440	47.5	6.77	20.54	3	Pf00389, Pf02826	1487	ENSG00000159692	CTBP1	hsa:1487; Q13363; Q4W5N3; Q7Z2Q5	14	1	243	126.3	89.2	158.3	664.3	509.1	745.9	1537.7	778.5	1320.8	35.3	40.8	596.6	275.5	19.1	104.3
	Q96GA3	Protein LTV1 homolog OS=Homo sapiens GN=LTV1 PE=1 SV=1	0	9.683	6	2	3	2	475	54.8	4.91	7.31	2	Pf04180	84946	ENSG00000135521	LTV1	hsa:84946; Q96GA3; Q96JX8	1	0	240.8	111.2	102.6	200.9	886.6	814.2	800.2	1386	794.8	1321.7	16	21.3	804.8	290.8	7.8	183.5
	O75909	Cyclin-K OS=Homo sapiens GN=CCNK PE=1 SV=2	0.008	2.604	1	1	2	1	580	64.2	8.41	4.79	1	Pf00134	8812	ENSG00000090061	CCNK	hsa:8812; O75909; Q59FT6; Q86U16; Q96B63; Q9NNY9	10	0	228.8	95.1	85.8	132.9	577.8	543.5	780.7	1349	664.6	1323.1	6.7		641.4	277.5	8.7	103.2
	P13693	Translationally-controlled tumor protein OS=Homo sapiens GN=TPT1 PE=1 SV=1	0	6.447	8	1	1	1	172	19.6	4.93	3.31	1	Pf00838	7178	ENSG00000133112	TPT1	B2R7E5; hsa:7178; P13693; Q6YLS2; Q7Z4J4; Q8TBK7; Q96EE2; Q9UC70	0	0	215.1	87.9	82	116.5	520.3	439.2	673	992.2	609.5	1323.7	11.8		416.1	265.4	2.9	128.4
	Q9H6T3	RNA polymerase II-associated protein 3 OS=Homo sapiens GN=RPAP3 PE=1 SV=2	0.016	1.955	1	1	1	1	665	75.7	6.84	0	1	Pf00515, Pf13176, Pf13181, Pf13877	79657	ENSG00000005175	RPAP3	B4DRW9; hsa:79657; Q6PHR5; Q9H6T3	0	0	272.3	110	94	151.3	582.2	478	795.9	1102	632.9	1324.2			521.8	293.3		133.5
	Q4G148	Glucoside xylosyltransferase 1 OS=Homo sapiens GN=GXYLT1 PE=1 SV=2	0	9.569	4	1	3	1	440	50.5	8.65	15.73	1	Pf01501	283464	ENSG00000151233	GXYLT1	B3KWJ2; hsa:283464; Q4G148; Q8IXV1; Q96BH4	0	0	337	267.9	68.8	158.2	1040.1	813.8	803.8	1293	836	1324.3	6.2	3.3	726.3	297.3	2.4	144
	Q9Y2Q9	28S ribosomal protein S28, mitochondrial OS=Homo sapiens GN=MRPS28 PE=1 SV=1	0	6.446	12	2	3	2	187	20.8	9.1	5.66	2	Pf10246	28957	ENSG00000147586	MRPS28	B2RDZ7; hsa:28957; Q96Q21; Q9Y2Q9	3	0	347.5	161.1	132.5	209.9	624.3	559.7	691.1	1397.6	613.7	1326.5	57	124.9	574.4	324.2	29.7	194.3
	P84243	Histone H3.3 OS=Homo sapiens GN=H3F3A PE=1 SV=2	0	27.673	53	6	25	2	136	15.3	11.27	46.34	6	Pf00125	3020; 3021	ENSG00000132475; ENSG00000163041	H3-3A; H3-3B	hsa:3020; hsa:3021; P06351; P33155; P84243; Q5VV55; Q5VV56; Q66I33; Q9V3W4	34	0	253	110.2	130.9	264	623.8	380.5	803	1330.4	723.1	1327.1	6.3	1.1	605.7	254	0.6	162.9
	Q9Y5B9	FACT complex subunit SPT16 OS=Homo sapiens GN=SUPT16H PE=1 SV=1	0	9.531	4	4	5	4	1047	119.8	5.66	2.85	4	Pf00557, Pf08512, Pf08644, Pf14826	11198	ENSG00000092201	SUPT16H	hsa:11198; Q6GMT8; Q6P2F1; Q6PJM1; Q9NRX0; Q9Y5B9	12	0	272.5	117.8	112.6	170.2	685.4	561.9	928.6	1731.7	752.4	1327.1	53.5	53.8	564.6	300.2	23.6	102.1
	P10515	Dihydrolipoyllysine-residue acetyltransferase component of pyruvate dehydrogenase complex, mitochondrial OS=Homo sapiens GN=DLAT PE=1 SV=3	0	8.175	3	2	4	2	647	69	7.84	9.88	2	Pf00198, Pf00364, Pf02817	1737	ENSG00000150768	DLAT	hsa:1737; P10515; Q16783; Q53EP3	8	0	238.5	99.3	94.3	104.4	498.6	448.7	660.1	1125.1	691.3	1328.8	34	11	540.4	297.6	12.6	169.9
	P42126	Enoyl-CoA delta isomerase 1, mitochondrial OS=Homo sapiens GN=ECI1 PE=1 SV=1	0	9.916	4	1	3	1	302	32.8	8.54	5.49	1	Pf00378	1632	ENSG00000167969	ECI1	A8K512; hsa:1632; P42126; Q13290; Q7Z2L6; Q7Z2L7; Q9BUB8; Q9BW05; Q9UDG6	4	0	220.8	91.8	53.1	91	522.5	480.8	661	1078.3	546	1331	12.7		391.3	272.3	3.3	127.4
	O60749	Sorting nexin-2 OS=Homo sapiens GN=SNX2 PE=1 SV=2	0	8	5	3	3	2	519	58.4	5.12	6.1	3	Pf00787, Pf03700, Pf09325	6643	ENSG00000205302	SNX2	B3KN44; B4DEK4; B7Z408; hsa:6643; O43650; O60749; P82862; Q53XK8; Q597H6; Q9BTS8	1	1	253.1	111.2	67.3	121.9	603.1	543.2	691.6	1184.2	624.9	1332.7	8.4	0.5	550.9	254.5	8.3	103.1
	Q15477	Helicase SKI2W OS=Homo sapiens GN=SKIV2L PE=1 SV=3	0	31.683	8	7	9	7	1246	137.7	6.06	23.38	7	Pf00270, Pf00271, Pf08148, Pf13234, Pf17911	6499	ENSG00000204351; ENSG00000206353; ENSG00000223493; ENSG00000225737; ENSG00000228896; ENSG00000232616	SKIC2	hsa:6499; O15005; Q12902; Q15476; Q15477; Q5ST66	2	0	215.4	89.4	52.6	104.3	689.7	543.6	702.8	1530.9	676.9	1333.1	5.5	11.2	583.9	250.6	7	90.6
	O75718	Cartilage-associated protein OS=Homo sapiens GN=CRTAP PE=1 SV=1	0.001	4.276	3	2	2	2	401	46.5	5.73	4.85	2		10491	ENSG00000170275	CRTAP	B2RBL6; hsa:10491; O75718	2	0	227.5	93.8	76.9	189.3	598.3	502.8	819.8	1439.3	742.8	1333.4			548.4	335		183.7
	Q6P1J9	Parafibromin OS=Homo sapiens GN=CDC73 PE=1 SV=1	0	9.624	6	2	2	2	531	60.5	9.61	7.32	2	Pf05179, Pf16050	79577	ENSG00000134371	CDC73	A6NLZ8; B2RBR2; hsa:79577; Q6P1J9; Q6PK51; Q96A07; Q9H245; Q9H5L7	7	0	339.6	129.7	53.8	96.4	733.1	552.2	905.8	1747.5	624.3	1333.7	9.4	27.6	493.6	281.2	8.8	62.7
	Q5T8P6	RNA-binding protein 26 OS=Homo sapiens GN=RBM26 PE=1 SV=3	0.006	2.758	1	1	1	1	1007	113.5	9.16	3.27	1	Pf01480	64062	ENSG00000139746	RBM26	B4DZE0; hsa:64062; Q2NKM2; Q2NKQ2; Q5CZH8; Q5T8P5; Q5T8P6; Q5T8P8; Q5U5P5; Q5W0G7; Q8N3H5; Q96K92; Q96SZ3; Q9H2F8; Q9H7F9; Q9P1G7	0	0	378.6	275.2	105.9	259.6	792.9	779.8	847.5	1463.8	975.6	1334.3	23	56.5	917.7	440.4	8.7	191.1
	Q8N5M4	Tetratricopeptide repeat protein 9C OS=Homo sapiens GN=TTC9C PE=1 SV=1	0.004	3.206	5	1	1	1	171	20	8.92	2.47	1	Pf14559	283237	ENSG00000162222	TTC9C	hsa:283237; Q8N5M4; Q8WYY7	0	0	253	118.2	78	94.5	486.2	427.4	789.6	1159.7	682.2	1334.9	22	15.1	549.3	324.8	5.5	257.4
	P42356	Phosphatidylinositol 4-kinase alpha OS=Homo sapiens GN=PI4KA PE=1 SV=3	0	52.217	4	8	16	8	2044	231.2	6.87	42.55	8						0	0	309.6	131	102	193.9	688.7	569.3	1072.6	1442.2	924.1	1336.1	42.4	15.4	749.9	477.6	12	157.9
	P78406	mRNA export factor OS=Homo sapiens GN=RAE1 PE=1 SV=1	0	20.524	5	1	4	1	368	40.9	7.83	17.03	1	Pf00400	8480	ENSG00000101146	RAE1	A8K882; hsa:8480; O15306; P78406; Q3SYL7; Q5TCH8; Q6V708; Q9H100; Q9NQM6	30	0	291.5	145.1	137.6	176.5	623.5	522.4	901.7	1410.2	775.5	1341.8	14	1.3	553.2	325.3	8.7	124.1
	Q8N3R9	MAGUK p55 subfamily member 5 OS=Homo sapiens GN=MPP5 PE=1 SV=3	0	15.707	7	3	3	3	675	77.2	6.14	6.44	3	Pf00595, Pf00625, Pf02828, Pf07653, Pf09060	64398	ENSG00000072415	PALS1	A1L380; hsa:64398; Q7Z631; Q86T98; Q8N3R9; Q8N7I5; Q9H9Q0	5	0	214	109.1	70.9	131.8	781.4	548.6	517.1	1120.4	599.4	1342.5		5.2	533.8	190.3	4	87.3
	Q08188	Protein-glutamine gamma-glutamyltransferase E OS=Homo sapiens GN=TGM3 PE=1 SV=4	0	10.492	6	3	5	3	693	76.6	5.86	2.98	3	Pf00868, Pf00927, Pf01841	7053	ENSG00000125780	TGM3	A8K5N6; B2RCR6; D3DVX1; hsa:7053; O95933; Q08188; Q32ML9; Q32MM0	0	0	334.3	139.7	109	190.1	765.2	576.4	826.2	1492.9	686.3	1342.6	98.8	86.8	584.3	334.3	64.6	97.4
	O75521	Enoyl-CoA delta isomerase 2, mitochondrial OS=Homo sapiens GN=ECI2 PE=1 SV=4	0.001	5.578	3	1	3	1	394	43.6	9	10.03	1	Pf00378, Pf00887	10455	ENSG00000198721	ECI2	hsa:10455; O75521; Q5JYK5; Q5JYK7; Q7L124; Q8N0X0; Q9BUE9; Q9H0T9; Q9NQH1; Q9NYH7; Q9UN55	0	0	251.4	90.1	67	109.6	599.3	483.4	724.8	1143	636.2	1343	17.6	10.9	519.8	283.5	7	119.7
	Q15050	Ribosome biogenesis regulatory protein homolog OS=Homo sapiens GN=RRS1 PE=1 SV=2	0	6.178	8	2	2	2	365	41.2	10.7	2.39	2	Pf04939	23212	ENSG00000179041	RRS1	hsa:23212; Q15050; Q9BUX8	0	0	478.2	197	189.5	258.3	778.2	629.3	1009.4	1924.3	886.4	1343.6	27.9	9.9	715.6	381.8	12.3	143.1
	Q8WUD1	Ras-related protein Rab-2B OS=Homo sapiens GN=RAB2B PE=1 SV=1	0.014	2.036	5	1	1	1	216	24.2	7.83	2.03	1	Pf00071	84932	ENSG00000129472	RAB2B	B2RD03; D3DS24; hsa:84932; Q6NZ33; Q8WUD1	1	0	236.7	105.5	38.2	112.8	796.4	600.1	651	1792.2	484.7	1347.8		1.1	519.5	218.8	3.1	134.4
	P27482	Calmodulin-like protein 3 OS=Homo sapiens GN=CALML3 PE=1 SV=2	0	19.049	35	3	30	1	149	16.9	4.42	80.85	3	Pf00036	810	ENSG00000178363	CALML3	B2R9V6; hsa:810; P27482; Q5SQI4	4	0	226.6	110	66.5	155.3	646.8	501.2	678.3	1568.6	635.5	1350.4	21.5	16.2	627.5	214.6	5.4	190.6
	Q8TEM1	Nuclear pore membrane glycoprotein 210 OS=Homo sapiens GN=NUP210 PE=1 SV=3	0.001	5.834	1	3	5	3	1887	205	6.81	9.36	3	Pf02368	23225	ENSG00000132182	NUP210	A6NN56; hsa:23225; O94980; Q6NXG6; Q8NBJ1; Q8TEM1; Q9H6C8; Q9UFP3	28	0	156	77.2	53.9	83	408.9	391.5	733.9	1215.9	823.8	1351.8	16.6	17.6	556	253.3	8.3	67.4
	O60547	GDP-mannose 4,6 dehydratase OS=Homo sapiens GN=GMDS PE=1 SV=1	0	19.366	14	3	4	3	372	41.9	7.31	11.12	3	Pf16363	2762	ENSG00000112699	GMDS	E9PI88; hsa:2762; O60547; O75357; Q5T954; Q6FH09; Q9UGZ3; Q9UJK9	1	0	256.7	109	85.5	147.9	695.3	542.9	787.9	1531.3	681.2	1354.7	16	22.8	561.6	267.5	13.5	154.6
	P80192	Mitogen-activated protein kinase kinase kinase 9 OS=Homo sapiens GN=MAP3K9 PE=1 SV=3	0.035	1.258	1	1	1	1	1104	121.8	5.87	2.11	1	Pf00069, Pf14604	4293	ENSG00000006432	MAP3K9	A3KN85; hsa:4293; P80192; Q0D2G7; Q6EH31; Q9H2N5	7	0	310	133.8	221	177.8	707.3	532.1	943.9	1765.9	824	1354.8	75.4	46.7	641.5	324.6	67.4	150.4
	Q9GZT9	Egl nine homolog 1 OS=Homo sapiens GN=EGLN1 PE=1 SV=1	0	10.445	5	3	4	3	426	46	8.53	6.69	3	Pf01753, Pf13640	54583	ENSG00000135766	EGLN1	hsa:54583; Q8N3M8; Q9BZS8; Q9BZT0; Q9GZT9	4	0	314.5	195.3	123.6	126.3	618.9	536.3	788.5	1392.9	690.7	1357.8	95.9	65.3	552.6	305	45.4	124.8
	P20930	Filaggrin OS=Homo sapiens GN=FLG PE=1 SV=3	0	23.685	1	5	10	5	4061	434.9	9.25	31.22	5	Pf01023, Pf03516	2312	ENSG00000143631	FLG	hsa:2312; P20930; Q01720; Q5T583; Q9UC71	1	0	589.7	351.5	440.4	420	974.4	798.1	841.5	1534.9	879.4	1359.7	441.6	328.5	842.4	430.5	276	300.2
	Q9NQG5	Regulation of nuclear pre-mRNA domain-containing protein 1B OS=Homo sapiens GN=RPRD1B PE=1 SV=1	0	12.779	9	2	3	2	326	36.9	5.97	9.81	2	Pf04818, Pf16566	58490	ENSG00000101413	RPRD1B	hsa:58490; Q1WDE7; Q6PKF4; Q9NQG5	2	0	245.7	105.7	72.8	131	637.5	480.4	729.2	1479.3	706.5	1363.7	29.4	29.3	641.1	289.9	11.4	110.3
	Q15631	Translin OS=Homo sapiens GN=TSN PE=1 SV=1	0	6.55	10	2	3	2	228	26.2	6.44	6.62	2	Pf01997	7247	ENSG00000211460	TSN	B7Z3X8; hsa:7247; Q15631; Q5U0K7	1	0	240	101.3	73.5	110.9	591.6	487.5	741.4	1267.2	603.5	1364.1	13.5	5.2	440.8	253.9	10.6	84.2
	Q92552	28S ribosomal protein S27, mitochondrial OS=Homo sapiens GN=MRPS27 PE=1 SV=3	0	12.921	10	2	2	2	414	47.6	6.18	3.13	2	Pf10037	23107	ENSG00000113048	MRPS27	B4DRT2; hsa:23107; Q6P1S1; Q92552	3	0	175.3	64.1	27.6	87.6	679.6	467.1	566.4	1694.7	447.2	1365.1	8.3	64.1	533.9	153.2	13.2	43.3
	P52815	39S ribosomal protein L12, mitochondrial OS=Homo sapiens GN=MRPL12 PE=1 SV=2	0	18.884	35	4	4	4	198	21.3	8.87	8.78	4	Pf00542, Pf16320	6182	ENSG00000262814	MRPL12	hsa:6182; P52815; Q969U0; Q9HCA2; Q9UQJ3	3	0	329.1	151.1	205.5	203.6	917.4	762.6	827.8	1479.8	894.5	1367	5.1	20.4	604.3	332.5	6.7	271.6
	P41227	N-alpha-acetyltransferase 10 OS=Homo sapiens GN=NAA10 PE=1 SV=1	0	16.166	17	4	7	4	235	26.4	5.64	10.25	4	Pf00583	8260	ENSG00000102030	NAA10	A6NM98; hsa:8260; P41227	0	0	302.7	335.9	105.6	144.6	565.9	441	739.6	1796.6	572.6	1367.2	20.2	86.1	545.9	280.7	19.3	140.9
	Q9H0S4	Probable ATP-dependent RNA helicase DDX47 OS=Homo sapiens GN=DDX47 PE=1 SV=1	0.011	2.23	2	1	2	1	455	50.6	9.1	4.39	1	Pf00270, Pf00271	51202	ENSG00000213782	DDX47	B3KXP4; G5E955; hsa:51202; Q96GM0; Q96NV8; Q9H0S4; Q9UI98	2	0	450.8	167.2	87.7	100.6	645.2	447	877.4	2051.7	730.4	1372			559.1	280.7		64.2
	Q9P0V9	Septin-10 OS=Homo sapiens GN=SEPT10 PE=1 SV=2	0	18.248	10	4	7	2	454	52.6	6.8	10.12	4	Pf00735	151011	ENSG00000186522	SEPTIN10	B3KRQ9; hsa:151011; Q86VP5; Q9HAH6; Q9P0V9	0	0	168.4	81.5	56.7	102.2	580.9	431.4	855.6	1438.6	681.3	1374.1	16.5	8	541.9	269	3.8	86.3
	P62310	U6 snRNA-associated Sm-like protein LSm3 OS=Homo sapiens GN=LSM3 PE=1 SV=2	0	6.051	12	1	1	1	102	11.8	4.7	2.27	1	Pf01423	27258	ENSG00000170860	LSM3	hsa:27258; P62310; Q6IAH0; Q9Y4Z1	2	0	241.2	96.8	99.2	110.3	489.4	364.1	781.4	1139.4	630.3	1374.8	43.4	21.8	458.6	282.6	26.2	142.8
	Q6ZXV5	Transmembrane and TPR repeat-containing protein 3 OS=Homo sapiens GN=TMTC3 PE=1 SV=2	0.001	5.653	3	2	4	2	915	103.9	8.87	9.22	2	Pf08409, Pf13174, Pf13181, Pf13431	160418	ENSG00000139324	TMTC3	hsa:160418; Q5CZ86; Q5H9T6; Q68DQ6; Q68DX0; Q6ZXV5; Q7Z332; Q8NC50	0	0	305.9	113.6	80	123.5	674.9	597.1	806.5	1297.9	628.2	1375.3	16.2	5.9	568.8	321.8	9.6	145.5
	P38432	Coilin OS=Homo sapiens GN=COIL PE=1 SV=1	0.032	1.3	1	1	2	1	576	62.6	9.07	3.93	1	Pf15862	8161	ENSG00000121058	COIL	B2R931; hsa:8161; P38432	0	0	320.5	136	140	252.5	805.2	626.7	1187.6	2114.2	759.9	1377.2			680	370.1		71.4
	O43147	Small G protein signaling modulator 2 OS=Homo sapiens GN=SGSM2 PE=1 SV=4	0.009	2.4	1	1	2	1	1006	113.2	6.67	4.19	1	Pf00566, Pf02759, Pf12068	9905	ENSG00000141258	SGSM2	A5LGW2; B4DH69; hsa:9905; O43147; Q49AC2; Q6ZUY2; Q8IXU4	0	0	386.1	182.4	38.5	149	679.2	453.3	1858.5	3197.7	576	1380.7	1.6		625.3	545.3	9.8	89.4
	Q9H7B2	Ribosome production factor 2 homolog OS=Homo sapiens GN=RPF2 PE=1 SV=2	0	13.76	9	2	2	2	306	35.6	9.99	6.23	2	Pf04427	84154	ENSG00000197498	RPF2	hsa:84154; Q5VXN1; Q8N4A1; Q9H7B2	0	0	1245.1	582.8	141.3	336.6	945.4	1117.7	1320.8	2452.4	771.8	1381.4	7.5	3	1289.4	803.5	1.4	300.5
	O75306	NADH dehydrogenase [ubiquinone] iron-sulfur protein 2, mitochondrial OS=Homo sapiens GN=NDUFS2 PE=1 SV=2	0	6.085	5	1	2	1	463	52.5	7.55	6.69	1	Pf00346	4720	ENSG00000158864	NDUFS2	D3DVG7; hsa:4720; J3KPM7; O75306; Q5VTW0; Q969P3; Q9UEV3	5	0	213.4	104.7	66.2	127.5	752.1	573.9	934.6	1487.1	752.8	1382.7	20.8	7.5	602.5	306.4	8.2	90
	Q16698	2,4-dienoyl-CoA reductase, mitochondrial OS=Homo sapiens GN=DECR1 PE=1 SV=1	0.01	2.297	2	1	1	1	335	36	9.28	0	1	Pf13561	1666	ENSG00000104325	DECR1	B7Z6B8; hsa:1666; Q16698; Q2M304; Q93085	4	0	226.8	101.3	60.4	100.7	774.6	655.5	754.8	1764.6	541.5	1383.3			633	240.2		124.4
	P24928	DNA-directed RNA polymerase II subunit RPB1 OS=Homo sapiens GN=POLR2A PE=1 SV=2	0	24.984	4	4	5	4	1970	217	7.37	20.26	4	Pf00623, Pf04983, Pf04990, Pf04992, Pf04997, Pf04998, Pf05000, Pf05001	5430		POLR2A	A6NN93; B9EH88; hsa:5430; P24928; Q6NX41	44	0	200.7	86	48.4	88.7	497.9	592.9	1193	1559.7	488.2	1384.6	33.1	15.6	589	230.4	4.5	134.4
	P46108	Adapter molecule crk OS=Homo sapiens GN=CRK PE=1 SV=2	0	24.492	22	5	6	5	304	33.8	5.55	15	5	Pf00017, Pf00018, Pf07653	1398	ENSG00000167193	CRK	A8MWE8; B0LPE8; D3DTH6; hsa:1398; P46108; Q96GA9; Q96HJ0	30	0	298.8	128	136.2	211.5	583.4	468.3	827.3	1189.8	781	1384.6	41.7	84.7	619.4	413.7	17.1	203.4
	Q8TBK2	N-lysine methyltransferase SETD6 OS=Homo sapiens GN=SETD6 PE=1 SV=2	0.044	1.109	1	1	1	1	473	53.2	5.34	2.09	1	Pf00856, Pf09273	79918	ENSG00000103037	SETD6	A8K380; B5ME38; hsa:79918; Q8TBK2; Q9H787	2	0	440.2	170.3	145.7	172.3	654.5	575.8	894.7	1462.6	709.7	1385.3			534.7	363.8	5.7	207.5
	Q86YD1	Prostate tumor-overexpressed gene 1 protein OS=Homo sapiens GN=PTOV1 PE=1 SV=1	0	9.987	8	3	4	3	416	46.8	10.54	8.82	3	Pf11232	53635	ENSG00000104960	PTOV1	hsa:53635; Q6UXX7; Q86YD1; Q96BU3; Q9HBN4; Q9NYL1	0	0	305.6	138.1	174.5	235.9	759.8	562.4	860.2	1460.6	692.1	1386.3	40	36.5	524.2	297	17.9	83.5
	Q6PIY5	Uncharacterized protein C1orf228 OS=Homo sapiens GN=C1orf228 PE=2 SV=2	0.027	1.454	1	1	1	1	440	48.8	5.74	2.21	1	Pf17741	339541	ENSG00000198520	ARMH1	A1KXE5; hsa:339541; Q6PIY5	0	0	170.7	73.5	120.5	138.9	622.7	491.6	800.9	1331.1	738.9	1388.9	38.4	74.5	465.4	280.5	17.9	67.8
	Q9Y394	Dehydrogenase/reductase SDR family member 7 OS=Homo sapiens GN=DHRS7 PE=1 SV=1	0	6.964	3	1	1	1	339	38.3	8.32	4.15	1	Pf00106	51635	ENSG00000100612	DHRS7	B2R896; hsa:51635; Q9UKU2; Q9Y394	0	0	233.8	70.7	109.6	116	572.7	488.2	768.9	987	613.7	1389.3	8.2		467.2	275.9		132.6
	Q9NQW6	Actin-binding protein anillin OS=Homo sapiens GN=ANLN PE=1 SV=2	0	14.882	3	3	5	3	1124	124.1	8.07	15.55	3	Pf00169, Pf08174, Pf16018	54443	ENSG00000011426	ANLN	hsa:54443; Q5CZ78; Q6NSK5; Q9H8Y4; Q9NQW6; Q9NVN9; Q9NVP0	5	0	219.3	114.4	83	120.2	648.4	502.4	801.8	1816.8	698.5	1393.6	11.7		594.7	299		207.9
	Q07866	Kinesin light chain 1 OS=Homo sapiens GN=KLC1 PE=1 SV=2	0.004	3.085	4	2	2	1	573	65.3	6.2	4.85	2	Pf00515, Pf13374, Pf13424	3831	ENSG00000126214	KLC1	A6NF62; F8VTM4; hsa:3831; Q07866; Q7RTM2; Q7RTM3; Q7RTM5; Q7RTP9; Q7RTQ3; Q7RTQ5; Q7RTQ6; Q86SF5; Q86TF5; Q86V74; Q86V75; Q86V76; Q86V77; Q86V78; Q86V79; Q96H62	8	0	291.7	115.8	115	162.4	654.2	520.4	687.3	1001.2	779.9	1393.6	6.5	11.1	564.1	273.7	1	206.8
	Q9H2C0	Gigaxonin OS=Homo sapiens GN=GAN PE=1 SV=1	0	15.199	8	4	6	4	597	67.6	5.85	10.38	4	Pf00651, Pf01344, Pf07707	8139	ENSG00000261609	GAN	hsa:8139; Q9H2C0	2	0	231.6	107.1	108.5	276.3	674.2	498.3	1173.1	1794.4	960	1394.8	33.3	32.4	977.8	362	19.3	117.6
	P46459	Vesicle-fusing ATPase OS=Homo sapiens GN=NSF PE=1 SV=3	0	20.029	9	5	6	5	744	82.5	6.95	13.43	5	Pf00004, Pf02359, Pf02933, Pf17862	4905	ENSG00000073969; ENSG00000276262; ENSG00000278174	NSF	A8K2D9; B4DFA2; hsa:4905; P46459; Q8N6D7; Q9UKZ2	8	0	296.7	105	54.3	118.8	639.6	508.4	796.6	1454	632.8	1395.5	5.3	3.6	502.1	278.4	5.8	129.6
	Q8N6H7	ADP-ribosylation factor GTPase-activating protein 2 OS=Homo sapiens GN=ARFGAP2 PE=1 SV=1	0	9.498	4	2	3	2	521	56.7	7.99	9.27	2	Pf01412	84364	ENSG00000149182	ARFGAP2	B4DX29; B7Z9M7; D3DQQ9; hsa:84364; Q3LIF2; Q8N3I1; Q8N6H7; Q96SX7	5	0	281.8	157.6	79.1	169.5	561.8	459.7	781	1268	868.6	1397.3			771.8	391.6	2.3	269.6
	Q9P2K5	Myelin expression factor 2 OS=Homo sapiens GN=MYEF2 PE=1 SV=3	0	6.311	3	2	2	2	600	64.1	8.75	2.08	2	Pf00076	50804	ENSG00000104177	MYEF2	A7MCZ9; C9J921; C9K0J4; hsa:50804; Q6NUM5; Q7L388; Q7Z4B7; Q9H922; Q9NUQ1; Q9P2K5	4	0	301.3	113.2	74.4	106.9	646.2	469.9	891.1	1804.6	711.5	1401.8			519.4	329.2		130.2
	Q96EE3	Nucleoporin SEH1 OS=Homo sapiens GN=SEH1L PE=1 SV=3	0	24.088	16	4	7	4	360	39.6	8.09	22.18	4	Pf00400	81929	ENSG00000085415	SEH1L	A8K5B1; hsa:81929; Q8NFU6; Q96EE3; Q96MH3; Q9C069	1	0	259.5	112.8	99.5	186.5	582.6	451.7	807.9	1485.8	811.4	1403.6	19.3	15.5	607.1	321.8	14.6	117.6
	Q9Y2X3	Nucleolar protein 58 OS=Homo sapiens GN=NOP58 PE=1 SV=1	0	8.933	5	2	2	2	529	59.5	8.92	6.26	2	Pf01798, Pf08156	51602	ENSG00000055044	NOP58	hsa:51602; Q53SA4; Q6PK08; Q9P036; Q9UFN3; Q9Y2X3	3	0	411.2	154.7	140.3	191.5	699	601.3	1076	2346.2	726.9	1403.8	48.7	46.5	653.2	384.2	33.8	152.3
	Q9BY12	S phase cyclin A-associated protein in the endoplasmic reticulum OS=Homo sapiens GN=SCAPER PE=1 SV=2	0	20.61	3	3	5	3	1400	158.2	7.44	16.71	3	Pf12874, Pf16501	49855	ENSG00000140386	SCAPER	F5H7X8; H3BNR7; hsa:49855; Q3B7X7; Q96BS9; Q9BY12; Q9H3D8; Q9NT03; Q9P274	0	0	216.4	103.9	203.9	239	695.9	513.1	802.9	1342.6	706.6	1406.6	45.9	24.8	575.6	287.6	16.2	84.9
	Q15517	Corneodesmosin OS=Homo sapiens GN=CDSN PE=1 SV=3	0	13.761	5	2	4	2	529	51.5	8.35	11.78	2		1041	ENSG00000137197; ENSG00000237114; ENSG00000237123; ENSG00000237165	CDSN	B0S7V2; B0UYZ7; hsa:1041; O43509; Q15517; Q5SQ85; Q5STD2; Q7LA70; Q7LA71; Q86Z04; Q8IZU4; Q8IZU5; Q8IZU6; Q8N5P3; Q95IF9; Q9NP52; Q9NPE0; Q9NPG5; Q9NRH4; Q9NRH5; Q9NRH6; Q9NRH7; Q9NRH8; Q9UBH8; Q9UIN6; Q9UIN7; Q9UIN8; Q9UIN9; Q9UIP0	1	0	635.6	194	319.9	258.4	941.7	735.8	873.5	1941.6	632.4	1408.2	477.7	373.8	899.3	338.3	233.8	131.2
	Q9P2R7	Succinyl-CoA ligase [ADP-forming] subunit beta, mitochondrial OS=Homo sapiens GN=SUCLA2 PE=1 SV=3	0.002	4.029	2	1	2	1	463	50.3	7.42	4.42	1	Pf00549, Pf08442	8803	ENSG00000136143	SUCLA2	B2RDE7; hsa:8803; O95194; Q5T9Q4; Q5T9Q6; Q9NV21; Q9NVP7; Q9P2R7	1	0	246.1	84.6	105.6	142.1	578.1	506.6	847.1	1214.7	749.2	1410.8	16.5	18.3	506	308.6	4.4	75.7
	P07108	Acyl-CoA-binding protein OS=Homo sapiens GN=DBI PE=1 SV=2	0	8.741	23	1	2	1	87	10	6.57	5.34	1	Pf00887	1622	ENSG00000155368	DBI	B8ZWD2; B8ZWD6; B8ZWD7; hsa:1622; P07108; P08869; Q4VWZ6; Q53SQ7; Q6IB48; Q9UCI8	6	0	261.9	100.2	56.4	126.7	697.4	539.4	664.5	1373	466.8	1411.7	37.2	27.9	460.6	235.7	14.3	296.9
	P62834	Ras-related protein Rap-1A OS=Homo sapiens GN=RAP1A PE=1 SV=1	0	49.967	46	6	30	1	184	21	6.67	92.45	6	Pf00071	5906	ENSG00000116473	RAP1A	hsa:5906; P10113; P62834	34	0	234.5	86.8	199.6	108.4	698.8	555	1253.2	1457.3	1094	1412.1			743.3	414.9		126.2
	P36551	Coproporphyrinogen-III oxidase, mitochondrial OS=Homo sapiens GN=CPOX PE=1 SV=3	0	9.352	6	2	4	2	454	50.1	8.25	8.4	2	Pf01218	1371	ENSG00000080819	CPOX	A8K275; B4DSD5; hsa:1371; P36551; Q14060; Q53F08; Q8IZ45; Q96AF3	3	0	234	101.6	85.8	125.1	537.9	466.6	751.4	1196.9	685	1413.1	24.7	17	503.9	273.6	6.6	151.4
	Q96H20	Vacuolar-sorting protein SNF8 OS=Homo sapiens GN=SNF8 PE=1 SV=1	0.002	3.955	3	1	1	1	258	28.8	6.65	1.79	1	Pf04157	11267	ENSG00000159210	SNF8	hsa:11267; Q8IXY3; Q96H20; Q9UN50	2	0	369.4	187.3	78.3	174.9	598.8	563.2	795	1382.1	983.8	1413.6			840.5	379.2		341.5
	P61916	Epididymal secretory protein E1 OS=Homo sapiens GN=NPC2 PE=1 SV=1	0.002	3.996	15	2	2	2	151	16.6	7.65	0	2	Pf02221	10577	ENSG00000119655	NPC2	B4DQV7; hsa:10577; P61916; Q15668; Q29413	7	0	251.6	112.1	91	129.7	743.5	563.8	619.7	1141.4	671.9	1419	7.6		743.2	274.8	10.5	243.4
	Q9UJC3	Protein Hook homolog 1 OS=Homo sapiens GN=HOOK1 PE=1 SV=2	0	28.47	5	2	4	2	728	84.6	5.15	15.1	2	Pf05622, Pf19047	51361	ENSG00000134709	HOOK1	A8K8E9; A8MU44; B4DX15; hsa:51361; O60561; Q5TG44; Q9UJC3	0	0	247.7	144	77.2	157.1	756	507.6	865.5	1700.5	654.7	1421.5	102.3	80.7	626.3	294.7	49.3	111.9
	Q9Y263	Phospholipase A-2-activating protein OS=Homo sapiens GN=PLAA PE=1 SV=2	0.001	4.609	2	1	1	1	795	87.1	6.37	3	1	Pf00400, Pf08324, Pf09070	9373	ENSG00000137055	PLAA	hsa:9373; Q53EU5; Q5VY33; Q9NUL8; Q9NVE9; Q9UF53; Q9Y263; Q9Y5L1	0	0	236.9	96.9	94.8	166	684.4	491	1005.6	1986	755.9	1423.2	16.2	6	577.3	315.7	4.3	82.2
	Q8NC54	Keratinocyte-associated transmembrane protein 2 OS=Homo sapiens GN=KCT2 PE=2 SV=2	0.014	1.993	3	1	1	1	265	29.2	5.08	1.96	1	Pf17818	56951	ENSG00000113583	KCT2	B2RD10; D3DQ92; hsa:56951; Q8NC54; Q9NRG2	0	0	323.7	156.5	88.1	182	932.4	667.2	835.8	1469.1	591.6	1425.2			570.1	260.2		117.2
	P08574	Cytochrome c1, heme protein, mitochondrial OS=Homo sapiens GN=CYC1 PE=1 SV=3	0	11.116	9	2	4	2	325	35.4	9	6.88	2	Pf02167	1537	ENSG00000179091	CYC1	hsa:1537; P08574; Q5U062; Q6FHS7	4	0	342.1	141.6	141.9	187.3	887.9	694.3	1019.5	1580.7	722.7	1425.6	24.5	19	667.6	350	11.6	156.4
	P02751	Fibronectin OS=Homo sapiens GN=FN1 PE=1 SV=4	0	20.834	3	5	7	5	2386	262.5	5.71	16.92	5						0	0	236	116.3	90.3	164.6	486.9	433.3	1259.5	1400.4	739	1428.7	48.9	50.6	841.6	415.7	42.5	161.9
	Q9HAC8	Ubiquitin domain-containing protein 1 OS=Homo sapiens GN=UBTD1 PE=1 SV=1	0	8.87	12	3	3	1	227	25.9	7.83	7.69	3	Pf00240, Pf16455	80019	ENSG00000165886	UBTD1	D3DR57; hsa:80019; Q53HI3; Q9HAC8	0	0	177.9	128.8	63.4	400.2	608.6	473.3	2284.7	1341.2	1939.9	1432.2			1409	695.1		137
	Q9NQR4	Omega-amidase NIT2 OS=Homo sapiens GN=NIT2 PE=1 SV=1	0	6.03	7	2	2	2	276	30.6	7.21	2.86	2	Pf00795	56954	ENSG00000114021	NIT2	B2R9A3; D3DN47; hsa:56954; Q8WUF0; Q9NQR4	1	0	192	79.5	49.6	86	546.3	381.4	767.1	1128.9	619.1	1432.2	4.8		479.3	275	2.9	89
	P51553	Isocitrate dehydrogenase [NAD] subunit gamma, mitochondrial OS=Homo sapiens GN=IDH3G PE=1 SV=1	0	7.066	3	1	2	1	393	42.8	8.5	5.71	1	Pf00180	3421	ENSG00000067829	IDH3G	E9PDD5; hsa:3421; P51553; Q9BUU5	3	0	266.8	91	53.9	77.2	622.9	540.1	671.2	1204	590.8	1433.7	17.4		497	271.6	2.2	107.5
	Q53GS9	U4/U6.U5 tri-snRNP-associated protein 2 OS=Homo sapiens GN=USP39 PE=1 SV=2	0	18.809	8	3	6	3	565	65.3	8.91	18.69	3	Pf00443, Pf02148	10713	ENSG00000168883	USP39	A8K086; B3KM40; B4DHT4; D6W5L4; G5E9H0; hsa:10713; Q53GS9; Q6NX47; Q96RK9; Q9BV89; Q9H381; Q9P050; Q9Y310	1	0	290.3	130.2	95.2	123.9	702.7	558.8	889.1	1523.7	729.5	1434.4	40.6	29.7	585.9	325.5	26.5	89.1
	Q6PD62	RNA polymerase-associated protein CTR9 homolog OS=Homo sapiens GN=CTR9 PE=1 SV=1	0	6.967	2	3	3	3	1173	133.4	6.77	6.66	3	Pf13181	9646	ENSG00000198730	CTR9	D3DQV8; hsa:9646; Q15015; Q6PD62	5	0	257.6	134.8	100.8	119.8	651.7	565.4	937.2	1694.2	717.8	1437.8	29.7	19.9	609.2	346.6	9.8	198
	Q9UDW1	Cytochrome b-c1 complex subunit 9 OS=Homo sapiens GN=UQCR10 PE=1 SV=3	0	6.086	27	2	2	2	63	7.3	9.47	5.35	2	Pf05365	29796	ENSG00000184076	UQCR10	B5MCM5; hsa:29796; Q9T2V6; Q9UDW1	4	0	335.7	157.8	132.5	192.7	860	668.8	1156.8	1396.2	754.2	1439.5	21.3	21.3	588.2	382.1	22.7	125.6
	Q9BZL4	Protein phosphatase 1 regulatory subunit 12C OS=Homo sapiens GN=PPP1R12C PE=1 SV=1	0	7.015	3	2	3	2	782	84.8	5.57	9.57	2	Pf12796, Pf15898	54776	ENSG00000125503	PPP1R12C	B4DME2; hsa:54776; Q59FK8; Q6ZPD1; Q7L8F7; Q96HW1; Q9BZL4; Q9H5H5; Q9NT00	1	0	127.1	52.7	145.7	265.8	1078.1	766	575.7	853.4	1206.6	1442.2			927.8	208.2		203.8
	P50995	Annexin A11 OS=Homo sapiens GN=ANXA11 PE=1 SV=1	0	14.723	10	5	7	5	505	54.4	7.65	10.93	5	Pf00191	311	ENSG00000122359	ANXA11	B4DVE7; hsa:311; P50995	0	0	208.3	83.6	44.3	74.5	509.3	452.2	688.2	1028.3	632.2	1442.7	20	10.1	465.7	343.4	12	88.8
	Q9UJX3	Anaphase-promoting complex subunit 7 OS=Homo sapiens GN=ANAPC7 PE=1 SV=4	0.002	3.594	2	1	2	1	599	66.8	5.64	5.97	1	Pf13432	51434		ANAPC7	A0A024RBJ3; hsa:51434	0	0	326.1	147.7	108.2	143	825.9	667.2	956.1	1683.9	730	1443.5	53.2	60.1	620.1	336.3	37.9	157.9
	P61769	Beta-2-microglobulin OS=Homo sapiens GN=B2M PE=1 SV=1	0	9.678	14	2	3	2	119	13.7	6.52	5.78	2	Pf07654	567	ENSG00000166710; ENSG00000273686	B2M	hsa:567; P01884; P61769; Q540F8; Q6IAT8; Q9UCK0; Q9UD48; Q9UDF4	13	0	302.2	191.9	62.3	85.8	471.9	412.8	790.9	722.9	676.1	1444.9	35.7	2.2	532.6	439.5	22.2	823.4
	Q99417	C-Myc-binding protein OS=Homo sapiens GN=MYCBP PE=1 SV=3	0	10.421	27	2	2	2	103	12	5.91	6.99	2		26292	ENSG00000214114	MYCBP	B2R4N0; hsa:26292; Q5TA64; Q96HE2; Q99417	1	0	392.2	249.9	335.9	288.3	835.6	579.1	708	1043.8	691	1445.6	18.1	29.1	692.8	341	19.6	483.5
	Q8N5M9	Protein jagunal homolog 1 OS=Homo sapiens GN=JAGN1 PE=1 SV=1	0.002	3.944	7	1	1	1	183	21.1	9.73	2.84	1	Pf07086	84522	ENSG00000171135	JAGN1	hsa:84522; Q8N5M9; Q8NCF6; Q96SW1	0	0	207.8	83.1	104.4	120.1	632	498.4	794.5	1117.4	644.1	1446.9	66.6	60.5	452.8	311.5	43.3	83.8
	Q96T37	Putative RNA-binding protein 15 OS=Homo sapiens GN=RBM15 PE=1 SV=2	0	29.428	6	4	4	4	977	107.1	10.08	14.84	4	Pf00076, Pf07744	64783	ENSG00000162775	RBM15	A1A693; hsa:64783; Q3ZB86; Q4V760; Q5D058; Q5T613; Q86VW9; Q96PE4; Q96SC5; Q96SC6; Q96SC9; Q96SD0; Q96T37; Q96T38; Q9BRA5; Q9H6R8; Q9H9Y0	0	0	465.4	177.9	187.9	167.6	770.2	566.2	1032.7	1979.8	821.7	1451.1	5.3	5.6	598	361.4	4.3	195
	O95573	Long-chain-fatty-acid--CoA ligase 3 OS=Homo sapiens GN=ACSL3 PE=1 SV=3	0	7.049	4	2	3	2	720	80.4	8.38	7.17	2	Pf00501	2181	ENSG00000123983	ACSL3	hsa:2181; O95573; Q60I92; Q8IUM9	14	0	267.6	114.7	75.8	131.5	915.6	677	762.9	1506.3	638.2	1453.7	16.8	9.8	576.3	236.6	14.9	101.8
	O75431	Metaxin-2 OS=Homo sapiens GN=MTX2 PE=1 SV=1	0	7.579	5	1	1	1	263	29.7	6.29	4.24	1	Pf10568, Pf17171	10651	ENSG00000128654	MTX2	A8JZZ4; hsa:10651; O75431; Q53S50; Q53SQ2; Q5M7Z6; Q8IZ68	2	0	233.3	79.2	75.6	201	840.4	669.7	885.7	1763.7	790.4	1454.5	19.7		575.1	299.1	1.7	88.9
	Q13356	Peptidyl-prolyl cis-trans isomerase-like 2 OS=Homo sapiens GN=PPIL2 PE=1 SV=1	0.003	3.252	2	1	1	1	520	58.8	8.78	3.29	1	Pf00160	23759	ENSG00000100023	PPIL2	hsa:23759; Q13356; Q13357; Q8TAH2; Q9BWR8	2	0	281.7	139.2	140.5	168.7	655.3	515.6	1070.8	1219.5	857.8	1457.9	22.8	17.5	684.3	400.6	4.8	262.8
	Q9H792	Pseudopodium-enriched atypical kinase 1 OS=Homo sapiens GN=PEAK1 PE=1 SV=4	0	41.57	8	8	11	8	1746	193	6.89	25.05	8	Pf00069	79834	ENSG00000173517	PEAK1	hsa:79834; Q6ZS78; Q8NAZ4; Q8NCM3; Q8TEG7; Q9H792	2	0	273.8	132.3	93.2	166.8	908.4	710.7	734.3	1551.2	747.5	1458.5	32.3	20	829.3	339.5	6	176.9
	Q9UJ70	N-acetyl-D-glucosamine kinase OS=Homo sapiens GN=NAGK PE=1 SV=4	0	8.247	7	2	3	2	344	37.4	6.24	9.74	2	Pf01869	55577	ENSG00000124357	NAGK	B4DLZ5; hsa:55577; Q53HD5; Q6IA84; Q9BS29; Q9BVP0; Q9NV37; Q9UJ70	1	0	257.9	113.4	136.7	161.5	743.5	564.3	1066.5	1464.2	830.9	1461.5	47.5	52	646.3	387.6	18.1	115.9
	Q9Y6N3	Calcium-activated chloride channel regulator family member 3 OS=Homo sapiens GN=CLCA3P PE=1 SV=1	0.043	1.137	2	1	1	1	262	30	8.21	1.8	1	Pf08434			CLCA3P	Q9Y6N3	1	0	278.2	130	135.2	178.9	800.4	613.5	1047.7	1703.2	923.1	1461.7	37.5	55.1	687.5	366.6	16.5	139.8
	P24311	Cytochrome c oxidase subunit 7B, mitochondrial OS=Homo sapiens GN=COX7B PE=1 SV=2	0.004	3.004	9	1	2	1	80	9.2	10.27	4.32	1	Pf05392	1349	ENSG00000131174	COX7B	B2R4M3; hsa:1349; P24311; Q6ICR1	7	0	306.1	162.6	115.7	186.7	750.2	637.1	1357.1	1627.5	995.2	1462.4			652.8	574.4		171
	O95336	6-phosphogluconolactonase OS=Homo sapiens GN=PGLS PE=1 SV=2	0	6.211	13	2	2	2	258	27.5	6.05	4.03	2	Pf01182	25796	ENSG00000130313	PGLS	hsa:25796; O95336	2	0	330.1	168.7	262.5	475	741.3	414.1	1321.9	1856.4	749.3	1463.6	3.8	8.1	638.6	392.8	7.1	88.3
	P35269	General transcription factor IIF subunit 1 OS=Homo sapiens GN=GTF2F1 PE=1 SV=2	0	9.678	6	2	3	2	517	58.2	7.49	11.03	2	Pf05793	2962	ENSG00000125651	GTF2F1	B2RCS0; hsa:2962; P35269; Q9BWN0	32	0	726.9	340	71.2	88.8	592.7	603.2	1505.9	1574.1	757.1	1464.1	36.9	11.2	635.7	661	8.8	304.8
	Q7RTP6	Protein-methionine sulfoxide oxidase MICAL3 OS=Homo sapiens GN=MICAL3 PE=1 SV=2	0	24.134	3	5	8	5	2002	224.2	5.55	23.39	5	Pf00307, Pf00412, Pf01494, Pf12130	57553	ENSG00000243156	MICAL3	B2RXJ5; E9PEF0; hsa:57553; O94909; Q5U4P4; Q6ICK4; Q7RTP6; Q96DF2; Q9P2I3	0	0	271.4	125.2	83.5	161	747	625	1059.7	1788.5	933.6	1467.2	7.2	6.3	866.4	362	7.5	147.8
	Q9NWU2	Glucose-induced degradation protein 8 homolog OS=Homo sapiens GN=GID8 PE=1 SV=1	0	6.101	9	2	5	2	228	26.7	4.97	4.69	2	Pf08513, Pf10607	54994	ENSG00000101193	GID8	E1P5I3; hsa:54994; Q8N5M5; Q9NWU2	1	0	258.4	114.6	94.7	173.4	883.3	669.8	872.8	1511	766.1	1467.6	18.4	21.2	667.9	307.6	9.9	143.6
	P56378	6.8 kDa mitochondrial proteolipid OS=Homo sapiens GN=MP68 PE=1 SV=1	0	9.881	28	2	5	2	58	6.7	10.08	10.44	2	Pf08039	9556	ENSG00000156411	ATP5MJ	B2R588; G3V5Q3; hsa:9556; P56378; Q86TT7	0	0	316.7	118.8	133.5	239.9	908.5	826.2	839.9	1708.9	783.6	1469.7	51.1		557.8	403.9	1.5	133.2
	Q9NX00	Transmembrane protein 160 OS=Homo sapiens GN=TMEM160 PE=1 SV=1	0.001	4.242	5	1	1	1	188	19.6	8.03	2.97	1		54958	ENSG00000130748	TMEM160	hsa:54958; Q9BU41; Q9NX00	0	0	462.4	248.5	159.4	261.4	880.8	709.6	891.4	1435.6	845.7	1482.1	35.4	14.2	826.4	466.2	12.8	268.2
	P42771	Cyclin-dependent kinase inhibitor 2A, isoforms 1/2/3 OS=Homo sapiens GN=CDKN2A PE=1 SV=2	0	10.66	15	2	7	2	156	16.5	5.81	23.61	2		1029	ENSG00000147889	CDKN2A	A5X2G7; D3DRK1; G3XAG3; hsa:1029; O95440; P42771; Q15191; Q5VVJ5; Q96B52; Q9NP05	25	0	310.6	158.5	84.8	154.9	731.8	561.7	943.8	1782.9	634.3	1482.3	44.9	68.4	596.9	340.1	12.6	148.2
	P56537	Eukaryotic translation initiation factor 6 OS=Homo sapiens GN=EIF6 PE=1 SV=1	0	6.994	7	1	1	1	245	26.6	4.68	5.75	1	Pf01912	3692	ENSG00000242372	EIF6	B7ZBG9; hsa:3692; P56537; Q6IBN8; Q96TD5	2	0	194	90.9	73.6	158	519.1	417.6	614	1289.9	652.5	1484.6	19.3	25.3	647.4	234.4	5.4	154.1
	Q15067	Peroxisomal acyl-coenzyme A oxidase 1 OS=Homo sapiens GN=ACOX1 PE=1 SV=3	0.004	3.081	1	1	1	1	660	74.4	8.16	2.62	1	Pf01756, Pf02770, Pf14749	51	ENSG00000161533	ACOX1	A8K6X8; A8KAA0; B4DK61; F5GYQ8; hsa:51; Q12863; Q15067; Q15068; Q15101; Q16131; Q7Z3W5; Q9UD31	8	0	349.7	138.5	113.5	196.8	601.5	531.5	906.8	1331.5	884.4	1486.1	34.9	28.1	630.2	340	10.2	137.1
	Q9BZM4	NKG2D ligand 3 OS=Homo sapiens GN=ULBP3 PE=1 SV=1	0	15.886	20	3	4	3	244	27.9	8.02	14.2	3	Pf00129	79465	ENSG00000131019	ULBP3	hsa:79465; Q5VY82; Q8IZX5; Q8TE75; Q9BZM4	1	0	265.6	152.2	111.6	228.6	826.8	625.3	1396	1649.2	1292.9	1499.3	46.9	28.1	917.3	444.5	11.2	136
	Q9UMY4	Sorting nexin-12 OS=Homo sapiens GN=SNX12 PE=1 SV=3	0.001	4.271	9	2	2	2	172	19.7	7.87	4.13	2						0	0	418.9	143.2	47.1	67.7	437.7	418.3	854.6	1113.4	561.1	1502.5	5.8		372.3	356.9	0.6	364
	P23497	Nuclear autoantigen Sp-100 OS=Homo sapiens GN=SP100 PE=1 SV=3	0	8.64	3	3	3	3	879	100.4	8.22	6.78	3	Pf00505, Pf01342, Pf03172, Pf09011	6672	ENSG00000067066	SP100	B4DDX5; B8ZZD8; E7EUA7; E9PH61; F8WFE2; hsa:6672; O75450; P23497; Q13343; Q8TE34; Q96F70; Q96T24; Q96T95; Q9NP33; Q9UE32	2	0	169.2	76.9	129.1	134.3	756.8	522.9	1078.5	1928.4	929	1503.1	29.3	10.9	656.6	359.3	10.4	90
	P56385	ATP synthase subunit e, mitochondrial OS=Homo sapiens GN=ATP5I PE=1 SV=2	0	13.654	45	4	4	2	69	7.9	9.35	10.95	4	Pf05680	521	ENSG00000169020	ATP5ME	hsa:521; P56385; Q0D2L9	4	0	512.8	220.5	52.6	81.9	618.7	630.6	682.9	1009.2	593.5	1504.9	3.6		539.9	357.4	2.8	411.8
	Q6ZRV2	Protein FAM83H OS=Homo sapiens GN=FAM83H PE=1 SV=3	0	13.087	3	2	3	2	1179	127	6.98	12.99	2	Pf07894	286077	ENSG00000180921; ENSG00000273889	FAM83H	A0JLS2; hsa:286077; Q6ZRV2; Q8N4W0	0	0	163.2	80	144.9	334.4	573.5	398.1	666.1	1020.4	788.8	1506	21.4	29.3	704.6	205.8	8.5	119.4
	Q7Z6Z7	E3 ubiquitin-protein ligase HUWE1 OS=Homo sapiens GN=HUWE1 PE=1 SV=3	0	36.664	2	5	6	5	4374	481.6	5.22	14.41	5	Pf00627, Pf00632, Pf02825, Pf06012, Pf06025, Pf14377	10075	ENSG00000086758	HUWE1	hsa:10075; O15029; Q4G2Z2; Q5H961; Q6P4D0; Q7Z6Z7; Q8NG67; Q9BUI0; Q9HCJ4; Q9NSL6; Q9P0A9	2	0	309.9	124.1	116.7	143.7	754.4	655.4	864.6	1596.2	716.8	1507.9	72.7	32.3	633	299.7	23.6	157.7
	A8CG34	Nuclear envelope pore membrane protein POM 121C OS=Homo sapiens GN=POM121C PE=1 SV=2	0	12.289	2	3	3	3	1229	125	10.37	6.38	3						0	0	289	149.8	114.2	177.6	792.1	740.9	706.7	1638.8	568.4	1508.3	11.1	68.1	749.8	311.9	18.1	171.3
	Q15836	Vesicle-associated membrane protein 3 OS=Homo sapiens GN=VAMP3 PE=1 SV=3	0.021	1.677	16	1	1	1	100	11.3	8.79	0	1	Pf00957	9341	ENSG00000049245	VAMP3	hsa:9341; Q15836; Q9BRV4	17	0	307.2	153.6	250	355.3	1007.3	674.5	786.9	1585.3	926.3	1509.4	10.6	4.7	776.9	262.2	9.1	166.7
	P20719	Homeobox protein Hox-A5 OS=Homo sapiens GN=HOXA5 PE=1 SV=2	0	8.588	9	3	4	2	270	29.3	9.25	7.53	3	Pf00046	3202	ENSG00000106004	HOXA5	A4D179; hsa:3202; O43367; P20719; Q96CY6	0	1	849.4	578	886.3	1200.7	1697.3	929.6	859.8	1173.6	1066.5	1511.9			782.2	322.4	3.7	154.9
	Q9Y305	Acyl-coenzyme A thioesterase 9, mitochondrial OS=Homo sapiens GN=ACOT9 PE=1 SV=2	0	7.652	6	3	4	3	439	49.9	8.6	9.88	3		23597	ENSG00000123130	ACOT9	B3KNC9; B7ZM94; hsa:23597; Q9Y305	2	0	284.3	110.9	85.3	122.2	645.5	510.5	1059.5	1673.9	814.9	1512.9	7.6	3.1	638.8	377.2	9.5	112.8
	Q9H2P0	Activity-dependent neuroprotector homeobox protein OS=Homo sapiens GN=ADNP PE=1 SV=1	0	14.544	3	2	5	2	1102	123.5	7.34	14.32	2	Pf00046, Pf19627	23394	ENSG00000101126	ADNP	E1P5Y2; hsa:23394; O94881; Q5BKU2; Q9H2P0; Q9UG34	0	0	221.1	99	100.6	126.9	539.6	375.2	810.1	4016.7	2499	1514.5	3.8	60.6	482.5	254.2	8.4	110
	Q969R2	Oxysterol-binding protein 2 OS=Homo sapiens GN=OSBP2 PE=1 SV=2	0.032	1.296	1	1	1	1	916	101.2	6.54	1.74	1	Pf00169, Pf01237	23762	ENSG00000184792	OSBP2	B0QYG1; B4DK24; B4DKE4; B4DTR3; F5H2A3; hsa:23762; O60396; Q0VF99; Q8NA37; Q969R2; Q9BY96; Q9BZF0	0	0	292	129.7	87.2	148.6	663.5	540.7	875.9	1716.8	714.5	1514.8	55.8	30.3	511.5	376.8	30.4	107.9
	Q7Z7K6	Centromere protein V OS=Homo sapiens GN=CENPV PE=1 SV=1	0	7.866	8	2	5	2	275	29.9	9.73	12.16	2	Pf04828	201161	ENSG00000166582	CENPV	B2RPK2; hsa:201161; Q3L8N5; Q7Z7K6; Q8NFH6	0	0	500.1	197.7	158.4	303.6	769	631.5	1273.3	2427.7	1221.9	1519.6	62.2	48.5	932.5	410.4	32.1	153.4
	P49795	Regulator of G-protein signaling 19 OS=Homo sapiens GN=RGS19 PE=1 SV=1	0	9.225	11	2	3	2	217	24.6	5.62	8.95	2	Pf00615	10287	ENSG00000171700	RGS19	A8K216; E1P5G9; hsa:10287; P49795; Q53XN0; Q8TD60	5	0	407.3	175.1	205.3	308.1	852.1	604	1332.4	1674.2	1241.9	1525.7	122.3	90	979.7	480.7	52.1	148.5
	Q9HB07	UPF0160 protein MYG1, mitochondrial OS=Homo sapiens GN=C12orf10 PE=1 SV=2	0.001	4.355	5	2	2	2	376	42.4	6.67	1.87	2						0	0	211.3	92	49.5	62.3	388.3	373.1	736	876.2	571.4	1528.3	2.8		386.2	307.6	0.2	103.7
	P47929	Galectin-7 OS=Homo sapiens GN=LGALS7 PE=1 SV=2	0.001	5.503	12	1	3	1	136	15.1	7.62	9.98	1	Pf00337	3963; 653499	ENSG00000178934; ENSG00000205076; ENSG00000282902; ENSG00000283082	LGALS7; LGALS7B	hsa:3963; hsa:653499; P47929; Q6IB87	0	0	538.2	148.4	213.8	312.4	947.7	674.7	885.6	1637.8	763.6	1530.3	137.8	177.5	784.5	287	102.4	138.2
	P43121	Cell surface glycoprotein MUC18 OS=Homo sapiens GN=MCAM PE=1 SV=2	0.002	4.023	2	1	2	1	646	71.6	5.76	0	1	Pf00047, Pf07686, Pf08205, Pf13927	4162	ENSG00000076706	MCAM	hsa:4162; O95812; P43121; Q59E86; Q6PHR3; Q6ZTR2	9	0	257.3	94.6	97.8	127	584.5	472.8	1147.3	1415.9	831	1535.9	13.9	9.3	753.6	443.8	7.2	190.8
	Q9UBU8	Mortality factor 4-like protein 1 OS=Homo sapiens GN=MORF4L1 PE=1 SV=2	0	7.38	8	2	4	2	362	41.4	9.28	7.5	2	Pf05712, Pf11717	10933	ENSG00000185787	MORF4L1	B4DKN6; B7Z6R1; D3DW88; hsa:10933; O95899; Q5QTS1; Q6NVX8; Q86YT7; Q9HBP6; Q9NSW5; Q9UBU8	2	0	354.1	135.9	28.4	108.5	990.8	672.2	582.1	1602.9	635.7	1539.4	4.2		573.7	219.2	4.5	117.8
	Q96PU5	E3 ubiquitin-protein ligase NEDD4-like OS=Homo sapiens GN=NEDD4L PE=1 SV=2	0	6.62	3	2	3	2	975	111.9	5.82	6.68	2	Pf00168, Pf00397, Pf00632	23327	ENSG00000049759	NEDD4L	hsa:23327; O43165; Q3LSM7; Q7Z5F1; Q7Z5F2; Q7Z5N3; Q8N5A7; Q8WUU9; Q96PU5; Q9BW58; Q9H2W4; Q9NT88	5	0	269.4	118.6	68.2	99.3	661.3	513.3	977.8	2134	726.8	1540	19.7	13.1	613.8	337.7	3.4	110.1
	Q9BZI7	Regulator of nonsense transcripts 3B OS=Homo sapiens GN=UPF3B PE=1 SV=1	0	14.067	4	2	5	2	483	57.7	9.48	13.01	2	Pf03467	65109	ENSG00000125351	UPF3B	D3DWI3; D3DWI4; hsa:65109; Q0VAK8; Q9BZI7; Q9H1J0	6	0	591.6	235	115.5	161.2	968.2	824.3	1012.7	2235.4	839.4	1540.5	6	4.6	719.1	376.3	6.4	160.4
	Q08380	Galectin-3-binding protein OS=Homo sapiens GN=LGALS3BP PE=1 SV=1	0	26.319	8	3	6	3	585	65.3	5.27	23.25	3	Pf00530, Pf07707	3959	ENSG00000108679	LGALS3BP	hsa:3959; Q08380; Q7M4S0; Q9UCH8; Q9UCH9; Q9UCI0	3	0	518.6	249.5	92.8	147.6	745.5	532.6	844.3	1795.6	682.2	1543.1	20.8	0.3	598	264.1	11.1	121.8
	P61011	Signal recognition particle 54 kDa protein OS=Homo sapiens GN=SRP54 PE=1 SV=1	0	16.739	9	3	4	3	504	55.7	8.75	9.06	3	Pf00448, Pf02881, Pf02978	6729	ENSG00000100883	SRP54	B2R759; B4DUW6; hsa:6729; P13624; P61011	3	0	346.2	169.8	106.1	155.6	826.2	654.4	875.9	1745.4	868.1	1543.9	52.6	40.8	663.8	382.8	28.4	122.7
	O00505	Importin subunit alpha-4 OS=Homo sapiens GN=KPNA3 PE=1 SV=2	0	27.553	7	2	5	2	521	57.8	4.94	19.2	2	Pf00514, Pf01749, Pf16186	3839	ENSG00000102753	KPNA3	hsa:3839; O00191; O00505; O43195; Q5JVM9; Q8IYQ9; Q96AA7	2	0	292.8	129.5	136.8	181.8	818.5	627.8	960.6	1565.7	800.1	1547.3	25	10.8	629.4	328	9.2	102.1
	Q15437	Protein transport protein Sec23B OS=Homo sapiens GN=SEC23B PE=1 SV=2	0	16.51	7	4	5	2	767	86.4	6.89	12.1	4	Pf00626, Pf04810, Pf04811, Pf04815, Pf08033	10483	ENSG00000101310	SEC23B	D3DW33; hsa:10483; Q15437; Q503A9; Q5W183; Q9BS15; Q9BSI2; Q9H1D7	1	0	347.5	157.9	113.4	201.3	869	654	1093.5	1896.1	761.1	1553	51.4	37.9	754.2	431.6	29	154.4
	P50552	Vasodilator-stimulated phosphoprotein OS=Homo sapiens GN=VASP PE=1 SV=3	0.001	4.253	3	1	1	1	380	39.8	8.94	3.13	1	Pf00568, Pf08776	7408	ENSG00000125753	VASP	B2RBT9; hsa:7408; P50552; Q6PIZ1; Q93035	5	0	379.8	144.2	132	201.3	813.9	681.9	890.1	1721.4	743.1	1554.3	22.3		659.3	324.4	1.8	161.7
	Q9H3S7	Tyrosine-protein phosphatase non-receptor type 23 OS=Homo sapiens GN=PTPN23 PE=1 SV=1	0.001	5.44	1	2	2	2	1636	178.9	6.92	3.02	2	Pf00102, Pf03097, Pf13949	25930	ENSG00000076201	PTPN23	A8K0D7; hsa:25930; Q7KZF8; Q8N6Z5; Q9BSR5; Q9H3S7; Q9P257; Q9UG03; Q9UMZ4	1	0	267.8	110.1	212	185.9	768	577.6	984.6	1520.8	785.3	1560.1	34.6	43	607.5	333.2	9.2	138.3
	Q96RT1	Protein LAP2 OS=Homo sapiens GN=ERBB2IP PE=1 SV=2	0	16.801	3	4	4	4	1412	158.2	5.5	10.96	4	Pf00595, Pf13855	55914	ENSG00000112851	ERBIN	A0AVR1; B4E3F1; B7ZLV9; E7EQW9; E9PCR8; hsa:55914; Q1RMD0; Q86W38; Q96RT1; Q9NR18; Q9NW48; Q9ULJ5	26	0	316.5	166.4	175.4	291.4	839.8	667.3	1402.2	1901	1003.7	1560.6	24.4	16	946.3	470	16.4	197.4
	P30740	Leukocyte elastase inhibitor OS=Homo sapiens GN=SERPINB1 PE=1 SV=1	0	11.536	8	3	3	3	379	42.7	6.28	8.67	3	Pf00079	1992	ENSG00000021355	SERPINB1	A8K5L2; B4DNT0; hsa:1992; P30740; Q53FB9; Q5W0E1; Q9UDF8	2	0	256.1	111.6	69.1	86.4	485.3	418.6	915.1	1248.6	661.2	1561.2	42.1		494	361.8	6.6	119.4
	P08237	6-phosphofructokinase, muscle type OS=Homo sapiens GN=PFKM PE=1 SV=2	0	19.417	6	4	13	2	780	85.1	7.99	36.46	4	Pf00365	5213	ENSG00000152556	PFKM	hsa:5213; J3KNX3; P08237; Q16814; Q16815; Q6ZTT1	6	0	299.7	136.4	85.3	165.9	862.5	644	877.6	1735.6	700.4	1563.7	17.1	17.3	678	293.2	17.7	104.4
	O14617	AP-3 complex subunit delta-1 OS=Homo sapiens GN=AP3D1 PE=1 SV=1	0	21.559	4	3	4	3	1153	130.1	8.48	11.84	3	Pf01602, Pf06375	8943	ENSG00000065000	AP3D1	hsa:8943; O00202; O14617; O75262; Q59HF5; Q96G11; Q9H3C6	0	0	243.1	115.2	94.8	158.5	785.5	697.5	868.1	1601.1	825.1	1563.9	21.1	18.9	705.6	285.9	15.4	148.5
	Q14240	Eukaryotic initiation factor 4A-II OS=Homo sapiens GN=EIF4A2 PE=1 SV=2	0	87.597	35	12	27	2	407	46.4	5.48	102.14	12	Pf00270, Pf00271	1974	ENSG00000156976	EIF4A2	D3DNU9; hsa:1974; Q14240; Q53XJ6; Q96B90; Q96EA8	9	0	229	99.3	89	116.7	542.3	504.2	839	1356.4	740.8	1565.3	27	6.7	571.2	287.2	12.5	192
	Q27J81	Inverted formin-2 OS=Homo sapiens GN=INF2 PE=1 SV=2	0	11.703	2	3	8	3	1249	135.5	5.38	17.46	3	Pf02181, Pf02205, Pf06367, Pf06371	64423	ENSG00000203485	INF2	hsa:64423; Q27J81; Q27J83; Q69YL8; Q6P1X7; Q6PK22; Q86TR7; Q9BRM1; Q9H6N1	2	0	310.5	139.4	81.9	149.1	1072.2	677.7	688.4	1653	635.8	1566.1	59.1	39.6	620.3	229.8	39.1	104.7
	O15027	Protein transport protein Sec16A OS=Homo sapiens GN=SEC16A PE=1 SV=3	0	18.198	4	4	4	4	2179	233.4	5.63	12.95	4						0	0	309.6	148.4	183.3	314.7	925.4	718.9	1012.4	2094.3	1100.3	1568.2	41.8	19.4	930.8	329.4	16.1	148.5
	Q8WUW1	Protein BRICK1 OS=Homo sapiens GN=BRK1 PE=1 SV=1	0.008	2.579	9	1	1	1	75	8.7	5.45	2.5	1		55845	ENSG00000254999	BRK1	B2R5E2; hsa:55845; Q8WUW1; Q9P082	8	0	336.2	146.6	82.9	203.4	700	598.7	1024.2	1259.2	1014.4	1569.7			746.7	375.5	5.7	236.7
	Q9BQ67	Glutamate-rich WD repeat-containing protein 1 OS=Homo sapiens GN=GRWD1 PE=1 SV=1	0	6.804	4	1	3	1	446	49.4	4.92	10.83	1	Pf00400, Pf12265	83743	ENSG00000105447	GRWD1	A0MNN5; hsa:83743; Q8TF59; Q9BQ67	0	0	324.5	151.3	166.5	192.8	906.2	713.8	910.2	1845	873	1570.4	59.6	37.4	674.8	345.7	41.8	128.5
	P14635	G2/mitotic-specific cyclin-B1 OS=Homo sapiens GN=CCNB1 PE=1 SV=1	0	11.8	8	3	6	3	433	48.3	7.47	16.07	3	Pf00134, Pf02984	891	ENSG00000134057	CCNB1	A8K066; hsa:891; P14635; Q5TZP9	31	0	294.5	129.9	94.9	144.9	642	580.1	942.4	1404.4	755	1572.7	3.4	18.5	763.9	355.9	11.4	264.1
	P08174	Complement decay-accelerating factor OS=Homo sapiens GN=CD55 PE=1 SV=4	0.009	2.398	2	1	2	1	381	41.4	7.59	4.4	1	Pf00084	1604	ENSG00000196352	CD55	B1AP14; D3DT83; D3DT84; E7ER69; hsa:1604; P08174; P09679; P78361; Q14UF2; Q14UF3; Q14UF4; Q14UF5; Q14UF6	10	0	256.9	150.2	77.3	197.7	673.3	580.7	1524.5	1563.7	1463.4	1574.6			1057.3	489.4	3.2	457.4
	Q9NP66	High mobility group protein 20A OS=Homo sapiens GN=HMG20A PE=1 SV=1	0	16.726	5	1	6	1	347	40.1	6.49	22.34	1	Pf00505	10363	ENSG00000140382	HMG20A	A6NHY3; D3DW78; hsa:10363; Q53G31; Q9NP66; Q9NSF6	0	0	656.5	377.4	212.5	311.1	861.8	730.5	1550.3	2001	892.8	1576.7	33.7	17.8	877	629.4	10	360.6
	Q8TA86	Retinitis pigmentosa 9 protein OS=Homo sapiens GN=RP9 PE=1 SV=2	0	7.999	9	2	2	2	221	26.1	9.79	4.22	2		6100	ENSG00000164610	RP9	hsa:6100; Q8TA86	0	0	361.6	178.1	256.3	289.4	1109.3	1188.6	947.7	1515.5	979.9	1576.9	33.3	29.5	875.5	356.1	4.9	258.8
	Q9Y315	Putative deoxyribose-phosphate aldolase OS=Homo sapiens GN=DERA PE=1 SV=2	0.016	1.907	3	1	1	1	318	35.2	8.94	0	1	Pf01791	51071	ENSG00000023697	DERA	hsa:51071; Q53HN9; Q6PHW2; Q9Y315	3	0	196.8	78.1	89.2	109.1	652.8	506.3	666.4	1615.2	554.7	1578	75	152.3	493.1	189.6	35.5	50.4
	P53041	Serine/threonine-protein phosphatase 5 OS=Homo sapiens GN=PPP5C PE=1 SV=1	0	6.435	3	1	1	1	499	56.8	6.28	2.39	1	Pf00149, Pf00515, Pf08321	5536	ENSG00000011485	PPP5C	hsa:5536; P53041; Q16722; Q53XV2	5	0	256.8	97.8	82.4	160.6	633.7	508.4	907	1226.6	812.6	1579.9	5.5		547.2	328.4	2.7	121
	Q99471	Prefoldin subunit 5 OS=Homo sapiens GN=PFDN5 PE=1 SV=2	0	11.613	19	2	3	2	154	17.3	6.33	10.01	2	Pf02996	5204	ENSG00000123349	PFDN5	A8K9A8; hsa:5204; Q54AA8; Q99471; Q9C083; Q9C084	2	0	332.6	163.9	76.5	120.5	675.2	582.9	801.6	1266.2	713.2	1581.8	10.6		587.7	388	0.9	306.5
	Q9H6S3	Epidermal growth factor receptor kinase substrate 8-like protein 2 OS=Homo sapiens GN=EPS8L2 PE=1 SV=2	0.001	5.985	5	1	1	1	715	80.6	6.84	4.02	1	Pf00018, Pf08416, Pf18016	64787	ENSG00000177106	EPS8L2	B3KSX1; B7ZKL3; hsa:64787; Q53GM8; Q8WYW7; Q96K06; Q9H6K9; Q9H6S3	2	0	237.4	96.2	18.4	119.8	912	629.3	693.7	2155	534.6	1582.6	7.2	7.9	601.2	194.9	2.8	57.4
	Q9NZT1	Calmodulin-like protein 5 OS=Homo sapiens GN=CALML5 PE=1 SV=2	0	9.647	16	1	3	1	146	15.9	4.44	12.03	1	Pf13499	51806	ENSG00000178372	CALML5	hsa:51806; Q5SQI3; Q8IXU8; Q9NZT1	5	0	635.5	160.4	210	254.4	877.9	720.2	793.2	1776.6	846.4	1589	356	98.4	794.4	310.3	168.8	1170
	O60739	Eukaryotic translation initiation factor 1b OS=Homo sapiens GN=EIF1B PE=1 SV=2	0	9.965	26	2	4	1	113	12.8	7.37	9.71	2	Pf01253	10289	ENSG00000114784	EIF1B	hsa:10289; O60739; Q9UQF8	0	1	289.1	129	94.6	139.7	651	552.4	981	1588.6	894.7	1593.1	40.2	37.2	724.9	375.8	12.8	279.1
	Q8TBQ9	Protein kish-A OS=Homo sapiens GN=TMEM167A PE=1 SV=1	0.018	1.841	13	1	1	1	72	8.1	8.95	0	1	Pf06842	153339	ENSG00000174695	TMEM167A	hsa:153339; Q0P692; Q8TBQ9	0	0	450.3	181.4	124.1	276.5	781	646.8	998.6	1800.8	907.1	1594.3			853	306.7		148.1
	Q9NNW5	WD repeat-containing protein 6 OS=Homo sapiens GN=WDR6 PE=1 SV=1	0.002	3.597	1	1	1	1	1121	121.6	6.87	1.9	1	Pf00400	11180	ENSG00000178252	WDR6	B4DHK2; hsa:11180; Q3MIT1; Q9NNW5; Q9UF63	5	0	297.7	147.9	138	364.8	1389.1	1155.3	757.2	1749.4	728.4	1598.2		15.9	743.7	303.4	3.5	125
	P42285	Superkiller viralicidic activity 2-like 2 OS=Homo sapiens GN=SKIV2L2 PE=1 SV=3	0	39.352	8	8	16	8	1042	117.7	6.52	37.89	8	Pf00270, Pf00271, Pf08148, Pf13234	23517	ENSG00000039123	MTREX	hsa:23517; P42285; Q2M386; Q6MZZ8; Q6P170; Q8N5R0; Q8TAG2	2	0	277.2	123.6	110.3	142.7	762.2	585.8	855.5	1827.1	845	1600.6	35.9	23	737.7	325.3	12.8	95.7
	Q12996	Cleavage stimulation factor subunit 3 OS=Homo sapiens GN=CSTF3 PE=1 SV=1	0	30.058	8	4	9	4	717	82.9	8.12	27.02	4	Pf05843	1479	ENSG00000176102	CSTF3	A8K471; D3DR04; E9PB40; hsa:1479; Q12996; Q32P22; Q96FQ8; Q96QD6; Q96QK4	5	0	283.2	115	105.2	156.2	762	603.4	944.1	1455	810.3	1603.1	14.9	14.3	656.6	371	5.4	130.1
	Q13148	TAR DNA-binding protein 43 OS=Homo sapiens GN=TARDBP PE=1 SV=1	0	9.981	9	2	4	2	414	44.7	6.19	10.73	2	Pf00076, Pf18694	23435	ENSG00000120948	TARDBP	A4GUK4; A4GUK5; A4GUK6; B2R629; B4DJ45; E2PU12; hsa:23435; Q13148; Q53H27; Q6FI92; Q96DJ0	1	0	293.1	107.4	73.4	134.5	720.8	582.4	951.8	1667.6	801.5	1605	17.6	17.3	620.8	307.3	21.7	117.8
	Q6Y7W6	PERQ amino acid-rich with GYF domain-containing protein 2 OS=Homo sapiens GN=GIGYF2 PE=1 SV=1	0	29.973	7	6	10	6	1299	150	5.54	26.74	6	Pf02213	26058	ENSG00000204120	GIGYF2	A6H8W4; B9EG55; E9PBB0; hsa:26058; O75137; Q6Y7W6; Q7Z2Z8; Q7Z3I2; Q96HU4; Q9NV82	1	0	258.8	132.1	247.4	255.1	877.1	697.1	1235	1748.7	779	1607.5	14.9	9.4	807	469.6	5.3	175.4
	P62745	Rho-related GTP-binding protein RhoB OS=Homo sapiens GN=RHOB PE=1 SV=1	0	26.7	41	4	14	2	196	22.1	5.24	29.28	4	Pf00071	388	ENSG00000143878	RHOB	B2R692; hsa:388; P01121; P62745; Q5U0H6; Q7RTN5; Q7RTR9; Q9CUV7	14	0	253.1	97.4	80.7	107	619.7	554.4	1049.3	1289.5	837.8	1611	20.5	24.4	684.5	310.8	8.7	177.9
	P18887	DNA repair protein XRCC1 OS=Homo sapiens GN=XRCC1 PE=1 SV=2	0	10.401	5	3	3	3	633	69.4	6.39	6.72	3						0	0	337.5	178.5	273.3	267	964.7	709.8	1016.8	1542.1	1143.3	1611.3	10.4	10.3	837.8	348.9	12.5	197
	Q9BSJ2	Gamma-tubulin complex component 2 OS=Homo sapiens GN=TUBGCP2 PE=1 SV=2	0	7.578	3	2	3	2	902	102.5	6.84	8.61	2	Pf04130, Pf17681	10844	ENSG00000130640	TUBGCP2	B4DM18; B7ZKL8; F5H4E0; F5H4L0; hsa:10844; O43632; Q5VWX7; Q9BSJ2	4	0	294.3	128.3	117.3	168.3	741.3	608.4	949.9	1638.9	932.1	1618.8	25.6	23.7	873.7	351.4	11.9	213.5
	Q13190	Syntaxin-5 OS=Homo sapiens GN=STX5 PE=1 SV=2	0.001	4.49	3	1	3	1	355	39.6	9.16	7.42	1	Pf05739, Pf11416	6811	ENSG00000162236	STX5	B2R8T2; F8W8Q9; hsa:6811; Q13190; Q5U0D4; Q7Z3T6; Q9BUG1	9	0	280.9	121.5	109.8	177	712.1	567.3	1182.7	1784.3	846.4	1620.9	23.2	16.1	729.8	389.3	9.4	165.7
	Q16740	Putative ATP-dependent Clp protease proteolytic subunit, mitochondrial OS=Homo sapiens GN=CLPP PE=1 SV=1	0	13.02	10	2	2	2	277	30.2	8.09	7.22	2	Pf00574	8192	ENSG00000125656	CLPP	B2R4W5; hsa:8192; Q16740	1	0	482	295.9	139	304	652.6	641.2	832.8	1159.2	795.1	1621.6	28.5	13.5	658.1	538.1	13.1	272.6
	P25788	Proteasome subunit alpha type-3 OS=Homo sapiens GN=PSMA3 PE=1 SV=2	0	15.585	15	3	6	3	255	28.4	5.33	17.31	3	Pf00227, Pf10584	5684	ENSG00000100567	PSMA3	B2RCK6; hsa:5684; P25788; Q86U83; Q8N1D8; Q9BS70	62	0	331.9	130.6	89.4	172.5	919.7	669.7	935.8	1811	744.6	1622.6	36.4	9.4	687.7	334.2	11.7	91.5
	Q9C0C2	182 kDa tankyrase-1-binding protein OS=Homo sapiens GN=TNKS1BP1 PE=1 SV=4	0	6.35	2	2	2	2	1729	181.7	4.86	4.55	2	Pf15327	85456	ENSG00000149115	TNKS1BP1	A7E2F8; hsa:85456; Q6PJ35; Q6ZV74; Q9C0C2	3	0	482.5	243.4	117.7	205.5	935.1	716.8	781	2249.9	752.1	1624	108.2	9.6	897.2	321.1	1.8	135.3
	Q9P1F3	Costars family protein ABRACL OS=Homo sapiens GN=ABRACL PE=1 SV=1	0.001	5.871	16	1	4	1	81	9.1	6.29	12.52	1	Pf14705	58527	ENSG00000146386	ABRACL	hsa:58527; Q5SZC8; Q9P0A1; Q9P1F3	0	0	307.3	111.8	25.8	54.4	403.2	347.2	682.2	1008.8	500	1624.7	19.8	11.3	330.4	310.5	9.8	400.5
	Q8IUD2	ELKS/Rab6-interacting/CAST family member 1 OS=Homo sapiens GN=ERC1 PE=1 SV=1	0	13.047	3	3	5	3	1116	128	5.97	10.56	3	Pf09457, Pf10174	23085	ENSG00000082805	ERC1	A2RU77; A7E295; D3DUP7; D3DUP8; hsa:23085; Q6NVK2; Q8IUD2; Q8IUD3; Q8IUD4; Q8IUD5; Q8NAS1; Q9NXN5; Q9UIK7; Q9UPS1	0	0	267.1	123.4	152.9	169.2	753.9	599.5	1162.5	1744.1	976.6	1625.2	46.8	46.6	717.5	421.5	32.8	194.7
	P05109	Protein S100-A8 OS=Homo sapiens GN=S100A8 PE=1 SV=1	0	6.991	17	3	8	3	93	10.8	7.03	7.99	3	Pf01023	6279	ENSG00000143546	S100A8	A8K5L3; D3DV37; hsa:6279; P05109; Q5SY70; Q9UC84; Q9UC92; Q9UCJ0; Q9UCM6	9	0	510.7	265.2	183.2	280.4	829.8	639.5	867.6	1732.8	780.4	1625.2	181.6	82.5	726.2	372.4	106.1	211.6
	P28070	Proteasome subunit beta type-4 OS=Homo sapiens GN=PSMB4 PE=1 SV=4	0	14.306	14	3	7	3	264	29.2	5.97	22.61	3	Pf00227	5692	ENSG00000159377	PSMB4	B2R9L3; hsa:5692; P28070; P31148; Q5SZS5; Q6IBI4; Q969L6	62	0	280.4	113.7	130.7	256.1	1029.3	737.8	1098.5	1724.1	894.8	1625.4	53.6	20.6	855	392.5	17	159.2
	Q7Z4H7	HAUS augmin-like complex subunit 6 OS=Homo sapiens GN=HAUS6 PE=1 SV=2	0	11.33	3	2	2	2	955	108.6	6.47	5.22	2	Pf14661	54801	ENSG00000147874	HAUS6	B3KPK4; B4DX82; hsa:54801; Q05CG1; Q14CB6; Q14CD9; Q2TA91; Q6IQ10; Q6NZX5; Q7Z4H7; Q8IZQ4; Q96FN0; Q9H950; Q9H998; Q9HCJ8; Q9NXT8	7	0	288.4	140.3	122.6	168.1	882	648.5	1039.7	1931.4	694.1	1631.2	39.9	32.1	734	317.1	22.1	153.8
	P50579	Methionine aminopeptidase 2 OS=Homo sapiens GN=METAP2 PE=1 SV=1	0	9.174	5	2	4	2	478	52.9	5.82	11.67	2	Pf00557	10988	ENSG00000111142	METAP2	B2RDI8; B4DUX5; G3XA91; hsa:10988; P50579; Q8NB11	1	0	278.2	107.9	56.6	137.9	760.5	661.5	863.5	1790.1	724.5	1639.7	17.6		691.9	294.1	4.8	123.3
	Q494V2	Coiled-coil domain-containing protein 37 OS=Homo sapiens GN=CCDC37 PE=2 SV=1	0.039	1.207	1	1	1	1	611	71.1	7.11	1.92	1	Pf13863	348807	ENSG00000163885	CFAP100	D3DNA8; hsa:348807; Q494V1; Q494V2; Q494V4; Q8N838	0	0	278.2	82.6	89.5	80	684.2	556.4	332.5	493.5	284	1640.5	18.1		212.5	123.6	6	91.3
	Q2TAY7	WD40 repeat-containing protein SMU1 OS=Homo sapiens GN=SMU1 PE=1 SV=2	0	16.101	11	5	5	5	513	57.5	7.18	10.75	5	Pf00400, Pf17814	55234	ENSG00000122692	SMU1	B4E3L0; hsa:55234; Q2TAY7; Q9BU59; Q9HA96; Q9NVD1	1	0	312.9	117.6	131	151	756.4	555.1	1235.1	1800.1	907.8	1640.6	14.3	7.6	698	400	6.9	107.5
	P00403	Cytochrome c oxidase subunit 2 OS=Homo sapiens GN=MT-CO2 PE=1 SV=1	0.001	5.744	7	2	2	2	227	25.5	4.82	2.8	2	Pf00116, Pf02790	4513	ENSG00000198712	MT-CO2	hsa:4513; P00403; Q37526	11	0	230.8	87.5	73	124.6	811.2	694.9	1359.9	1873.1	1081.5	1641.3			749.7	404	8.3	102.7
	Q15054	DNA polymerase delta subunit 3 OS=Homo sapiens GN=POLD3 PE=1 SV=2	0	8.248	6	3	4	3	466	51.4	9.35	6.41	3	Pf09507	10714	ENSG00000077514	POLD3	B7ZAI6; hsa:10714; Q15054; Q32MZ9; Q32N00	26	0	562.1	272.1	208.9	216.1	863.6	987	948.7	1616.2	806	1643.3	84.3	89.8	975	505.3	21.7	512.7
	P35613	Basigin OS=Homo sapiens GN=BSG PE=1 SV=2	0	18.667	8	2	3	2	385	42.2	5.66	10.43	2	Pf13927	682	ENSG00000172270	BSG	A6NJW1; D3YLG5; hsa:682; P35613; Q7Z796; Q8IZL7	10	0	303.5	104	79.7	153.5	740.7	649	1119.8	1265.2	949.1	1652.1	8.1	23.6	839.4	421.2	13.1	289
	Q96PV6	Leukocyte receptor cluster member 8 OS=Homo sapiens GN=LENG8 PE=1 SV=2	0	12.343	3	2	5	2	779	86.1	9.35	12.1	2						0	0	283.2	125	173.1	210.9	787.7	578.6	1243.2	1974.8	937	1653.6	20.3	19.5	869.6	396.2	9.3	136.7
	Q9UPN6	Protein SCAF8 OS=Homo sapiens GN=SCAF8 PE=1 SV=1	0	6.128	1	2	3	1	1271	140.4	8.29	6.59	2	Pf00076, Pf04818	22828	ENSG00000213079	SCAF8	B7Z888; hsa:22828; Q5TBU6; Q6NSK3; Q9BQN8; Q9BX43; Q9UPN6	0	1	383.5	143.8	104.5	115.7	818.7	676.7	1075	1820.6	806.9	1656.9	7.2	3.5	683.1	384.2	8.4	142.2
	Q9Y3C1	Nucleolar protein 16 OS=Homo sapiens GN=NOP16 PE=1 SV=2	0	6.995	8	1	3	1	178	21.2	9.94	10.27	1	Pf09420	51491	ENSG00000048162	NOP16	B4DV13; D6RGD3; hsa:51491; Q05D05; Q6IAI6; Q6PIM0; Q8IXL5; Q9Y3C1	1	0	757.4	317.1	159.4	215.5	829.3	732.9	1260.5	2139.4	897	1659.4	30.1	17.6	734.2	515.9	14.5	231.4
	O60502	Bifunctional protein NCOAT OS=Homo sapiens GN=MGEA5 PE=1 SV=2	0	12.634	5	4	5	4	916	102.8	4.91	13.01	4	Pf07555	10724	ENSG00000198408	OGA	B7WPB9; D3DR79; E9PGF9; hsa:10724; O60502; O75166; Q86WV0; Q8IV98; Q9BVA5; Q9HAR0	0	0	288.3	111.1	99	141.4	819.7	654.6	892	1450.1	774.3	1660.9	27.8	8.2	595.4	371.8	12.6	139.8
	P04183	Thymidine kinase, cytosolic OS=Homo sapiens GN=TK1 PE=1 SV=2	0	12.623	13	2	2	2	234	25.5	8.51	8.01	2	Pf00265	7083	ENSG00000167900	TK1	B2RC58; hsa:7083; P04183; Q969V0; Q9UMG9	4	0	240.9	78.5	57.7	85.3	598.3	405.8	922.5	1478.8	830.9	1665.4			514.4	323.4		97.3
	P15104	Glutamine synthetase OS=Homo sapiens GN=GLUL PE=1 SV=4	0.008	2.453	3	1	1	1	373	42	6.89	2.31	1	Pf00120, Pf03951	2752	ENSG00000135821	GLUL	hsa:2752; P15104; Q499Y9; Q5T9Z1; Q7Z3W4; Q8IZ17	4	0	440.4	203.7	112.9	154.2	803.2	626.9	851.8	1188.3	806.2	1665.9	21.5	10.4	684.2	417	14	293.3
	O15126	Secretory carrier-associated membrane protein 1 OS=Homo sapiens GN=SCAMP1 PE=1 SV=2	0.001	5.572	3	1	1	1	338	37.9	7.42	3.88	1	Pf04144	9522	ENSG00000085365	SCAMP1	hsa:9522; O15126; O43587; Q6FG23; Q96BX1; Q96QK5	1	0	325.7	138	191.5	211.2	769.4	603.9	1101.4	1505.7	809.9	1668.5	23.6	37.6	691.8	391.2	6.9	192
	O95248	Myotubularin-related protein 5 OS=Homo sapiens GN=SBF1 PE=1 SV=3	0	12.181	2	3	4	3	1867	208.2	6.9	2.5	3		6305	ENSG00000100241	SBF1	A0A8J8YTQ8	0	0	421.9	171.5	402.9	478.7	1079.1	675.9	1409	2123	1038.6	1671.1	113.7	53.1	830.7	488.4	59	104.2
	P11474	Steroid hormone receptor ERR1 OS=Homo sapiens GN=ESRRA PE=1 SV=3	0	8.681	11	4	5	4	423	45.5	6.38	8.31	4	Pf00104, Pf00105	2101	ENSG00000173153	ESRRA	hsa:2101; P11474; Q14514	8	0	330.1	157.9	333.3	395.2	891.3	692	1578.7	2431.3	996	1673.1	14.6	9.2	880.9	512.2	5.6	137.7
	Q9Y2R0	Cytochrome c oxidase assembly factor 3 homolog, mitochondrial OS=Homo sapiens GN=COA3 PE=1 SV=1	0	14.707	36	4	5	4	106	11.7	9.6	15.33	4	Pf09813	28958	ENSG00000183978	COA3	A8K498; hsa:28958; Q9Y2R0	2	0	349.4	186.9	160.4	195.7	902.7	730.7	1056	1807.4	862.5	1679.5	38.1		744	391.8	13.3	197.8
	O95232	Luc7-like protein 3 OS=Homo sapiens GN=LUC7L3 PE=1 SV=2	0	20.852	12	4	7	4	432	51.4	9.79	20.7	4	Pf03194	51747	ENSG00000108848	LUC7L3	B3KN54; D3DTY1; hsa:51747; O95232; Q6PHR9; Q9NUY0; Q9P2S7	1	0	352.1	163	144.5	201.5	946.9	691.5	902.1	1770.3	913.2	1681.3	57.5	46.2	747.3	313.7	52.6	156.6
	Q9NXV6	CDKN2A-interacting protein OS=Homo sapiens GN=CDKN2AIP PE=1 SV=3	0	9.962	3	2	2	2	580	61.1	9.01	3.79	2	Pf11952	55602	ENSG00000168564	CDKN2AIP	hsa:55602; Q8TBM5; Q9NXV6; Q9NYH0	0	0	420.8	187.8	140.6	140.6	725.4	667.1	945.5	2044.2	912.2	1681.7			814.8	431.6		350.4
	Q8IZF6	Probable G-protein coupled receptor 112 OS=Homo sapiens GN=GPR112 PE=2 SV=2	0.016	1.933	0	1	1	1	3080	333.2	6.21	1.98	1	Pf00002, Pf00354, Pf01825	139378	ENSG00000156920	ADGRG4	A2A2J1; A2A2J2; hsa:139378; Q5EGP2; Q86SM6; Q8IZF6	0	0	251.7	78.5	44.8	89.7	969.1	655.4	627.1	1359.9	935	1688			618.9	172.6		72.2
	Q9H4I3	TraB domain-containing protein OS=Homo sapiens GN=TRABD PE=1 SV=1	0	8.568	6	2	2	2	376	42.3	8	3.07	2	Pf01963	80305	ENSG00000170638	TRABD	hsa:80305; Q19CC5; Q96ED8; Q9H4I3; Q9H7N1; Q9UGX6; Q9UGX7	0	0	290.7	134.4	42.4	161.5	1104	734.3	930.7	2559.5	817.3	1690.3	0.5		808.5	292.4	1.3	83.5
	O00273	DNA fragmentation factor subunit alpha OS=Homo sapiens GN=DFFA PE=1 SV=1	0	17.334	13	4	5	4	331	36.5	4.79	12.93	4	Pf02017, Pf09033	1676	ENSG00000160049	DFFA	hsa:1676; O00273; Q5T6G5; Q5T6G6; Q96I97; Q9Y6C6	4	0	368.2	121.5	60.3	94.3	641.5	650.5	907.8	1410.1	722.8	1691.6	14.1		590.2	351.2	3.4	255
	Q8TAE8	Growth arrest and DNA damage-inducible proteins-interacting protein 1 OS=Homo sapiens GN=GADD45GIP1 PE=1 SV=1	0.001	4.481	7	1	1	1	222	25.4	10.02	3.09	1	Pf10147	90480	ENSG00000179271	GADD45GIP1	hsa:90480; Q8IVM3; Q8TAE8; Q8TE51; Q969P9; Q9BSM6	3	0	331.5	176.1	77.8	206.9	993.6	730.9	862.9	2227.7	777.2	1692.7	27.8	1.7	832.8	326.6	9.5	137.8
	Q9Y3D0	Mitotic spindle-associated MMXD complex subunit MIP18 OS=Homo sapiens GN=FAM96B PE=1 SV=1	0.02	1.732	13	1	1	1	163	17.7	5.19	2.14	1	Pf01883	51647	ENSG00000166595	CIAO2B	hsa:51647; Q9Y3D0	3	0	369.1	126	56	84.6	705.8	615.5	1035.8	1541.5	725.2	1692.7	13.9		581.8	366.7	6.3	86.9
	Q15813	Tubulin-specific chaperone E OS=Homo sapiens GN=TBCE PE=1 SV=1	0	17.191	9	4	4	4	527	59.3	6.76	11.44	4	Pf01302, Pf14560	6905	ENSG00000282984; ENSG00000284770; ENSG00000285053	TBCE	A8K8C2; B7Z3P1; hsa:6905; Q15813	1	0	328.9	121.1	113.8	159.3	812.3	688.5	943	1517.7	824.6	1692.8	18.9	19.1	701.3	426.7	17.4	194.5
	Q9UBT7	Alpha-catulin OS=Homo sapiens GN=CTNNAL1 PE=1 SV=2	0	8.325	4	2	3	2	734	81.8	6.64	2.75	2	Pf01044	8727	ENSG00000119326	CTNNAL1	B5BU47; hsa:8727; O76084; Q53FQ2; Q5JTQ7; Q5JTQ8; Q9UBT7; Q9Y401	0	0	265.6	114.6	115.3	278.8	790.1	613.1	1165.7	1646.1	945.1	1694.4	18.8	12.1	798.8	391.2	13.8	122.5
	Q15154	Pericentriolar material 1 protein OS=Homo sapiens GN=PCM1 PE=1 SV=4	0	14.935	2	3	3	3	2024	228.4	5.02	10.43	3						0	0	362.3	200.2	356	465.6	1248	999.9	924.7	1708.2	1269.1	1695.6	6	16.5	1015.4	324.8	7.8	187
	O96017	Serine/threonine-protein kinase Chk2 OS=Homo sapiens GN=CHEK2 PE=1 SV=1	0	11.565	7	2	2	2	543	60.9	5.91	7.21	2	Pf00069, Pf00498	11200	ENSG00000183765	CHEK2	A8K3Y9; B7ZBF3; B7ZBF4; B7ZBF5; hsa:11200; O96017; Q6QA03; Q6QA04; Q6QA05; Q6QA06; Q6QA07; Q6QA08; Q6QA10; Q6QA11; Q6QA12; Q6QA13; Q9HBS5; Q9HCQ8; Q9UGF0; Q9UGF1	13	0	377.8	188.2	150.8	213	956	767.3	899.8	1991.8	859.6	1695.9	35.3	18.4	749.3	384.6	9.6	225.6
	Q13596	Sorting nexin-1 OS=Homo sapiens GN=SNX1 PE=1 SV=3	0.001	5.949	3	2	2	1	522	59	5.15	3.91	2	Pf00787, Pf03700, Pf09325	6642	ENSG00000028528	SNX1	A6NM19; A8K6T7; H0Y2M5; hsa:6642; O60750; O60751; Q13596; Q6ZRJ8	0	0	367.9	160.2	107.5	129.7	704.2	614.4	940.2	1323.7	821.3	1696.4	8.5	3	685.8	398.8	0.6	231.6
	Q13098	COP9 signalosome complex subunit 1 OS=Homo sapiens GN=GPS1 PE=1 SV=4	0	11.26	5	2	3	2	491	55.5	6.74	10.24	2	Pf01399, Pf10602	2873	ENSG00000169727	GPS1	hsa:2873; Q13098; Q8NA10; Q9BWL1	5	0	350.1	157.3	142.3	222.2	859.9	629.1	1066.5	1833.3	876.4	1701	82.9	38.3	711.6	391.5	47.1	153.7
	O75822	Eukaryotic translation initiation factor 3 subunit J OS=Homo sapiens GN=EIF3J PE=1 SV=2	0.028	1.408	2	1	1	1	258	29	4.83	2.37	1	Pf08597	8669	ENSG00000104131	EIF3J	B4DUI3; F5H425; hsa:8669; O75822; Q9BUD2; Q9H8Q2; Q9UI65	8	0	352.5	109.5	69.9	81.6	673.8	555.3	927.8	1463.8	792.2	1703.2	0.4		525.4	353		149.6
	Q9UQN3	Charged multivesicular body protein 2b OS=Homo sapiens GN=CHMP2B PE=1 SV=1	0	10.916	12	3	3	2	213	23.9	8.76	7.03	3	Pf03357	25978	ENSG00000083937	CHMP2B	B4DJG8; hsa:25978; Q53HC7; Q9UQN3; Q9Y4U6	9	0	324.5	131.5	68.9	67.9	512.7	527.9	835.1	1356.7	686.4	1703.6	27.2	2.2	616.5	431.4	3.6	552.9
	Q13485	Mothers against decapentaplegic homolog 4 OS=Homo sapiens GN=SMAD4 PE=1 SV=1	0	8.79	5	2	3	2	552	60.4	6.99	9.19	2	Pf03165, Pf03166	4089	ENSG00000141646	SMAD4	A8K405; hsa:4089; Q13485	52	0	369.4	220.1	205.6	251.4	1074.9	801.2	1071	1914	866.4	1703.8	106.1	144.6	720.4	385.8	47.8	171.3
	Q9H5V9	UPF0428 protein CXorf56 OS=Homo sapiens GN=CXorf56 PE=1 SV=1	0.009	2.33	3	1	1	1	222	25.6	8.73	2.2	1		63932	ENSG00000018610	STEEP1	A8MPX7; B4DQN2; D3DWH9; F5GWL7; hsa:63932; O43351; Q9H5V9	1	0	427.7	192.5	223.4	247.1	886.3	609.7	1284.4	1732.5	933.7	1707.2			820	465.7		196.6
	O14561	Acyl carrier protein, mitochondrial OS=Homo sapiens GN=NDUFAB1 PE=1 SV=3	0	12.63	9	1	2	1	156	17.4	4.93	6.62	1	Pf00550	4706	ENSG00000004779	NDUFAB1	B2R4M1; hsa:4706; O14561; Q9UNV1	7	0	256.1	118.3	68.7	113.6	686.6	611.6	1237.9	1521.3	838.7	1710.8	26.2	3.9	673.6	445.5	25.3	207.4
	Q07960	Rho GTPase-activating protein 1 OS=Homo sapiens GN=ARHGAP1 PE=1 SV=1	0.001	5.011	3	1	1	1	439	50.4	6.29	2.57	1	Pf00620, Pf13716	392	ENSG00000175220	ARHGAP1	D3DQQ6; hsa:392; Q07960	13	0	339.4	162.8	125.5	166.8	939	703.4	841.7	1720.4	652.8	1716.7	12.5	4.3	691.2	409.3	2.2	185.9
	Q9BXS5	AP-1 complex subunit mu-1 OS=Homo sapiens GN=AP1M1 PE=1 SV=3	0	12.78	9	3	3	3	423	48.6	7.3	8.14	3	Pf00928	8907	ENSG00000072958	AP1M1	hsa:8907; Q4TTY5; Q9BXS5	5	0	387.8	153.2	128	189.4	844	728.3	1136.1	1749	885.8	1717.1	50.1	22.6	695.1	401.7	26.6	175.8
	Q8IY81	pre-rRNA processing protein FTSJ3 OS=Homo sapiens GN=FTSJ3 PE=1 SV=2	0	16.296	6	3	4	3	847	96.5	8.4	12.37	3	Pf01728, Pf07780, Pf11861	117246	ENSG00000108592	FTSJ3	B2RCA5; D3DU22; hsa:117246; Q8IY81; Q8N3A3; Q8WXX1; Q9BWM4; Q9NXT6	1	0	366.2	152.6	123.5	212.6	726.7	609.8	1129.2	2194	921.6	1719.1	47.9	25.9	797.1	379.7	10.9	179.7
	Q9UKF6	Cleavage and polyadenylation specificity factor subunit 3 OS=Homo sapiens GN=CPSF3 PE=1 SV=1	0	22.993	9	6	6	6	684	77.4	5.6	14.72	6	Pf00753, Pf07521, Pf10996, Pf11718	51692	ENSG00000119203	CPSF3	hsa:51692; O14769; Q53RS2; Q96F36; Q9UKF6	6	0	329.6	120.7	107.7	167.9	943	709	1049.9	2028.4	874.2	1719.2	8.6	11.2	695.1	396.1	6.3	130
	Q8WZA9	Immunity-related GTPase family Q protein OS=Homo sapiens GN=IRGQ PE=1 SV=1	0	10.562	4	2	2	2	623	62.7	4.88	5.96	2		126298	ENSG00000167378	IRGQ	B2RNP3; hsa:126298; Q8WZA9	0	0	282.1	107.5	62.7	107.8	725.5	600	637.7	1074	629.6	1720.2	13.8	16.9	503	252.5	7.8	152.1
	P14373	Zinc finger protein RFP OS=Homo sapiens GN=TRIM27 PE=1 SV=1	0	19.527	9	3	10	3	513	58.5	6.21	35.32	3	Pf00622, Pf00643, Pf13765, Pf15227	5987	ENSG00000204713; ENSG00000215641; ENSG00000229006; ENSG00000234495; ENSG00000237071	TRIM27	A2BE15; hsa:5987; P14373; Q5RJA8; Q5ST26; Q6LA73; Q6NXR9; Q9BZY6; Q9UJL3	3	0	253.9	129.1	109.8	275.5	679.7	508.6	914.2	1501.9	923.6	1724.7	27.7	25.7	790.2	304.9	17.7	142.7
	O94887	FERM, RhoGEF and pleckstrin domain-containing protein 2 OS=Homo sapiens GN=FARP2 PE=1 SV=3	0.001	5.23	2	2	3	2	1054	119.8	8.79	7.22	2	Pf00169, Pf00373, Pf00621, Pf08736, Pf09379, Pf09380	9855	ENSG00000006607	FARP2	B7Z6J8; F5GZ84; hsa:9855; O94887; Q53QM5; Q8WU27; Q9UFE7	4	0	277.7	145.7	143.3	343.3	917.8	739	1456.6	1569	1420.3	1726.1		3.6	1129.9	422.5	5.1	122.8
	O15212	Prefoldin subunit 6 OS=Homo sapiens GN=PFDN6 PE=1 SV=1	0	22.224	27	4	6	4	129	14.6	8.88	15.97	4	Pf01920	10471	ENSG00000204220; ENSG00000206283; ENSG00000224782; ENSG00000235692; ENSG00000237335	PFDN6	hsa:10471; O15212	2	0	574.1	285.3	100.7	111.3	630.3	617.4	966.3	1404.6	738.4	1727.4	67.4	87	636.6	427.7	20.8	626.5
	Q8NFH4	Nucleoporin Nup37 OS=Homo sapiens GN=NUP37 PE=1 SV=1	0	10.719	10	3	3	3	326	36.7	5.92	8.05	3	Pf00400	79023	ENSG00000075188	NUP37	hsa:79023; Q8NFH4; Q9H644	35	0	317.1	174.8	133.6	167.3	757.3	641.1	974.5	1771.9	974	1727.8	60.4	43.2	750.7	380.5	35.7	139.4
	Q6QNY0	Biogenesis of lysosome-related organelles complex 1 subunit 3 OS=Homo sapiens GN=BLOC1S3 PE=1 SV=1	0	7.43	8	1	2	1	202	21.2	5.15	5.95	1	Pf15753	388552	ENSG00000189114	BLOC1S3	B2RXB8; hsa:388552; Q6QNY0	1	0	411.6	131.1	105.1	151.1	569.8	560.6	900	1201.9	662.2	1727.8	12.4	6.1	536	373.4	3.2	244.7
	Q15434	RNA-binding motif, single-stranded-interacting protein 2 OS=Homo sapiens GN=RBMS2 PE=1 SV=1	0	8.025	4	2	2	2	407	43.9	9.07	4.9	2	Pf00076	5939	ENSG00000076067	RBMS2	hsa:5939; Q15434	0	0	424.7	207.1	102.3	175.2	741.7	621.9	1225.9	1724.5	864.8	1728.3			872.1	456.2		375.3
	Q14004	Cyclin-dependent kinase 13 OS=Homo sapiens GN=CDK13 PE=1 SV=2	0	18.977	3	3	6	1	1512	164.8	9.69	18.42	3	Pf00069	8621	ENSG00000065883	CDK13	hsa:8621; Q14004; Q53G78; Q6DKQ9; Q75MH4; Q75MH5; Q96JN4; Q9H4A0; Q9H4A1; Q9UDR4	2	1	356.3	144	159.3	239.8	903.4	692.9	1163.9	2231.7	871.6	1728.6	56.9	43.5	754.8	354.2	36.1	114.6
	Q7RTV0	PHD finger-like domain-containing protein 5A OS=Homo sapiens GN=PHF5A PE=1 SV=1	0.004	3.128	7	1	1	1	110	12.4	8.41	2.49	1	Pf03660	84844	ENSG00000100410	PHF5A	hsa:84844; Q7RTV0; Q9UH06	2	0	419.2	174.8	118.6	166.6	715.6	560.2	998.2	1367.2	766.5	1731.2	26.8	0.6	675.2	390.5	14.7	237.3
	P19623	Spermidine synthase OS=Homo sapiens GN=SRM PE=1 SV=1	0	12.859	12	2	3	2	302	33.8	5.49	7.68	2	Pf01564, Pf17284	6723	ENSG00000116649	SRM	B1AKP9; hsa:6723; P19623; Q15511	3	0	279.2	96.6	86.8	84.9	762.1	668	879	1381.8	703	1732.8	23.8		505.2	351.5	10.5	106.7
	P19823	Inter-alpha-trypsin inhibitor heavy chain H2 OS=Homo sapiens GN=ITIH2 PE=1 SV=2	0	7.876	3	2	3	2	946	106.4	6.86	8.2	2	Pf00092, Pf06668, Pf08487	3698	ENSG00000151655	ITIH2	hsa:3698; P19823; Q14659; Q15484; Q5T986	2	0	318	161.5	157.4	292.9	981	755.4	897.7	1628	807.2	1735.1	11.8	38.8	827.4	349.5	6.2	169.7
	P41252	Isoleucine--tRNA ligase, cytoplasmic OS=Homo sapiens GN=IARS PE=1 SV=2	0	14.328	4	4	4	4	1262	144.4	6.15	7.77	4	Pf00133, Pf08264, Pf19302	3376	ENSG00000196305	IARS1	A8KAE9; hsa:3376; P41252; Q5TCD0; Q7Z3T4; Q9H588	3	0	393.4	153.5	82.7	146.4	890.4	702.6	1027.8	2072	784.5	1735.8	7.3	6.6	676.2	365.8	6.4	112.2
	Q9H4A4	Aminopeptidase B OS=Homo sapiens GN=RNPEP PE=1 SV=2	0	19.697	10	5	9	5	650	72.5	5.74	23.31	5	Pf01433, Pf09127, Pf17900	6051	ENSG00000176393	RNPEP	hsa:6051; Q9BVM9; Q9H1D4; Q9H4A4; Q9NPT7	0	0	398.5	171.9	97.9	221.6	794.3	715.5	1036.8	1781.9	813.4	1738	36.4	28.7	682.5	432.6	15.3	178
	O75683	Surfeit locus protein 6 OS=Homo sapiens GN=SURF6 PE=1 SV=3	0.003	3.281	4	2	2	2	361	41.4	10.64	2.39	2	Pf04935	6838	ENSG00000148296; ENSG00000281309	SURF6	hsa:6838; O75683; Q5T8U1; Q9BRK9; Q9BTZ5; Q9UK24	0	0	683.8	262	306.7	371.4	967.9	714.4	1258.5	2030.3	1041.6	1746.2	13.2	5.5	687.5	497.5	3	230.3
	P49189	4-trimethylaminobutyraldehyde dehydrogenase OS=Homo sapiens GN=ALDH9A1 PE=1 SV=3	0	9.559	9	3	3	3	494	53.8	5.87	6.06	3	Pf00171	223	ENSG00000143149	ALDH9A1	B2R6X1; B4DXY7; B9EKV4; hsa:223; P49189; Q5VV90; Q6LCL1; Q9NZT7	4	0	324.8	106.8	83.2	121.6	759	620.5	898.8	1484.9	787.6	1746.3	32.4	10.1	587.2	378.1	28.4	130
	O14730	Serine/threonine-protein kinase RIO3 OS=Homo sapiens GN=RIOK3 PE=1 SV=2	0.038	1.212	4	1	2	1	519	59.1	5.76	0	1	Pf01163	8780	ENSG00000101782	RIOK3	hsa:8780; O14730; Q8IXN9	1	0	322.4	127.2	40.1	93.1	1011.7	862.3	876.9	2600.5	552	1748.9	11.9		667.9	260.8	0.4	86.6
	Q14203	Dynactin subunit 1 OS=Homo sapiens GN=DCTN1 PE=1 SV=3	0	48.907	10	8	14	8	1278	141.6	5.81	52.24	8	Pf01302, Pf12455	1639	ENSG00000204843	DCTN1	A8MY36; B4DM45; E9PFS5; E9PGE1; G5E9H4; hsa:1639; O95296; Q14203; Q6IQ37; Q9BRM9; Q9UIU1; Q9UIU2	6	0	389.6	170.7	100.9	151.9	947.7	712.2	1087.2	2331.5	832.8	1749.7	35.1	21.2	741.1	374.4	18.9	147.2
	Q9H0C8	Integrin-linked kinase-associated serine/threonine phosphatase 2C OS=Homo sapiens GN=ILKAP PE=1 SV=1	0	14.741	9	3	3	3	392	42.9	7.09	9.6	3	Pf00481	80895	ENSG00000132323	ILKAP	B3KM39; hsa:80895; Q9H0C8	1	0	252.6	107.8	130.7	160	676.6	477.5	898.1	1342.7	875.8	1750.1	38.6	14.3	823	337.2	41	108.5
	Q8N123	CPX chromosomal region candidate gene 1 protein OS=Homo sapiens GN=CPXCR1 PE=2 SV=2	0.036	1.236	2	1	1	1	301	34.7	8.63	1.96	1		53336	ENSG00000147183	CPXCR1	B2R9F9; D3DTE7; hsa:53336; Q8N123; Q96RS3	0	0	323	142.9	110.5	167.1	734.8	612.5	1183.8	1547.3	881.8	1750.1	9	11.1	691.8	443	5.6	192.7
	Q9Y4B6	Protein VPRBP OS=Homo sapiens GN=VPRBP PE=1 SV=3	0.009	2.38	0	1	1	1	1507	168.9	5.06	2.87	1		9730	ENSG00000145041	DCAF1	hsa:9730; Q2YD74; Q8TBD9; Q9HCA1; Q9UG37; Q9Y4B6	2	0	358.2	148.9	134.5	173.2	706.4	598.9	1054.5	1675.9	1009.8	1755	4.1	9.8	722.6	413.7	13.9	208.7
	Q8WUZ0	B-cell CLL/lymphoma 7 protein family member C OS=Homo sapiens GN=BCL7C PE=1 SV=3	0.001	5.639	8	2	2	1	217	23.5	5.2	4.51	2	Pf04714	9274	ENSG00000099385	BCL7C	hsa:9274; O43770; Q6PD89; Q8WUZ0	0	0	431.9	194.2	113.5	179.8	749.4	566.5	1038	1733.4	810.8	1755.8	28.7	17.7	713.4	385.5	19.9	205.3
	Q09028	Histone-binding protein RBBP4 OS=Homo sapiens GN=RBBP4 PE=1 SV=3	0	23.03	20	7	10	2	425	47.6	4.89	23.39	7	Pf00400, Pf12265	5928	ENSG00000162521	RBBP4	B2R6G9; B4DRH0; D3DPQ3; hsa:5928; P31149; Q09028; Q53H02; Q96BV9	28	0	466.4	195.9	190.6	233.1	1047	769.1	1149.8	2210.8	917.3	1757.5	82.6	126.9	844.5	413.2	127.2	199.1
	P60510	Serine/threonine-protein phosphatase 4 catalytic subunit OS=Homo sapiens GN=PPP4C PE=1 SV=1	0	9.146	14	2	4	2	307	35.1	5.06	6.37	2	Pf00149	5531	ENSG00000149923	PPP4C	hsa:5531; P33172; P60510	2	0	444.8	188.3	138.7	200.9	1068.6	992.8	1024.5	2059.6	890.8	1758	46.7	43.9	929	451.2	22.5	292.9
	Q7Z2Z2	Elongation factor Tu GTP-binding domain-containing protein 1 OS=Homo sapiens GN=EFTUD1 PE=1 SV=2	0.014	2.166	1	1	1	1	1120	125.4	5.91	2.54	1	Pf00009, Pf00679, Pf14492	79631	ENSG00000140598	EFL1	A6NKY5; B7Z6I0; hsa:79631; Q7Z2Z2; Q9H8Z6	1	0	422.6	156.1	152.2	219.8	915.6	775.9	954.3	1919.3	855.8	1758	224.4	238.3	811.6	418.2	124.5	115.4
	Q96MW1	Coiled-coil domain-containing protein 43 OS=Homo sapiens GN=CCDC43 PE=1 SV=2	0.003	3.407	6	1	1	1	224	25.2	4.92	0	1		124808	ENSG00000180329	CCDC43	C9JVK9; hsa:124808; Q96MW1	0	0	264.6	133.9	131.2	196.5	849.7	607.8	630.1	2568.5	951.2	1758.2	41.1	39.6	724.4	214	22	110.2
	Q9H2H8	Peptidyl-prolyl cis-trans isomerase-like 3 OS=Homo sapiens GN=PPIL3 PE=1 SV=1	0	9.768	12	2	4	2	161	18.1	6.79	11.94	2	Pf00160	53938	ENSG00000240344	PPIL3	hsa:53938; Q86WF9; Q96IA9; Q9BXZ1; Q9H2H8	1	0	404.5	172.8	92.9	151.5	686.8	605	1196.7	1764.8	827.1	1759.6	5.2		667.9	401	2.2	201.6
	Q9P2I0	Cleavage and polyadenylation specificity factor subunit 2 OS=Homo sapiens GN=CPSF2 PE=1 SV=2	0	8.718	4	2	2	2	782	88.4	5.11	6.65	2	Pf07521, Pf10996, Pf13299, Pf16661	53981	ENSG00000165934	CPSF2	B3KME1; hsa:53981; Q6NSJ1; Q9H3W7; Q9P2I0	6	0	320.9	175	124.9	205.2	1011.5	798.9	916.8	2117.2	856.9	1762.6	92.7	95.1	764.4	318	30.5	128.5
	Q9ULE3	DENN domain-containing protein 2A OS=Homo sapiens GN=DENND2A PE=2 SV=4	0	25.933	6	4	8	3	1009	113.8	8.95	25.08	4	Pf02141, Pf03455, Pf03456	27147	ENSG00000146966	DENND2A	C9JUI3; hsa:27147; Q1RMD5; Q86XY0; Q9ULE3	1	0	240.2	122.4	104.2	196.8	809.5	529.8	1102.8	2176.4	886.1	1763.6	26.9	23.1	802.1	358.5	12.8	113.7
	Q99501	GAS2-like protein 1 OS=Homo sapiens GN=GAS2L1 PE=1 SV=2	0	21.286	7	4	6	4	681	72.7	10.05	12.68	4	Pf00307, Pf02187	10634	ENSG00000185340	GAS2L1	B5MCR7; hsa:10634; Q53EN7; Q92640; Q99501; Q9BUY9	1	0	338.1	162	92.2	249.4	960.2	780.7	1295.5	2448.2	1071.5	1768.6	23.4	23	1064.9	422.9	8.8	158.8
	P55795	Heterogeneous nuclear ribonucleoprotein H2 OS=Homo sapiens GN=HNRNPH2 PE=1 SV=1	0	76.68	27	8	49	3	449	49.2	6.3	138.91	8	Pf00076, Pf08080	3188	ENSG00000126945	HNRNPH2	A1L400; hsa:3188; P55795; Q9HHA7	3	0	432.6	207.1	110.5	209.5	953.3	726.7	1022.4	1919.9	873.5	1768.8	56.7	32.9	737.7	341.1	36.9	184.7
	Q92541	RNA polymerase-associated protein RTF1 homolog OS=Homo sapiens GN=RTF1 PE=1 SV=4	0	13.025	3	2	4	2	710	80.3	8.15	11.6	2	Pf03126	23168	ENSG00000137815	RTF1	hsa:23168; Q92541; Q96BX6	5	0	452	240.3	142.5	178.4	916.5	796.5	1221.1	1537.5	896.8	1771.3	19		900.2	528.1	5.4	228.5
	Q9Y2Q5	Ragulator complex protein LAMTOR2 OS=Homo sapiens GN=LAMTOR2 PE=1 SV=1	0	17.428	23	2	4	2	125	13.5	5.4	11.36	2	Pf03259	28956	ENSG00000116586	LAMTOR2	hsa:28956; Q5VY97; Q5VY98; Q5VY99; Q9Y2Q5	9	0	316.1	152.5	132.5	292.8	908.7	720.8	2027.5	2011.9	1577.1	1772.9	52.5	30	1037.8	857.7	36.3	159.9
	Q9UBB4	Ataxin-10 OS=Homo sapiens GN=ATXN10 PE=1 SV=1	0	15.179	9	4	7	4	475	53.5	5.25	17.49	4	Pf09759	25814	ENSG00000130638	ATXN10	A6NLC4; B4DG05; hsa:25814; O14998; O15009; Q6I9X4; Q9UBB4	1	0	274	115.2	88.5	159.2	793.5	638.6	1023.6	1722.4	896.9	1773	18	21.5	703.2	389.8	9	128.9
	Q9UMX0	Ubiquilin-1 OS=Homo sapiens GN=UBQLN1 PE=1 SV=2	0	20.918	8	3	4	2	589	62.5	5.11	14.63	3	Pf00240, Pf00627	29979	ENSG00000135018	UBQLN1	A0A024R284; hsa:29979; Q5T6J5; Q5T6J9; Q8IXS9; Q8N2Q3; Q9H0T8; Q9H3R4; Q9HAZ5; Q9UMX0	1	1	278.7	133.7	97.8	131.5	643	579.3	1054.5	1557.2	764.5	1773.1	31.4	14.6	689.3	399.7	13.8	455.8
	P08240	Signal recognition particle receptor subunit alpha OS=Homo sapiens GN=SRPR PE=1 SV=2	0	9.435	4	3	5	3	638	69.8	8.95	13.18	3	Pf00448, Pf02881, Pf04086	6734	ENSG00000182934	SRPRA	A6NIB3; B2R5Z8; B4E0H3; E9PJS4; hsa:6734; P08240; Q9BVJ4	2	0	249.2	111.4	92.3	155.4	849.4	770.2	1041.2	1584.8	962.8	1773.6	20.6	19.6	763.9	432.8	14.9	115
	O43747	AP-1 complex subunit gamma-1 OS=Homo sapiens GN=AP1G1 PE=1 SV=5	0	18.159	5	3	5	3	822	91.3	6.8	11.15	3	Pf01602, Pf02883	164	ENSG00000166747	AP1G1	hsa:164; O43747; O75709; O75842; Q9UG09; Q9Y3U4	4	0	299.4	122.1	95.1	163.6	810.1	642	882	1479.6	884.3	1774.2	21.1	23	695.2	351.2	9.9	166.1
	Q9BPZ3	Polyadenylate-binding protein-interacting protein 2 OS=Homo sapiens GN=PAIP2 PE=1 SV=1	0.01	2.267	6	1	1	1	127	15	4.12	2.07	1	Pf07145	51247	ENSG00000120727	PAIP2	B2RBI1; D3DQC6; hsa:51247; Q49A06; Q9BPZ3; Q9H0Y5; Q9P0Q8	0	0	272.2	111.1	97.3	112.4	677	576.1	1012.5	1374.4	828.3	1776.5	6.7		721.5	395.4	3.3	373.8
	Q9BW27	Nuclear pore complex protein Nup85 OS=Homo sapiens GN=NUP85 PE=1 SV=1	0	20.784	6	3	7	3	656	75	5.55	26.37	3	Pf07575	79902	ENSG00000125450	NUP85	B4DMQ3; B4DPW1; hsa:79902; Q8NDI4; Q9BW27; Q9H9U1	35	0	280.7	130.5	117.5	161.1	705.9	574.4	875.4	1725.9	878.6	1781.9	18.5	15.7	702.6	353.3	8.3	133.4
	Q9NRA8	Eukaryotic translation initiation factor 4E transporter OS=Homo sapiens GN=EIF4ENIF1 PE=1 SV=2	0	27.537	11	4	4	4	985	108.1	8.32	16.33	4	Pf10477	56478	ENSG00000184708	EIF4ENIF1	B1AKL2; B1AKL3; B2RBF1; hsa:56478; Q8NCF2; Q9H708; Q9NRA8	2	0	449.6	207.7	111.8	240	1063.3	838.6	1095.1	2097.5	918.4	1784.4	25.3	41.9	816.9	387.9	16.8	176.9
	P51580	Thiopurine S-methyltransferase OS=Homo sapiens GN=TPMT PE=1 SV=1	0.001	4.791	6	2	2	2	245	28.2	6.23	2.99	2	Pf05724	7172	ENSG00000137364	TPMT	hsa:7172; O14806; O15423; O15424; O15425; O15426; O15515; O15548; O43213; P51580; Q5VUK6; Q9UBE6; Q9UBT8; Q9UE62	5	0	304.8	121	74.9	103.4	561.4	554.6	875.8	1345.7	704.6	1784.8	6.6		569.2	390.7	6.3	207.4
	Q8N1G4	Leucine-rich repeat-containing protein 47 OS=Homo sapiens GN=LRRC47 PE=1 SV=1	0	12.626	5	2	3	2	583	63.4	8.28	11.63	2	Pf00560, Pf03483, Pf12799	57470	ENSG00000130764	LRRC47	hsa:57470; Q8N1G4; Q9ULN5	0	0	319.8	105.1	78.7	102.5	817	682.4	926.7	1661.2	769.1	1785	19.3		632.9	348.7	1.1	148.4
	P78417	Glutathione S-transferase omega-1 OS=Homo sapiens GN=GSTO1 PE=1 SV=2	0	15.308	16	4	4	4	241	27.5	6.6	11.97	4	Pf13417, Pf14497	9446	ENSG00000148834	GSTO1	D3DRA3; F5H7H0; hsa:9446; P78417; Q5TA03; Q7Z3T2	7	0	292.4	81.9	63.6	74	486.3	501.2	834.8	1088.5	737	1787.9	9.6		430.6	332.1	10	119.8
	Q3KR16	Pleckstrin homology domain-containing family G member 6 OS=Homo sapiens GN=PLEKHG6 PE=1 SV=3	0	10.61	3	2	3	2	790	88.9	7.09	10.2	2	Pf00621	55200	ENSG00000008323	PLEKHG6	hsa:55200; Q3KR16; Q3SWR1; Q8N1P1; Q8WYY1; Q9H8F4; Q9NVK9	2	0	421.7	205.6	181.5	216.4	951.7	704.4	1063.9	1782.1	883.5	1790.2	52.7	37.9	718.8	414	18.3	262.3
	Q9Y2T2	AP-3 complex subunit mu-1 OS=Homo sapiens GN=AP3M1 PE=1 SV=1	0	13.798	10	3	3	3	418	46.9	6.93	8.44	3	Pf00928, Pf01217	26985	ENSG00000185009	AP3M1	hsa:26985; Q5JQ12; Q9H5L2; Q9Y2T2	1	0	289.2	103.7	101.1	144.3	1010.3	785.6	1056.5	2011.2	947.6	1790.9			660.8	380.8		122.8
	Q13884	Beta-1-syntrophin OS=Homo sapiens GN=SNTB1 PE=1 SV=3	0	17.168	11	4	6	3	538	58	8.63	15.5	4	Pf00169, Pf00595, Pf18012	6641	ENSG00000172164	SNTB1	A8K9E0; hsa:6641; O14912; Q13884; Q4KMG8	2	1	234.8	112.9	128.7	233.8	644.4	565.2	1084.4	1866.1	1237.3	1791.5	26.1	10.7	796.3	406.5	23.7	167.7
	P55809	Succinyl-CoA:3-ketoacid coenzyme A transferase 1, mitochondrial OS=Homo sapiens GN=OXCT1 PE=1 SV=1	0	12.376	7	2	4	2	520	56.1	7.46	14.03	2	Pf01144	5019	ENSG00000083720	OXCT1	B2R5V2; B7Z528; hsa:5019; P55809	1	0	224.4	83.2	76.7	91.9	582.1	530.7	865.5	1213.1	657.5	1793	33.2	37	612.9	343.6	8.5	290.9
	P01023	Alpha-2-macroglobulin OS=Homo sapiens GN=A2M PE=1 SV=3	0	8.008	2	3	4	3	1474	163.2	6.46	9.1	3	Pf00207, Pf01835, Pf07677, Pf07678, Pf07703, Pf17789, Pf17791	2	ENSG00000175899	A2M	hsa:2; P01023; Q13677; Q59F47; Q5QTS0; Q68DN2; Q6PIY3; Q6PN97	6	0	481.9	148	63.8	107.4	1180.2	964.3	660.1	1210	519.9	1796.1	8.7		451.7	260.2	13.3	150.7
	Q9UI08	Ena/VASP-like protein OS=Homo sapiens GN=EVL PE=1 SV=2	0	10.743	6	2	3	2	416	44.6	8.84	7.82	2	Pf00568, Pf08776	51466	ENSG00000196405	EVL	A8K105; B7Z3I5; hsa:51466; O95884; Q7Z522; Q8TBV1; Q9UF25; Q9UI08; Q9UIC2	3	0	248.1	104.3	117.6	145.7	852	663.5	923.1	1946.8	815.7	1800.1	66.3	93.6	679.6	370.9	20.3	153.3
	Q9H773	dCTP pyrophosphatase 1 OS=Homo sapiens GN=DCTPP1 PE=1 SV=1	0	11.886	17	2	3	2	170	18.7	5.03	8.42	2	Pf12643	79077	ENSG00000179958	DCTPP1	hsa:79077; Q9H773	2	0	350.2	152.8	132.3	180.8	991.6	768	920.7	1775	817.1	1805.9	24	30.5	733.9	338.4	193.1	223.2
	Q99661	Kinesin-like protein KIF2C OS=Homo sapiens GN=KIF2C PE=1 SV=2	0	13.793	6	3	3	3	725	81.3	7.83	5.1	3	Pf00225	11004	ENSG00000142945	KIF2C	B3ITR9; hsa:11004; Q5JR88; Q6ICU1; Q96C18; Q96HB8; Q99661; Q9BWV8	10	0	410.9	203.8	322.5	384.5	1268.4	840.5	1177.2	1996.4	871.6	1808.5	0.1		747.4	403.8	0.8	147.7
	P05120	Plasminogen activator inhibitor 2 OS=Homo sapiens GN=SERPINB2 PE=1 SV=2	0.001	4.847	2	1	1	1	415	46.6	5.63	2.37	1	Pf00079	5055	ENSG00000197632	SERPINB2	hsa:5055; P05120; Q96E96	6	0	218.8	106.2	87.9	121.6	521.7	391.3	945.2	1517.8	806.9	1811.2	34.6	10.5	685.8	351.1	35.5	133.6
	Q14694	Ubiquitin carboxyl-terminal hydrolase 10 OS=Homo sapiens GN=USP10 PE=1 SV=2	0	7.798	3	2	2	2	798	87.1	5.31	5.61	2	Pf00443, Pf07145	9100	ENSG00000103194	USP10	B2RDJ8; B4DS84; hsa:9100; Q14694; Q9BWG7; Q9NSL7	3	0	295.3	121.9	182.6	257.8	926.9	644.6	1329.1	2136.4	1031	1811.7			878.5	427.8		138.2
	O75475	PC4 and SFRS1-interacting protein OS=Homo sapiens GN=PSIP1 PE=1 SV=1	0	10.666	6	4	4	3	530	60.1	9.13	6.41	4	Pf00855, Pf11467	11168	ENSG00000164985	PSIP1	D3DRI9; hsa:11168; O00256; O75475; O95368; Q6P391; Q86YB9; Q9NZI3; Q9UER6	8	0	755.7	319.9	264.6	316	864.2	817.2	1324.9	1606	1265.3	1811.8			1090.4	555.1		477.8
	P29508	Serpin B3 OS=Homo sapiens GN=SERPINB3 PE=1 SV=2	0	15.833	17	5	8	5	390	44.5	6.81	19.06	5	Pf00079	6317	ENSG00000057149	SERPINB3	A6NDM2; B2RBT5; B3W5Y6; hsa:6317; P29508; Q53H28; Q53YB5; Q86VF3; Q86W04; Q8IWL4; Q8IXI3; Q96J21; Q9BYF8	2	0	482	227.4	358.3	335.9	913.9	696.3	886.8	1977.2	754.7	1820.3	510.7	430.2	847	369	333.4	362.6
	Q14966	Zinc finger protein 638 OS=Homo sapiens GN=ZNF638 PE=1 SV=2	0	21.938	4	6	11	6	1978	220.5	6.38	13.03	6	Pf00076, Pf12171	27332	ENSG00000075292	ZNF638	A0A096LPH6; B5MDV1; B7ZLD1; hsa:27332; Q14966; Q53R34; Q5XJ05; Q68DP3; Q6P2H2; Q7Z3T7; Q8NF92; Q8TCA1; Q9H2G1; Q9NP37	1	0	332.9	158.8	169.7	264	1017	749.1	1138.7	2080.7	861	1820.7	19.9	27.9	813.8	385.1	15.4	162.9
	O15031	Plexin-B2 OS=Homo sapiens GN=PLXNB2 PE=1 SV=3	0	7.009	1	2	3	2	1838	205	6.24	4.45	2	Pf01403, Pf01437, Pf01833, Pf08337, Pf17960, Pf20170	23654	ENSG00000196576	PLXNB2	A6QRH0; hsa:23654; O15031; Q7KZU3; Q9BSU7	1	0	533.2	216.7	281.8	232.5	1091	787.5	1063.4	2226.8	1027.4	1827	132.7	57.8	878.6	394.2	61.7	144
	P11279	Lysosome-associated membrane glycoprotein 1 OS=Homo sapiens GN=LAMP1 PE=1 SV=3	0	6.643	4	1	4	1	417	44.9	8.75	13.18	1	Pf01299	3916	ENSG00000185896	LAMP1	B4DWL3; hsa:3916; P11279; Q8WU33; Q96I40; Q9BRD2; Q9NP13	1	0	378.7	128.7	133	174.6	877.4	692.1	1105	1972.7	1007.4	1828.1	79.3	30.6	831	421.3	23.9	118.7
	Q9NUJ1	Mycophenolic acid acyl-glucuronide esterase, mitochondrial OS=Homo sapiens GN=ABHD10 PE=1 SV=1	0	12.737	14	3	9	3	306	33.9	8.57	18.56	3	Pf00561	55347	ENSG00000144827	ABHD10	B7Z6A8; C9IZX5; D3DN63; hsa:55347; Q8TCF9; Q9NUJ1	1	0	367	146.9	141.7	206.9	797.2	665.6	1214.1	1925.9	967.5	1830	42.1	25.9	776.6	444.9	18	174.4
	O75794	Cell division cycle protein 123 homolog OS=Homo sapiens GN=CDC123 PE=1 SV=1	0.001	5.542	6	2	6	2	336	39.1	4.81	6.78	2	Pf07065	8872	ENSG00000151465	CDC123	A8JZZ7; hsa:8872; O75794; Q14107; Q5T0L4; Q5T0L5; Q5T0L7; Q5T0L8; Q5T0L9	0	0	286.7	114	171.9	205.3	860.5	708.5	1103.2	2027.1	893.3	1837.4	22.8	8.1	615.5	409.4	7.7	91.5
	Q7Z417	Nuclear fragile X mental retardation-interacting protein 2 OS=Homo sapiens GN=NUFIP2 PE=1 SV=1	0	21.624	10	4	6	4	695	76.1	8.7	21	4	Pf15293	57532	ENSG00000108256	NUFIP2	A1L3A6; A1L3A7; hsa:57532; Q7Z417; Q9P2M5	0	0	521.3	239.7	158.9	191.1	964.8	908.5	1124.7	2166.6	950.7	1844.4	51.3	25.8	932.6	432.7	14.1	282.5
	Q9GZP4	PITH domain-containing protein 1 OS=Homo sapiens GN=PITHD1 PE=1 SV=1	0	9.631	13	2	2	2	211	24.2	5.74	6.51	2	Pf06201	57095	ENSG00000057757	PITHD1	B2R7J4; hsa:57095; Q5QPN6; Q5QPN7; Q9GZP4; Q9NRI8	0	0	542.7	192.5	157.2	190.2	1053	836.5	1088.3	1945.1	949.7	1850.9	53.2	29.2	696.8	400.6	23.3	147.3
	P11274	Breakpoint cluster region protein OS=Homo sapiens GN=BCR PE=1 SV=2	0	10.493	3	4	6	3	1271	142.7	7.03	10.27	4	Pf00168, Pf00620, Pf00621, Pf09036, Pf19057	613	ENSG00000186716	BCR	hsa:613; P11274; P78501; Q12842; Q4LE80; Q6NZI3	11	1	361.6	195.5	281.8	405.6	1125.8	814	1443.3	2214.5	1074.9	1851	59.6	61.2	910.1	689.5	32.5	169.1
	Q96AY3	Peptidyl-prolyl cis-trans isomerase FKBP10 OS=Homo sapiens GN=FKBP10 PE=1 SV=1	0.002	3.584	2	1	2	1	582	64.2	5.62	5.02	1	Pf00254, Pf13202	60681	ENSG00000141756	FKBP10	hsa:60681; Q7Z3R4; Q96AY3; Q9H3N3; Q9H6J3; Q9H6N5; Q9UF89	1	0	395.7	175.2	89.1	150.5	906.2	740.8	1011	1629.8	918	1851.7	23.2	3.7	765.4	405.1	3.3	268.1
	P62166	Neuronal calcium sensor 1 OS=Homo sapiens GN=NCS1 PE=1 SV=2	0	8.804	12	2	3	2	190	21.9	4.83	7.97	2	Pf00036, Pf13499	23413	ENSG00000107130	NCS1	E9PAY3; hsa:23413; P36610; P62166; Q9UK26	1	0	372.7	211.5	196.7	354	977.2	739.5	1964	2537.9	1320.1	1854.6	51.6	57	1091.2	645.8	42	275
	O94973	AP-2 complex subunit alpha-2 OS=Homo sapiens GN=AP2A2 PE=1 SV=2	0	35.534	10	8	14	4	939	103.9	6.96	36.51	8	Pf01602, Pf02296, Pf02883	161	ENSG00000183020	AP2A2	hsa:161; O75403; O94973; Q53ET1; Q96SI8	17	0	300.1	132.5	102.9	167.3	935.5	745.3	988	1785.5	876.2	1856.3	34.2	19.4	741	404.6	15	106.6
	P10619	Lysosomal protective protein OS=Homo sapiens GN=CTSA PE=1 SV=2	0.001	5.532	3	2	4	2	480	54.4	6.61	6.41	2	Pf00450	5476	ENSG00000064601	CTSA	B2R798; hsa:5476; P10619; Q561W6; Q5JZH1; Q96KJ2; Q9BR08; Q9BW68	6	0	251.4	86.1	170.3	962.6	686.6	497.1	1560.9	1430	1552.5	1859	44.3	57.2	1167	480.5	27	147.4
	P28074	Proteasome subunit beta type-5 OS=Homo sapiens GN=PSMB5 PE=1 SV=3	0	20.599	22	5	8	5	263	28.5	6.92	17.97	5	Pf00227	5693	ENSG00000100804	PSMB5	B2R4N9; B4DUM9; D3DS43; E9PAV2; hsa:5693; P28074; Q16242; Q6PEW2; Q7Z3B5; Q86T01; Q9TNN9	62	0	293.1	94	77.6	127.3	776.2	611.5	844.2	1215.9	773.7	1860.4	38.3	16.4	569.7	327	16.2	91.5
	Q5VTU8	ATP synthase subunit epsilon-like protein, mitochondrial OS=Homo sapiens GN=ATP5EP2 PE=3 SV=1	0.009	2.315	14	1	1	1	51	5.8	10.14	2.14	1	Pf04627			ATP5F1EP2	Q5VTU8	0	0	357.6	146.8	32.1	47.6	572.6	458.9	869.3	937.9	650.2	1862.7			509.9	357.6		347.1
	P25311	Zinc-alpha-2-glycoprotein OS=Homo sapiens GN=AZGP1 PE=1 SV=2	0	20.16	15	3	6	3	298	34.2	6.05	22.48	3	Pf00129, Pf07654	563	ENSG00000160862	AZGP1	D6W5T8; hsa:563; O60386; P25311; Q5XKQ4; Q8N4N0	1	0	651.6	257.8	250.7	398.1	1207.2	941.4	944.7	2179.6	765.6	1869	358.5	191.5	758.3	352.1	201.5	290.4
	Q12849	G-rich sequence factor 1 OS=Homo sapiens GN=GRSF1 PE=1 SV=3	0.014	2.16	3	1	1	1	480	53.1	6.19	3.01	1	Pf00076	2926	ENSG00000132463	GRSF1	B3KPW0; hsa:2926; Q12849; Q4W5S5; Q6ZST3; Q8IWD6; Q8NBD2	2	0	406.8	158.7	133.4	157.7	930	760.2	1170.6	1955.9	949.4	1870.8	52.8	6.7	644.9	381.9	2.3	135.7
	Q13015	Protein AF1q OS=Homo sapiens GN=MLLT11 PE=1 SV=1	0	13.926	73	3	4	3	90	10.1	4.54	12.29	3	Pf15017	10962	ENSG00000213190	MLLT11	hsa:10962; Q13015	0	0	357	176.4	75.2	201	1009.3	815	1296.6	2482.3	842.4	1873	23	17.7	897.8	441.9	6.9	186.2
	P61457	Pterin-4-alpha-carbinolamine dehydratase OS=Homo sapiens GN=PCBD1 PE=1 SV=2	0	12.008	22	2	5	2	104	12	6.8	10.3	2	Pf01329	5092	ENSG00000166228	PCBD1	hsa:5092; P61457; P70519; P80095; Q9D930	1	0	533.7	286.9	165.6	161	713.3	691	999.8	1343.3	843.4	1873.4	160.2	146.4	675.9	443.6	67.8	285.5
	Q8N163	Cell cycle and apoptosis regulator protein 2 OS=Homo sapiens GN=CCAR2 PE=1 SV=2	0	23.566	9	6	6	6	923	102.8	5.22	17.97	6	Pf14443, Pf14444, Pf19256, Pf19257	57805	ENSG00000158941	CCAR2	A6NL03; B2RB79; D3DSR6; hsa:57805; Q6P0Q9; Q8N163; Q8N3G7; Q8N8M1; Q8TF34; Q9H9Q9; Q9HD12; Q9NT55	2	0	363	144.8	170.5	190.7	946.3	747.3	1086.6	1771.4	896.7	1874.5	40.1	16.3	751.3	413.3	11.3	151.9
	P18858	DNA ligase 1 OS=Homo sapiens GN=LIG1 PE=1 SV=1	0	11.587	3	2	6	2	919	101.7	5.62	19.03	2	Pf01068, Pf04675, Pf04679	3978	ENSG00000105486	LIG1	B2RAI8; B4DTU4; hsa:3978; P18858; Q2TB12; Q32P23	14	0	291.7	133.9	122.9	175.5	920.2	703	1158.5	1785.4	987.1	1877.7	41.2	9.1	812.7	412.7	16.3	138
	P51970	NADH dehydrogenase [ubiquinone] 1 alpha subcomplex subunit 8 OS=Homo sapiens GN=NDUFA8 PE=1 SV=3	0.002	3.835	8	1	1	1	172	20.1	7.65	2.27	1	Pf06747	4702	ENSG00000119421	NDUFA8	B1AM93; hsa:4702; P51970; Q9Y6N0	5	0	439.7	212	97.1	138.3	788.7	666	1616.9	2201.5	958.4	1885.6	11.4	21.6	793.9	626.2	4.1	441.6
	Q9Y696	Chloride intracellular channel protein 4 OS=Homo sapiens GN=CLIC4 PE=1 SV=4	0	16.825	18	4	12	3	253	28.8	5.59	32.31	4	Pf13410	25932	ENSG00000169504	CLIC4	hsa:25932; Q9UFW9; Q9UQJ6; Q9Y696	0	0	366.6	172.1	127.1	186	786.8	652.8	1036.3	1742.9	882.7	1894.5	97.9	100.7	731.9	384.2	69.3	199
	Q13895	Bystin OS=Homo sapiens GN=BYSL PE=1 SV=3	0	13.794	7	2	3	2	437	49.6	8.12	9.94	2	Pf05291	705	ENSG00000112578	BYSL	hsa:705; Q13895; Q6P5W4; Q86W44; Q96IP8	1	0	511.2	211.2	154.2	191.7	894.9	732.3	1130.5	2177	1116.5	1895.4	54.9	26.7	910	404	23.8	182.7
	Q9NZL9	Methionine adenosyltransferase 2 subunit beta OS=Homo sapiens GN=MAT2B PE=1 SV=1	0	9.603	7	2	3	2	334	37.5	7.36	7.71	2	Pf04321	27430	ENSG00000038274	MAT2B	B2R5Y6; hsa:27430; Q1WAI7; Q27J92; Q3LIE8; Q567T7; Q6NYC7; Q9BS89; Q9H3E1; Q9NZL9; Q9UJ54	7	0	335.4	148.1	73.3	145.4	754.4	687.5	959.5	1629.3	795.3	1895.9	15.1		692	380.6	4.6	194.8
	Q9NVS9	Pyridoxine-5'-phosphate oxidase OS=Homo sapiens GN=PNPO PE=1 SV=1	0	8.989	14	2	5	2	261	30	7.06	14.1	2	Pf01243, Pf10590	55163	ENSG00000108439	PNPO	B4E0V0; B4E152; B4E1D7; D3DTT9; hsa:55163; Q9NVS9	3	0	310.2	140.9	103.8	174.1	1114	816.1	875.1	1909.7	820.3	1897.1	12.7	6.3	914.3	326.1	4.7	195.8
	Q8TE76	MORC family CW-type zinc finger protein 4 OS=Homo sapiens GN=MORC4 PE=1 SV=2	0	9.539	4	4	4	4	937	106.3	7.46	7.15	4	Pf07496, Pf13589, Pf17942	79710	ENSG00000133131	MORC4	A1YR23; A1YR24; H7BXF1; hsa:79710; Q5JUK7; Q8TE76; Q96MZ2; Q9HAI7	0	0	405.9	220.6	246	281.5	881.3	568.7	1210.9	1740.1	990.3	1897.6	23.9	37.9	776	391	11	180.1
	Q9H6Z4	Ran-binding protein 3 OS=Homo sapiens GN=RANBP3 PE=1 SV=1	0	11.371	4	2	4	2	567	60.2	4.78	9.5	2	Pf00638	8498	ENSG00000031823	RANBP3	B2RAT8; hsa:8498; O60405; O75759; O75760; Q9BT47; Q9H6Z4; Q9UG74	0	0	392.7	181	91.4	131	856.1	678.5	1052	1738.2	867.7	1900.8	8.8	18.6	671.8	410.7	10.5	114.7
	Q8NC56	LEM domain-containing protein 2 OS=Homo sapiens GN=LEMD2 PE=1 SV=1	0	9.576	7	3	7	3	503	56.9	9	17.14	3	Pf03020, Pf09402	221496	ENSG00000161904	LEMD2	B4DVH5; E7EVT2; hsa:221496; Q5T972; Q5T974; Q8NC56	4	0	285.5	107.9	127.3	250.2	776.4	639.3	954	1832.4	1164.9	1902.8	59.3	41.5	872.7	331	18	106
	Q14574	Desmocollin-3 OS=Homo sapiens GN=DSC3 PE=1 SV=3	0	8.174	3	3	3	3	896	99.9	6.1	5.28	3	Pf00028, Pf01049, Pf08758	1825	ENSG00000134762	DSC3	A6NN35; hsa:1825; Q14200; Q14574; Q9HAZ9	3	0	704.4	283.8	490.4	409.5	1195.2	986.1	1328.1	2772.7	1292.9	1903.8	391.8	309.6	1221.6	526.7	185.1	318.4
	P35237	Serpin B6 OS=Homo sapiens GN=SERPINB6 PE=1 SV=3	0	7.146	5	1	3	1	376	42.6	5.27	8.76	1	Pf00079	5269	ENSG00000124570	SERPINB6	B2RBA8; hsa:5269; P35237; Q59F97; Q5TD06; Q7Z2Y7; Q96J44; Q9UDI7	3	0	309	109.3	91.4	150.1	904.6	732.1	982.1	1972.7	712.7	1908.6	22.3	15.5	694.1	327.3	10.7	125.6
	Q7Z3K3	Pogo transposable element with ZNF domain OS=Homo sapiens GN=POGZ PE=1 SV=2	0	12.533	2	3	6	3	1410	155.2	7.4	15.36	3	Pf03184, Pf03221	23126	ENSG00000143442	POGZ	B4DTP8; B4DYL9; B7ZBY5; E9PM80; hsa:23126; O75049; Q3LIC4; Q5SZS1; Q5SZS2; Q5SZS3; Q5SZS4; Q7Z3K3; Q8TDZ7; Q9Y4X7	0	0	660.5	309.1	192.7	250.5	1282.6	1099.7	1816.4	2887	1052.1	1909.8	68.8	56.9	877	656	23.9	379.5
	Q8IWS0	PHD finger protein 6 OS=Homo sapiens GN=PHF6 PE=1 SV=1	0.015	1.976	2	1	1	1	365	41.3	8.68	2.25	1	Pf13771	84295	ENSG00000156531	PHF6	A8K230; B4E0G4; D3DTG3; E9PC97; hsa:84295; Q5JRC7; Q5JRC8; Q8IWS0; Q96JK3; Q9BRU0	1	0	709.3	289.1	192.7	235.9	1068.6	852.2	1415.7	1808.2	1107.3	1912.5	29.9		919.1	524.5	8.1	348.8
	Q9ULX6	A-kinase anchor protein 8-like OS=Homo sapiens GN=AKAP8L PE=1 SV=3	0	6.677	3	2	2	2	646	71.6	5.07	4.61	2	Pf04988					0	0	545.3	231.5	407.5	360.1	1185.4	865	1684.6	2766.5	1074.7	1913.4			1081.4	663.2		178.5
	Q15014	Mortality factor 4-like protein 2 OS=Homo sapiens GN=MORF4L2 PE=1 SV=1	0	8.335	6	1	4	1	288	32.3	9.72	5.29	1	Pf05712	9643	ENSG00000123562	MORF4L2	B3KP92; D3DXA5; hsa:9643; Q15014; Q567V0; Q8J026	1	0	382.2	167.7	110	182.7	1081.4	811.5	1261.1	2308.7	928.7	1920	30.7	31.7	756.3	410.2	15.6	150.1
	O95347	Structural maintenance of chromosomes protein 2 OS=Homo sapiens GN=SMC2 PE=1 SV=2	0	13.927	3	2	3	2	1197	135.6	8.43	9.49	2	Pf02463, Pf06470	10592	ENSG00000136824	SMC2	hsa:10592; O95347; Q6IEE0; Q9P1P2	3	0	449.7	224.2	112.8	163.1	1002.3	863.1	1040.8	1935.3	896.2	1921.7	11.4	8.3	917.2	472.8	0.4	188.2
	P07197	Neurofilament medium polypeptide OS=Homo sapiens GN=NEFM PE=1 SV=3	0	19.912	5	5	9	3	916	102.4	4.91	21.28	5	Pf00038, Pf04732	4741	ENSG00000104722	NEFM	B4DGN2; E9PBF7; hsa:4741; P07197; Q4QRK6	3	0	393.4	163.8	211.1	264.9	668.5	582.9	1732.7	1925.1	1203.4	1923.4	7.6	7.8	968.8	666.3	10.2	310.2
	P07477	Trypsin-1 OS=Homo sapiens GN=PRSS1 PE=1 SV=1	0.017	1.868	8	1	4	1	247	26.5	6.51	2.05	1	Pf00089	5644	ENSG00000204983; ENSG00000274247	PRSS1	A1A509; A6NJ71; B2R5I5; hsa:5644; P07477; Q5NV57; Q7M4N3; Q7M4N4; Q92955; Q9HAN4; Q9HAN5; Q9HAN6; Q9HAN7	2	0	933.5	804.7	693.5	854.8	1285.9	1167.7	1247.5	2105.8	1275.1	1925.4	558.6	698.5	1049	748.8	487.5	751.8
	Q7L9B9	Endonuclease/exonuclease/phosphatase family domain-containing protein 1 OS=Homo sapiens GN=EEPD1 PE=1 SV=2	0	15.21	7	3	6	3	569	62.4	8.41	17.88	3	Pf12836	80820	ENSG00000122547	EEPD1	hsa:80820; Q7L9B9; Q96K64; Q9C0F7	1	0	314.5	163.3	167.4	337.6	974.7	809.5	1512.4	1960.3	1401.4	1928.9	16.1	19.6	1084.6	550.5	13	180.8
	Q86Y82	Syntaxin-12 OS=Homo sapiens GN=STX12 PE=1 SV=1	0	9.575	8	2	3	2	276	31.6	5.59	9.55	2	Pf05739, Pf14523	23673	ENSG00000117758	STX12	B1AJQ7; hsa:23673; O95564; Q86Y82	0	0	451.8	170.5	109.8	172.2	942.3	793.4	1072.6	1808.4	951.8	1930.2	39.3	13.5	682.2	409.9	20.8	204.9
	Q9UBM7	7-dehydrocholesterol reductase OS=Homo sapiens GN=DHCR7 PE=1 SV=1	0.002	3.654	3	2	2	2	475	54.5	8.7	2.08	2	Pf01222	1717	ENSG00000172893	DHCR7	B2R6Z2; hsa:1717; O60492; O60717; Q9UBM7	10	0	361.4	150.3	179.1	199.3	1095.2	891.7	1170.1	2113.6	949.2	1932.3	27.4	19.1	860	414.4	19.8	220.9
	Q8TEU7	Rap guanine nucleotide exchange factor 6 OS=Homo sapiens GN=RAPGEF6 PE=1 SV=2	0	10.999	2	2	5	2	1601	179.3	6.4	19.88	2	Pf00027, Pf00595, Pf00617, Pf00618, Pf00788	51735	ENSG00000158987	RAPGEF6	A3KN82; A5PLL6; B7ZML2; E9PDV7; hsa:51735; Q8NI21; Q8TEU6; Q8TEU7; Q96PC1	0	0	444	264.3	496.2	683	1216.8	911.4	1425.7	1951.3	1454.7	1936.2	58.9	49	1139.5	582.6	16.4	261.1
	Q15102	Platelet-activating factor acetylhydrolase IB subunit gamma OS=Homo sapiens GN=PAFAH1B3 PE=1 SV=1	0	6.451	9	2	2	2	231	25.7	6.84	5.91	2	Pf13472	5050	ENSG00000079462	PAFAH1B3	hsa:5050; Q15102; Q53X88	2	0	569.1	218.4	74.5	134.4	613.8	686.7	935	1415.5	710.6	1937.2	32.9	19.3	680.6	453.6	7	376.3
	Q9UNZ2	NSFL1 cofactor p47 OS=Homo sapiens GN=NSFL1C PE=1 SV=2	0.002	3.542	2	1	1	1	370	40.5	5.1	2.82	1	Pf00789, Pf08059, Pf14555	55968	ENSG00000088833	NSFL1C	A2A2L1; B2RD74; hsa:55968; Q5JXA4; Q5JXA5; Q7Z533; Q9H102; Q9NVL9; Q9UI06; Q9UNZ2	2	0	498.4	173.1	100.9	114.8	728.1	803.7	956.8	1397.6	890.1	1940.4	34.3		693.3	503	5.9	667.4
	P55263	Adenosine kinase OS=Homo sapiens GN=ADK PE=1 SV=2	0	14.087	9	3	4	3	362	40.5	6.7	13.52	3	Pf00294	132	ENSG00000156110	ADK	B7Z783; B7Z800; hsa:132; O00741; O00742; P55263; Q16710; Q5JQ10; Q5JQ11; Q9BTN2	3	0	440.1	220.7	269	304.6	590.2	648.3	966.6	1459.9	796.4	1942.8	19.2	5.1	688.4	572.7	3.9	362.1
	Q9BS26	Endoplasmic reticulum resident protein 44 OS=Homo sapiens GN=ERP44 PE=1 SV=1	0	6.707	8	2	2	2	406	46.9	5.26	4.93	2	Pf00085, Pf13848	23071	ENSG00000023318	ERP44	hsa:23071; O60319; Q4VXC1; Q5VWZ7; Q6UW14; Q8WX67; Q9BS26	1	0	368.8	148.7	157.9	195.7	896.1	690.6	1099.9	1964.1	949.7	1943.2	59	36.9	696.2	369.2	31.1	149.2
	Q99567	Nuclear pore complex protein Nup88 OS=Homo sapiens GN=NUP88 PE=1 SV=2	0	9.722	4	3	4	3	741	83.5	5.69	10.22	3	Pf10168	4927	ENSG00000108559	NUP88	D3DTM2; hsa:4927; Q99567; Q9BWE5	29	0	308.8	125	112.6	169.5	738.8	569.9	1191.9	2019.2	1073.6	1945.3	1		855.2	435.1	2.2	141.6
	Q7Z3B0	Small integral membrane protein 15 OS=Homo sapiens GN=SMIM15 PE=2 SV=1	0.018	1.836	9	1	1	1	74	8.6	9.82	2.31	1	Pf15086	643155	ENSG00000188725	SMIM15	B9EJC4; hsa:643155; Q7Z3B0	0	0	584.6	186.7	142.8	180.5	850.5	975.5	1233.8	1913.2	910.5	1947.2	108.7	67.9	805.3	853.1	27.7	426.7
	Q6VY07	Phosphofurin acidic cluster sorting protein 1 OS=Homo sapiens GN=PACS1 PE=1 SV=2	0	25.211	6	5	6	5	963	104.8	7.74	14.2	5	Pf10254	55690	ENSG00000175115	PACS1	hsa:55690; Q6PJY6; Q6PKB6; Q6VY07; Q7Z590; Q7Z5W4; Q8N8K6; Q96MW0; Q9NW92; Q9ULP5	1	0	379.6	182.8	229	282.3	1079.3	877.5	1074	1759.8	1200.2	1948.4	33.5	22.3	1174.9	389.6	20.8	318.4
	O60828	Polyglutamine-binding protein 1 OS=Homo sapiens GN=PQBP1 PE=1 SV=1	0	14.122	13	2	2	2	265	30.5	6.33	7.29	2		10084	ENSG00000102103	PQBP1	C9JQA1; hsa:10084; O60828; Q4VY25; Q4VY26; Q4VY27; Q4VY29; Q4VY30; Q4VY34; Q4VY35; Q4VY36; Q4VY37; Q4VY38; Q9GZP2; Q9GZU4; Q9GZZ4	1	0	745.7	303	186.4	216	944.1	908.9	1187.2	1638.3	987.6	1954.3	40	27.7	833.9	561.5	3.6	516.6
	P61024	Cyclin-dependent kinases regulatory subunit 1 OS=Homo sapiens GN=CKS1B PE=1 SV=1	0.006	2.798	13	1	1	1	79	9.7	8.94	3.03	1	Pf01111	1163	ENSG00000173207	CKS1B	hsa:1163; P33551; P61024	3	0	501.6	250.3	138.7	203.8	851.3	738.2	1031.8	2584.2	1015.5	1959.1	10.5	1.2	776.6	454.6	7.1	349.8
	O75380	NADH dehydrogenase [ubiquinone] iron-sulfur protein 6, mitochondrial OS=Homo sapiens GN=NDUFS6 PE=1 SV=1	0	11.741	18	2	2	2	124	13.7	8.28	7.11	2	Pf10276	4726	ENSG00000145494	NDUFS6	hsa:4726; O75380	5	0	401.4	211.6	109.6	172.6	783.4	700	1295.3	1504.1	922.5	1965.6	16.5	15.4	886.7	527.1	13.4	489.5
	P04004	Vitronectin OS=Homo sapiens GN=VTN PE=1 SV=1	0	6.104	3	1	1	1	478	54.3	5.8	2.71	1	Pf00045, Pf01033	7448	ENSG00000109072	VTN	B2R7G0; hsa:7448; P01141; P04004; Q9BSH7	13	0	845.5	506.8	25.8	213.5	1184.3	1026.3	1046.2	2907.2	853.3	1972.3			956.8	414.2	4.8	270.4
	Q9BU23	Lipase maturation factor 2 OS=Homo sapiens GN=LMF2 PE=1 SV=2	0	6.868	3	2	5	2	707	79.6	10.1	14.62	2	Pf06762	91289	ENSG00000100258	LMF2	A6NEZ0; hsa:91289; Q13392; Q6ZNR2; Q8WU74; Q96C62; Q9BU23	1	0	376.8	164.9	120.5	234.6	1229.5	870.2	1120.2	2165.2	1059.4	1972.7	17.9	19.2	808.4	415.1	8.5	117.4
	Q8NDH2	Coiled-coil domain-containing protein 168 OS=Homo sapiens GN=CCDC168 PE=2 SV=2	0.036	1.239	0	1	2	1	2452	277.8	9.31	4.86	1						0	0	383.8	171.7	178.5	311.5	973.8	712.9	1158.8	1870.6	1075.5	1980			868.3	421.6		183.3
	Q05048	Cleavage stimulation factor subunit 1 OS=Homo sapiens GN=CSTF1 PE=1 SV=1	0	7.338	3	1	1	1	431	48.3	6.58	4.47	1	Pf00400, Pf16699	1477	ENSG00000101138	CSTF1	hsa:1477; Q05048; Q5QPD8	5	0	333.3	108.7	100.8	122.6	712.5	587.4	1262.9	1931.5	921.1	1981.9	7	1.6	674.1	383.9	2.2	112.1
	O95372	Acyl-protein thioesterase 2 OS=Homo sapiens GN=LYPLA2 PE=1 SV=1	0.013	2.176	3	1	1	1	231	24.7	7.23	2.65	1	Pf02230	11313	ENSG00000011009	LYPLA2	hsa:11313; O95372; Q7Z4Z2	1	0	339.1	140.9	116.8	129.8	674.9	561.5	1335.6	2664.2	862.4	1984.5	16.5	15.4	765	456.3		156.9
	P13498	Cytochrome b-245 light chain OS=Homo sapiens GN=CYBA PE=1 SV=3	0.006	2.755	5	1	1	1	195	21	9.54	2.15	1	Pf05038	1535	ENSG00000051523	CYBA	hsa:1535; P13498; Q14090; Q9BR72	14	0	359.6	156.8	122.7	213.3	891.4	767.6	1187.5	1568	907	1986.5			763.8	476.5	4.1	233
	Q99459	Cell division cycle 5-like protein OS=Homo sapiens GN=CDC5L PE=1 SV=2	0	27.963	9	6	10	6	802	92.2	8.18	27.2	6	Pf11831, Pf13921	988	ENSG00000096401	CDC5L	hsa:988; Q76N46; Q99459; Q99974	1	0	403.9	202.7	135.2	220.8	861.1	693.5	1296.3	2447.9	1032.4	1988.7	37	34.8	975.3	467.5	19.9	266.3
	Q15287	RNA-binding protein with serine-rich domain 1 OS=Homo sapiens GN=RNPS1 PE=1 SV=1	0.001	5.755	4	1	5	1	305	34.2	11.84	16.96	1	Pf00076	10921	ENSG00000205937	RNPS1	A8K1P0; B4DDU8; B4DZU7; B7ZA17; hsa:10921; O75308; Q15287; Q32P25; Q8WY42; Q9NYG3	7	0	622.6	221.8	184.2	291.2	1122.4	973.2	1366.8	2575.1	1075.3	1988.9	33	32.7	1258	523.1	7.6	336.8
	Q92820	Gamma-glutamyl hydrolase OS=Homo sapiens GN=GGH PE=1 SV=2	0	13.443	8	2	3	2	318	35.9	7.11	7.4	2	Pf07722	8836	ENSG00000137563	GGH	hsa:8836; Q92820	2	0	384.8	124.6	176.7	226.4	810.6	691.1	1052.6	1759.2	1020.7	1989.6	80.1	59.1	851.3	403.7	36.2	171.4
	Q9UBF2	Coatomer subunit gamma-2 OS=Homo sapiens GN=COPG2 PE=1 SV=1	0	20.435	4	3	10	2	871	97.6	5.81	31.82	3	Pf01602, Pf08752, Pf16381	26958	ENSG00000158623	COPG2	A6NH74; hsa:26958; Q2NLA0; Q54AC3; Q8WVW8; Q9UBF2	2	0	346.8	145.3	136.6	189.5	1000.8	786.6	1001.6	1736.7	981.9	1992.8	36.4	35.6	868.3	377.4	22.4	187
	Q4VX76	Synaptotagmin-like protein 3 OS=Homo sapiens GN=SYTL3 PE=2 SV=3	0.028	1.418	2	1	3	1	610	68.5	9.28	0	1	Pf00168, Pf02318	94120	ENSG00000164674	SYTL3	hsa:94120; Q496J4; Q496J6; Q4VX76; Q5U3B9	1	0	384.9	165.2	159.6	237.5	991.7	839	1132.7	2128.8	876.5	1996.3	37.9	57.9	1003.7	435.3	8.6	230.7
	Q04724	Transducin-like enhancer protein 1 OS=Homo sapiens GN=TLE1 PE=1 SV=2	0.044	1.125	1	1	1	1	770	83.1	7.24	0	1	Pf00400, Pf03920	7088	ENSG00000196781	TLE1	A8K495; hsa:7088; Q04724; Q5T3G4; Q969V9	7	0	357.7	141.9	117.4	190.3	952.4	720.7	1190.8	1793	1058.1	1996.8			789.5	447.3		139
	Q5TC63	Growth hormone-regulated TBC protein 1 OS=Homo sapiens GN=GRTP1 PE=1 SV=4	0	11.944	11	3	5	3	336	38.5	8.78	14.64	3	Pf00566	79774	ENSG00000139835	GRTP1	B9A6K2; hsa:79774; Q2M232; Q5TC63; Q5TC64; Q66K26; Q6P659; Q8N528; Q9H695	0	0	392.6	229.3	178.8	504.7	1330.4	983.5	1937.6	2266.7	1431.6	2002.8	27.9	28.2	1188.4	771.1	18.2	180.1
	P49257	Protein ERGIC-53 OS=Homo sapiens GN=LMAN1 PE=1 SV=2	0	18.768	9	3	3	3	510	57.5	6.77	9.19	3	Pf03388	3998	ENSG00000074695	LMAN1	hsa:3998; P49257; Q12895; Q8N5I7; Q9UQG1; Q9UQG2; Q9UQG3; Q9UQG4; Q9UQG5; Q9UQG6; Q9UQG7; Q9UQG8; Q9UQG9; Q9UQH0; Q9UQH1; Q9UQH2	11	0	472.2	186.9	234.6	238	999.8	753.9	1087.2	2346.9	944.4	2003.1	385.4	370.1	940.8	427.7	202.5	162.9
	Q5PRF9	Protein Smaug homolog 2 OS=Homo sapiens GN=SAMD4B PE=1 SV=1	0	28.437	9	4	8	4	694	75.4	6.83	25.96	4	Pf00536	55095	ENSG00000179134	SAMD4B	A5Z0M6; hsa:55095; Q5PRF9; Q6P194	0	0	349.1	160.3	125.6	178	977.1	785.2	1058	1929.5	968.3	2007.8	38.5	78.9	820.3	423	29.8	203.1
	Q92508	Piezo-type mechanosensitive ion channel component 1 OS=Homo sapiens GN=PIEZO1 PE=1 SV=4	0.045	1.101	0	1	1	1	2521	286.6	7.47	1.87	1	Pf12166, Pf15917	9780	ENSG00000103335	PIEZO1	A6NHT9; A7E2B7; hsa:9780; Q0KKZ9; Q92508	0	0	647	261	204.1	226.2	788.9	677.1	1342.7	1611.3	984.1	2011.3	17.2		755.6	526.2	2.4	456.9
	Q8TEP8	Centrosomal protein of 192 kDa OS=Homo sapiens GN=CEP192 PE=1 SV=2	0.019	1.771	0	1	1	1	1941	213	6.51	2.14	1						0	0	382	180.5	233	375.4	1128.7	868.5	1189.4	2539.7	936.8	2018.7	14.8	0.6	844.1	453.4	6.9	209.7
	Q96A65	Exocyst complex component 4 OS=Homo sapiens GN=EXOC4 PE=1 SV=1	0	12.722	4	3	5	3	974	110.4	6.49	11.63	3	Pf04048	60412	ENSG00000131558	EXOC4	E9PED2; hsa:60412; Q541U8; Q96A65; Q9C0G4; Q9H9K0; Q9P102	4	0	395.3	189	208.3	275.9	1102.4	894.8	1261.5	2412.2	1335.2	2021.3	95	87	1099.9	445.7	60.1	215.2
	Q9Y6K0	Choline/ethanolaminephosphotransferase 1 OS=Homo sapiens GN=CEPT1 PE=1 SV=1	0.001	5.958	3	1	5	1	416	46.5	8.21	10.62	1	Pf01066	10390	ENSG00000134255	CEPT1	hsa:10390; Q69YJ9; Q9P0Y8; Q9Y6K0	4	0	399.6	158.4	216.3	281.1	1233	1026.8	1304.2	2274	1099	2021.6	44.8	51.4	948.3	466.4	25.1	199.9
	Q08257	Quinone oxidoreductase OS=Homo sapiens GN=CRYZ PE=1 SV=1	0.032	1.293	2	1	2	1	329	35.2	8.44	4.08	1	Pf08240, Pf13602	1429	ENSG00000116791	CRYZ	A6NN60; D3DQ76; hsa:1429; Q08257; Q53FT0; Q59EU7; Q5HYE7; Q6NSK9	0	0	649.1	338.5	258	570	1135.9	921.6	1522.8	2234.6	1478.1	2022.5			1254.4	675.5		430
[truncated: 1,313,699 more chars]
