## Supplementary Table 3 for "The proteostasis interactomes of trafficking-deficient K_V_11.1 variants associated with Long QT Syndrome and pharmacological chaperone rescue"

### Sheet: Table 3 - FDR
Gene Symbol	WT-Q	G601S-Q	G601S-E4031-Q	G965*-Q	G965*-E4031-Q
KCNH2	2.56152e-09	1.4e-05	0.000164	2.76533e-09	9.6081e-08			Bold = significantly enriched (upregulated) proteins vs. untransfected
YWHAQ	2.56152e-09	0.283126	0.137423	4.03815e-09	3.75453e-08
YWHAE	1.30097e-08	3.6e-05	0.002466	1.45543e-05	8.2116e-07
YWHAZ	4.30809e-08	0.003596	0.003936	0.000214678	9.74222e-06
YWHAG	4.62477e-08	0.00166	0.001424	1.62794e-05	9.6081e-08
YWHAB	1.10875e-07	0.003952	0.021559	8.73703e-05	2.87923e-06
DNAJA3	2.25521e-06	0.177011	0.021559	0.00509042	0.00107331
STOML2	3.05203e-06	0.529061	0.919137	0.307822	0.747459
RPN2	4.22685e-06	0.000252	0.003257	2.4993e-06	2.00108e-06
SRSF7	2.87044e-05	<0.000001	0.000277	0.000323368	0.00111407
DDOST	2.93224e-05	0.007056	0.097458	0.0223633	5.41674e-05
HSD17B12	8.56832e-05	0.518943	0.032796	1.31361e-05	0.00232639
SRSF1	0.000101141	0.004396	0.001058	0.00132932	0.00346922
DNAJA1	0.000128741	0.670497	0.79002	0.00291477	0.000182876
SAFB	0.000167125	0.08387	0.081014	0.00132932	1.82459e-05
SRRM1	0.000194509	0.001187	0.028758	0.000327336	0.23103
USP15	0.000230362	0.31929	0.000362	0.0426415	0.0304082
SRSF4	0.000493298	0.082441	0.016803	0.00588095	0.0432503
ACIN1	0.000616506	0.140629	0.023394	0.000323368	0.00059074
DKC1	0.000616506	0.061979	0.021559	0.285839	0.671866
DNAJA2	0.000616506	0.714972	0.784085	0.000268084	0.000746111
SARNP	0.000616506	0.580866	0.835557
HNRNPA3	0.000636851	6.1e-05	0.0234	0.102524	0.0574373
YWHAH	0.000730887	0.006717	0.017583	0.0252258	0.0125382
SRSF3	0.000765449	0.003001	0.003936	0.000192326	0.000996174
FHL2	0.000786325	0.736257	0.005476	0.624065	0.0129533
KRT19	0.000786325	0.047435	0.004157	0.166823	0.00133739
PNMA2	0.000891918	0.037656	0.254608	0.048485	0.00437888
RGS19	0.00102225	0.613627	0.784085
RTRAF	0.00102225	0.004017	0.073126	0.148049	0.0115321
TMED9	0.00131289	0.610703	0.346745	0.531884	0.0562887
RPS27	0.0018399	0.332274	0.73801	0.0470088	0.0018515
AFF4	0.00242004			0.000710098	0.00135066
H3-4	0.00242004	0.002562	0.004192	7.47716e-05	1.63768e-06
OCIAD2	0.00242004	0.04463	0.520824	0.000268084	0.00141911
TUBB4B	0.00242004	0.195083	0.11945	0.0298308	0.000455734
NCLN	0.00437623			0.118339	0.00266492
SLC25A6	0.00437623	0.819897	0.906427	0.303192	0.0192691
SURF4	0.00494571	0.004867	0.054475	0.000460184	0.00211104
NUP153	0.00565887	0.679392	0.784085	0.180215	0.262496
SAP18	0.00565887	0.000374	0.001541	0.0152352	0.00502113
TRA2B	0.00565887	0.085391	0.518014	0.0549901	0.0323003
MRPL40	0.0057982			0.000460662	0.000746111
WDR6	0.00677456	0.561047	0.670579	0.445977	0.000117942
SRSF9	0.0068708	0.021677	0.633445	0.378287	0.245557
KRT8	0.00697393	0.013433	0.005372	0.00132932	0.000218242
MAIP1	0.00697393	0.473426	0.444749	0.000167136	0.00603998
TMED10	0.00697393	0.902347	0.811117	0.0813592	0.0119775
TOR1AIP1	0.00716144	0.896274	0.42368	0.46181	0.0847132
HACD3	0.00778801	0.105921	0.078627	0.00151371	0.000685067
COPB1	0.00782264	0.867906	0.860061	0.225	0.00294807
SSR3	0.00782264	0.909996	0.527208	0.000706468	0.000910323
EXOSC6	0.00902106	0.036554	0.32347	0.732706	0.469036
PKP3	0.00902106	0.013367	0.320241	0.0326733	0.118935
SUGP2	0.00902106			0.559256	0.490982
DDX5	0.00956804	0.202815	0.01702	0.169501	0.519387
NOLC1	0.0100513	0.000208	0.000577	0.109575	0.0487079
PLK1	0.0101113	0.008355	0.001329	0.0132904	0.00374685
CNBP	0.0108632	0.181115	0.670579	0.0125777	0.00111019
DPM1	0.0108632	0.51199	0.715217	4.83153e-05	0.13984
RTCB	0.0108632	0.043612	0.013783	0.00347026	0.00653616
MCM5	0.0112207	0.282973	0.014009	0.0176061	0.0422832
BYSL	0.011241	0.514104	0.633445	0.251553	0.100729
HNRNPAB	0.0118182	<0.000001	0.012153	0.289305	0.0273464
AFG3L2	0.01199	0.548845	0.773403	0.0250069	0.0046976
TMA7	0.01199	0.692692	0.4094
RAB32	0.0121839	0.895767	0.386034	0.00131088	0.00182822
SRSF10	0.0121839	0.03633	0.900797	0.0130374	0.00465774
CIBAR1	0.0130049	0.299011	0.751436
PPP3CA	0.0130049	0.262368	0.724448	0.264679	0.158698
CKAP2	0.0133209	0.407831	0.259887	0.251292	0.206046
LMF2	0.0139573	0.774936	0.034607	0.000734222	0.0099835
SRPRA	0.0139573	0.003184	0.190952	0.0015314	0.00259878
ATP5F1EP2	0.0151031	0.480915	0.724883
DNMT1	0.0161494	0.003596	0.017261	0.00237755	0.00293539
HM13	0.0161494	0.826357	0.126625	0.0175266	0.029475
ATP1A1	0.0164835	0.408368	0.254335	0.0161941	0.000623052
DUSP3	0.0164835			0.205467	0.059831
MAP2	0.0164835	0.003822	0.048403	0.000192326	0.00168938
ZCCHC3	0.0165147	0.473426	0.002114	0.0202621	0.0205706
UTRN	0.0174235	0.013302	0.021681	0.358129	0.611234
CYB5R3	0.0184781	0.107462	0.095977	0.0767844	0.0612121
NCAPD3	0.0188031	0.509519	0.452544	0.000472123	0.000145926
RBBP6	0.0188031			0.0125777	0.183002
PEX14	0.0200071	0.000585	0.001223	0.0102803	0.0025151
SYTL3	0.0201211	0.534249	0.842623
CSNK2B	0.0205996	0.011723	0.191722	0.0094733	0.00143215
SPCS3	0.020825	0.880767	0.524471	0.00348799	0.00490133
CBWD3	0.0220856			0.702373	0.700504
DDX17	0.0220856	0.01061	0.001424	0.0805099	0.0819847
GNL3	0.0220856	0.085574	0.808669	0.190401	0.316964
HNRNPU	0.0220856	0.093697	0.017583	0.716735	0.619584
KRT18	0.0220856	0.000982	0.000696	0.0334061	0.0114648
LGALS3BP	0.0220856	0.161534	0.208619	0.0119547	0.0115321
POGZ	0.0220856	0.396199	0.870051	0.48751	0.158545
SGPL1	0.0220856			0.0125777	0.00200594
ZNF549	0.0220856	0.774936	0.694794
AAR2	0.0221538	0.682324	0.488381	0.0365691	0.000901721
VRK2	0.0223618	0.732096	0.070114
PYGB	0.0227774	0.819897	0.838885
DDX1	0.0237333	0.505465	0.531075	0.0237433	0.0195251
HNRNPR	0.0243931	0.042792	0.034409	0.719427	0.347989
LMBRD2	0.0243931	0.517126	0.863212
OFD1	0.0243931	0.715887	0.73801
ZNF593	0.0243931			0.030314	0.0793223
HNRNPC	0.024662	<0.000001	0.000923	0.00171132	0.000911637
KHDRBS1	0.024662	0.001416	0.037483	0.00115873	0.00227688
PTK7	0.0263542			0.0220739	0.00734274
NUP88	0.0263759	0.774936	0.536118	0.0404038	0.0680329
NUP93	0.0263759	0.000355	0.011206	0.0183281	0.000336276
C1QBP	0.0265329	0.040667	0.010225	0.00636901	0.00111019
GPD2	0.0265329	0.424932	0.874979	0.0202141	0.00568817
MTR	0.0265329			0.043107	0.030329
NUP107	0.0275243	0.691786	0.075425	0.199032	0.00809973
SRSF6	0.0278746	0.001115	0.114556	0.000774915	0.00228954
VPS4A	0.0278746	0.88328	0.95633	0.00525753	0.00287469
GANAB	0.0288489	0.013638	0.028017	0.103868	0.0876839
ERLEC1	0.0301943	0.898066	0.54851	0.00016352	0.00689862
PPIG	0.0302074			0.20964	0.291721
HNRNPL	0.0313749	0.037656	0.002431	0.047982	0.0401659
NCAM1	0.0318162	0.83818	0.556776	0.0585436	0.114818
COX6C	0.0334048	0.155546	0.767498	0.328426	0.609523
MTCH2	0.0345199	0.04598	0.056192	0.225147	0.0149835
PICALM	0.0345199	0.036228	0.351405	0.00621368	0.00396815
TUBA1C	0.0345199	0.011723	0.223796	0.273893	0.0105882
ZNF146	0.0348288			0.0894131	0.0133441
AARSD1	0.0351826	0.80344	0.761266
HMGA1	0.0351826	0.041354	0.076156	0.000468521	0.000150694
SLC25A24	0.0351826	0.711839	0.473971	0.0350656	0.0121239
HNRNPH1	0.0361638	0.042792	0.000731	0.00106176	0.000785156
RBMX	0.0371125	3.2e-05	0.002273	0.000767922	0.00111019
PSIP1	0.0372236	0.000848	0.714206	0.106706	0.191425
ABHD12	0.0376791	0.736406	0.226817	0.00788922	0.000939936
ATXN10	0.0376791	0.031699	0.743551	0.0408224	0.00398854
BTF3L4	0.0376791	0.882192	0.553675
CRIPT	0.0376791	0.348311	0.36455	0.150238	0.415022
DNAJC8	0.0376791	0.290703	0.81811
INTS5	0.0376791			0.00745869	0.0152461
PDCD6	0.0376791	0.351124	0.550711	0.0934417	0.0488262
VCP	0.0376791	0.20982	0.111277	0.432696	0.321981
BAG6	0.0386025	0.502908	0.870943
CBX3	0.0386855	0.008459	0.177137	0.010068	0.00253706
MYBBP1A	0.0386855	0.024654	0.000923	0.545214	0.619584
RAP2B	0.038989	0.023375	0.072084	0.0763295	0.0227764
PPP1R12A	0.0390021	0.020523	0.004467	0.0129329	0.00437292
RAB6A	0.0390021			0.0125777	0.00848495
CEP55	0.0395508	0.003726	0.109176	0.255724	0.30931
PNN	0.0395991	0.014626	0.006496	0.304228	0.453561
WDR5	0.0398033	0.042792	0.145645	0.797811	0.38319
PLS1	0.0416801	0.439299	0.067173	0.127338	0.0235524
RAB11FIP2	0.0426967	0.520835	0.051556
SEC11A	0.0431521	0.770087	0.20298	0.012379	0.00071846
DNAJB12	0.0431692	0.033734	0.198161	0.176858	0.0323003
HSPA2	0.0431692	0.602471	0.610828	0.445532	0.15455
KDELR1	0.0467562	0.299011	0.473471	0.0181963	0.0233107
HNRNPA2B1	0.0478439	0.000104	0.006496	0.0884118	0.0335502
CRK	0.049686	0.681681	0.250889
NHLRC2	0.049686	0.489166	0.815659
NPM1	0.049686	1.4e-05	0.000696	0.118745	0.0876846
SSR1	0.049686	0.01058	0.33176	0.000468521	0.00217446
THRAP3	0.049686	0.008834	0.047064	0.0287787	0.0230008
USP11	0.049686	0.682324	0.191722	0.614238	0.0770804
CANX	0.0501056	0.000389	0.012325	4.14086e-05	1.63768e-06
ZBTB5	0.0501056			0.000455741	0.000139645
PPP1R12B	0.0503376	0.084036	0.006408	0.0174207	0.004979
DDX3X	0.0517812	0.528297	0.05316	0.0564831	0.125564
GOSR1	0.0539797			0.036482	0.0133441
PCNA	0.0539797	0.012478	0.119991	0.013534	0.217775
ARHGEF2	0.0564639	0.529061	0.66875	0.73852	0.509767
NINL	0.0579498	0.754562	0.431907
ATXN2L	0.0592101	0.156508	0.280093	0.238227	0.265038
ATP5IF1	0.0597422	0.854007	0.675461
PPIL1	0.0601598	0.304084	0.527208	0.111422	0.0928253
RAP2C	0.0601598	0.315657	0.200228	0.0137083	0.0187762
KIAA1671	0.0602913	0.00635	0.395047	0.716735	0.28186
SLC25A3	0.0602913	0.873766	0.682923	0.0178243	0.00439596
NEFL	0.0614108	0.016452	0.212401	0.00646264	0.0064277
PLGRKT	0.0626025			0.0169393	0.0637952
ITIH3	0.0646405			0.156273	0.584319
NDUFA13	0.0669567	0.424932	0.633445	0.0568548	0.00568817
SSR4	0.0669567	0.023402	0.697882	0.036199	0.00244497
MAD2L1	0.0672874	0.856094	0.3356	0.120418	0.0660433
DDX18	0.0691013	0.187843	0.073126	0.340289	0.697044
RNASEH2C	0.0692847	0.77316	0.344974
CUL3	0.0696089	0.206651	0.088213	0.0073028	0.00498871
PRPF40A	0.0700986	0.475217	0.000535	0.474559	0.410636
PPM1A	0.0703324	0.843433	0.805896
KRR1	0.0703608	0.322807	0.035737	0.21187	0.667865
HEXA	0.0707463	0.014396	0.715575
MRPL46	0.0719303	0.864691	0.922257	0.477419	0.201874
PON2	0.0719303			0.0673234	0.181267
SMG8	0.0719303	0.643068	0.822041
PRPF19	0.0730753	0.227392	0.430454	0.0152352	0.0181615
PARL	0.0734426	0.24058	0.494702	0.0123203	0.0368794
RPL23	0.0740532	0.523078	0.740051	0.104232	0.0022157
DDX6	0.0757635	0.029546	0.803116	0.0309502	0.00624271
CDV3	0.0757676	0.819897	0.687221
NIFK	0.0757676	0.343668	0.012325	0.218515	0.536473
CSE1L	0.0757895	0.12354	0.070715	0.00608646	0.0172307
ANXA3	0.0759601	0.80975	0.68629
AFP	0.0778038	0.810428	0.622111
CSNK1D	0.0778807	0.685868	0.772162	0.71454	0.565134
FAH	0.0778807	0.561047	0.937377
NDUFA4	0.0778807	0.641683	0.904647	0.133386	0.618612
PROX1	0.0778807			0.000415682	0.000237942
TUBB2B	0.0778807	0.007649	0.075704	0.0930571	0.00115265
H1-0	0.0781876	0.78828	0.557929	0.741888	0.429546
NOP16	0.0781876	0.000159	0.000696	0.0296637	0.072934
PRKAG1	0.0781876	0.767377	0.909763	0.0112991	0.0115073
SHROOM2	0.0781876	0.604349	0.937377	0.583522	0.677335
TBL2	0.0781876	0.117153	0.129195	0.0617409	0.00288949
UROD	0.0781876	0.807251	0.852135
LMO7	0.0807115	0.007207	0.00728	0.0345805	0.00465774
RPF2	0.0820546	0.002193	0.049594	0.00172226	0.00711879
POLR2E	0.0832191	0.495534	0.839449	0.463519	0.490982
GAR1	0.0835679			0.0170568	0.0321045
RAD51C	0.0835679			0.101542	0.00752438
VPS33A	0.0838251	0.348443	0.304134	0.00295075	0.0324677
ZNF512	0.0838251			0.309594	0.748863
PSMB4	0.0841162	0.018739	0.092689	0.666754	0.591968
VAMP3	0.0841162	0.440839	0.196165	0.000638014	0.0125382
DDRGK1	0.0841807			0.260502	0.780518
VAMP7	0.0842972			0.0160856	0.00376518
XPO7	0.0870594	0.186781	0.834248	0.197277	0.0887867
APOBEC3C	0.0872228			0.514893	0.529274
GTF2F1	0.087835	0.092453	0.524246
PAK2	0.0891194	0.690734	0.422825
NAV1	0.0892916	0.517126	0.674546
IFT27	0.0896074	0.899249	0.917759
PCYOX1	0.0896074	0.148202	0.330012	0.0198506	0.22296
ABT1	0.0906445			0.0301479	0.117762
ZCCHC8	0.0910261	0.670587	0.017583	0.354601	0.0604532
PRR11	0.09109	0.155546	0.359669	0.169501	0.235192
RHOA	0.09109	0.000114	0.005095	0.0381996	0.0681573
PHACTR2	0.0915149	0.08989	0.758964
PHF6	0.0916868	9e-06	0.072296	0.611731	0.489992
NSRP1	0.0924725	0.001756	0.004447	0.000192326	0.0013098
OIP5	0.0924725	0.62103	0.805291	0.0959551	0.0847132
TPD52L2	0.093641	0.890521	0.524471
PPIC	0.0937318	0.810773	0.784085
GEMIN8	0.0949696			0.31074	0.32539
IMP4	0.0957379			0.398371	0.0458231
NOL7	0.0957379	0.001749	0.274205	0.00413765	0.0960153
PIN4	0.0957379	0.81222	0.575098
TUBB6	0.0957379	0.000335	0.006496	0.0143512	8.55005e-05
APMAP	0.0962398	0.003637	0.078443	0.0119283	0.0458935
CAMK2G	0.0962398			0.43889	0.57913
FARP1	0.0962398	0.008654	0.117187	0.0286273	0.00594881
PPIL3	0.0962398	0.411725	0.389115	0.013026	0.184875
SP100	0.0962398	0.002788	0.012058	0.00182125	0.000656047
AP2S1	0.098621	0.161896	0.740895
CPVL	0.098621	0.280854	0.176879	0.610046	0.403094
DHRS7B	0.098621	0.52871	0.277132	0.318916	0.00622921
DHX9	0.098621	0.382812	0.004157	0.570979	0.780518
DNAJC7	0.098621	0.037656	0.012179	0.0019802	0.00835575
EEF1G	0.098621	0.685868	0.748525	0.00785147	0.0458935
ESRRG	0.098621			0.043578	0.0579032
HIBCH	0.098621	0.894779	0.682149
INCENP	0.098621	0.234826	0.292235	0.0523162	0.0487079
PTPN23	0.098621	0.023267	0.653448	0.000415682	0.000607335
RPL36AL	0.098621	0.588555	0.633445
CDC37	0.0996286	0.349329	0.697882	0.64312	0.344854
BUD31	0.10251	0.253359	0.473545
FUS	0.10276	0.025744	0.906583	0.0202062	0.02143
FANCI	0.102816	0.024654	0.177137	0.00554525	0.00640868
PARP2	0.102816	0.80173	0.663614
DDX46	0.10337	0.668653	0.906583	0.477615	0.613204
HNRNPA0	0.103862	1.6e-05	0.000731	0.0172889	0.0190305
PIN1	0.106624	0.464132	0.778727
RAB13	0.106624			0.0191794	0.00815753
PEX5	0.106914	0.027702	0.016868	0.0202062	0.0121715
SLC25A1	0.108177	0.111527	0.884223	0.204421	0.0583851
EXOC4	0.110311	0.180234	0.460932	0.010506	0.0214929
GPKOW	0.110311	0.429473	0.785106
PTDSS1	0.110311			0.0171873	0.0283998
ZMYM2	0.110311	0.731932	0.682592
ZNF302	0.110866	0.770087	0.441359	0.0689456	0.0487079
MTX2	0.111079	0.006046	0.513767	0.486581	0.000482235
PHC2	0.111079			0.216033	0.260762
RANBP2	0.111079	0.163415	0.089873	0.71454	0.785689
XRCC6	0.111079	0.288226	0.365528	0.078608	0.201244
SLC25A17	0.11223			0.00650793	0.105348
CERS1	0.113221			0.0408276	0.205443
PLEKHA7	0.114197	0.086216	0.343702	0.0125777	0.0442904
HSPA4L	0.114226	0.340108	0.297571	0.021649	0.0973
SURF6	0.115321	0.011275	0.061777	0.00132932	0.0371641
GPAT3	0.116048	0.144243	0.751436
VDAC3	0.116048	0.482731	0.170889	0.301611	0.0804465
DNAJC10	0.116526	0.829107	0.346533	0.000487129	0.00133739
SRRM2	0.116754	0.670497	0.759949	0.566909	0.303203
IFI16	0.11685	0.070904	0.778108	0.45501	0.686802
IGF2BP3	0.11685	0.72013	0.189977	0.199357	0.0580138
IPO8	0.11685			0.00476546	0.00828414
MYL9	0.11685	0.005515	0.01079	0.10274	0.299894
NAA40	0.11685	0.239735	0.502526
NAPG	0.11685	0.596139	0.602349	0.340282	0.751311
NT5DC2	0.11685	0.00065	0.385539	0.475507	0.51537
TBCA	0.11685	0.554489	0.78585
PSME3	0.118361	0.281493	0.320323	0.431511	0.145672
LSM12	0.119868	0.499603	0.462766	0.0894131	0.253701
PPP1CB	0.119868	0.368918	0.000923	0.267591	0.13844
AKAP9	0.120352			0.658419	0.205443
RCC2	0.120438	0.336781	0.317094	0.136148	0.316647
TXNDC12	0.120519	0.25493	0.868896
EPS15	0.121073			0.0154711	0.230165
IPO5	0.121207	0.171367	0.590366	0.304228	0.145672
PTPN14	0.121924	0.157862	0.926495
TUBGCP2	0.121924	0.01016	0.052991	0.0161657	0.24976
HK1	0.121935	0.063987	0.158043	0.176949	0.12443
RANBP3	0.121935	0.557577	0.473545
MAPK1	0.122866	0.20017	0.388996	0.0563826	0.056889
ZRANB2	0.122866	0.776405	0.824206
TMX3	0.123033	7.7e-05	0.414933	3.73484e-05	0.00293539
SEC22B	0.124064	0.006762	0.18714	0.0310767	0.00797767
COPS4	0.124969	0.498407	0.864695
GTF2F2	0.124969	0.637421	0.929126
H2AC21	0.124969	0.765707	0.45036	0.0723139	0.34396
INA	0.124969	0.041296	0.061948	0.0257663	0.0112523
LEMD2	0.124969	0.022344	0.68161	0.0119283	0.0330017
PDHA1	0.124969	0.619749	0.650563	0.020636	0.0895203
SCD5	0.124969			0.0112991	0.00396815
SEC13	0.124969	0.799037	0.735171	0.479097	0.304202
SYMPK	0.124969	0.86126	0.082814	0.0306022	0.0288632
TTLL12	0.124969	0.631932	0.92856	0.347982	0.466633
WDR70	0.124969	0.306075	0.849686
TCF25	0.125993	0.27915	0.179091	0.0341462	0.0186979
CDIPT	0.126863			0.0355835	0.0600115
ABCA13	0.128052	0.175445	0.183154
AKR7A2	0.12887	0.329423	0.669223
GK3	0.12887	0.62541	0.870051
HSPA4	0.12887	0.767377	0.91304	0.160376	0.199047
HSPB8	0.12933	0.15655	0.827799	0.0455972	0.0982479
SPEN	0.12933			0.123755	0.752621
SEC61B	0.1303			0.0208554	0.0558901
NGDN	0.130463			0.0326363	0.0416611
CTNNA1	0.130644	0.007594	0.008824	0.043107	0.0487079
CUL2	0.130644	0.111527	0.414215	0.0327054	0.0186885
LRWD1	0.130644			0.145548	0.111892
OPA1	0.131269	0.86126	0.718887	0.054975	0.307757
PDS5B	0.131986			0.0635707	0.0179507
UCHL5	0.133078	0.353055	0.317094	0.323941	0.22665
REXO4	0.13378			0.520577	0.63825
LPCAT1	0.134868	3.6e-05	0.433671	0.00755626	0.00136624
CHMP4B	0.137269	0.824448	0.757607
ABL1	0.137841	0.216901	0.603164
NDUFA3	0.137841	0.057607	0.469173
GOPC	0.139538	0.563102	0.868504	0.516553	0.556185
SLC25A5	0.140383	0.77751	0.458387	0.33255	0.0412896
LYPLA1	0.140898	0.79348	0.536057
TRA2A	0.141112			0.0365691	0.0989212
SEC61A1	0.141535	0.566536	0.870051	0.123802	0.0153694
TPD52	0.141734	0.79344	0.825963
CDS2	0.14337	0.848156	0.870943	0.0130458	0.0289003
ESD	0.143582	0.155525	0.549726	0.290477	0.0170854
FIP1L1	0.143582	0.035255	0.076156	0.0259989	0.0125409
NCAPG2	0.143582	0.018739	0.126016	0.000460662	0.000406125
RBMS1	0.143582			0.0148237	0.00737774
RRBP1	0.143582	0.169053	0.044987	0.722117	0.675515
COMMD7	0.143672	0.88328	0.912638
DCAKD	0.143672			0.034313	0.0733026
YARS2	0.143924	0.53691	0.733666
NDC80	0.144224	0.106006	0.334665
ARHGEF7	0.145306	0.109959	0.589749	0.658174	0.775636
CADM1	0.145306	0.003822	0.001329	0.00106176	0.00253706
PTOV1	0.145306	0.766973	0.889351
SACM1L	0.145306	0.302449	0.63691	0.0255989	0.17108
MPDZ	0.147514			0.62978	0.0511921
RRAS2	0.147514	0.003822	0.039459	0.72225	0.632946
GMPPB	0.149551	0.708289	0.570087
RPAP1	0.149551	0.336441	0.400738	0.403263	0.153898
SRP72	0.149551	0.323168	0.498935	0.0139251	0.00517649
ARVCF	0.15109	0.670497	0.922257
EMC1	0.15109	0.622655	0.723246	0.00311239	0.00339975
NAA50	0.152797	0.490716	0.73801
FAF2	0.152878			0.0119547	0.000452664
CFDP1	0.153148	0.829107	0.947707
DTNBP1	0.153148	0.214007	0.917759
MYEF2	0.153148	0.47836	0.860061	0.471949	0.526822
NDUFA8	0.153148	0.615835	0.883892
NDUFS5	0.153148	0.551308	0.917759
RABL6	0.153148	0.882192	0.84337	0.248571	0.162832
TOP2A	0.153148	0.205003	0.20298	0.699438	0.629509
VDAC1	0.153148	0.423396	0.249821	0.359936	0.116199
VPS25	0.153148	0.884766	0.936915
MTX3	0.153813	0.829107	0.870943
ERLIN1	0.153844	0.555993	0.862537	0.00825532	0.00111019
PAFAH1B2	0.153844	0.707201	0.611478
TSN	0.153844	0.766743	0.900797
COA3	0.154016	0.88163	0.769513	0.123755	0.112844
ANAPC7	0.154597	0.489807	0.554772	0.0872113	0.131104
C1orf21	0.154597	0.532719	0.849666
EPHX1	0.154597	0.1009	0.657007	0.00694879	0.0109143
ZWINT	0.154597			0.113057	0.0259641
TEFM	0.155166	0.656721	0.633445
ARF6	0.155194	0.302646	0.11945	0.629759	0.750108
ELAVL1	0.155194	0.028206	0.281455	0.142011	0.308058
PUF60	0.155194	0.784007	0.789597	0.78362	0.615145
ZNF787	0.155194	0.317294	0.623312	0.00918175	0.0104219
DDT	0.156437	0.819897	0.848654
CCNK	0.156827	0.867906	0.827166
DYNLRB1	0.156871	0.015507	0.928416	0.281749	0.195016
HMGN4	0.157837	0.796879	0.843079
PPIF	0.157837	0.236189	0.674546
PSMD11	0.157837	0.010399	0.847464	0.000767922	0.0607832
TFAM	0.157837	0.310041	0.402493	0.00637892	0.00608971
YME1L1	0.157837	0.880767	0.778235	0.102705	0.0450592
COTL1	0.158739	0.756149	0.504763
ATIC	0.161219	0.019556	0.054133	0.129421	0.605982
KIF18A	0.161219			0.340289	0.321667
UBE2I	0.161219	0.6308	0.735888
ASB7	0.164556	0.617766	0.589685
EIF1	0.164556	0.311323	0.912421
FH	0.164556	0.731783	0.577088
H2AC20	0.164556	0.000241	0.000277	0.0371818	0.0617834
SRPK1	0.164556			0.0704633	0.0771225
ULBP2	0.164556	0.226515	0.44319
IPO4	0.164655	0.244984	0.576271	0.11584	0.291196
PALM2	0.164729	0.060169	0.101036	0.0663613	0.0077013
APEX1	0.167701	0.064702	0.829247
TRUB1	0.167701	0.32078	0.660589
WDR46	0.167701			0.19781	0.125436
ARR3	0.168572	0.457747	0.756175
MRPS17	0.16894			0.0592856	0.0493704
PDCD11	0.16894			0.402434	0.0149835
TBP	0.16894	0.776208	0.610828
YY1	0.16894			0.0208386	0.251731
YTHDF3	0.169448			0.655269	0.785689
RPL7L1	0.169514	0.000252	0.009356	0.00745869	0.126465
H4-16; H4C1; H4C11; H4C12; H4C13; H4C14; H4C15; H4C2; H4C3; H4C4; H4C5; H4C6; H4C8; H4C9	0.170241	6.5e-05	0.001223	0.0209904	0.01418
PLEKHG1	0.170325			0.0541255	0.304765
LMAN2	0.170502	0.535411	0.834248	0.0542063	0.272347
MAP1B	0.170502	0.535411	0.854094	0.0027704	0.421803
RELCH	0.17065			0.0607728	0.248054
RBFOX3	0.173894	0.444346	0.841006
CKB	0.174813	0.759132	0.471377	0.785451	0.61898
GLOD4	0.174813	0.790524	0.676244
MRPS34	0.174813	0.658672	0.91978	0.362665	0.300332
BCLAF1	0.174843	0.047435	0.054083	0.0454915	0.0254981
OTUB1	0.174843	0.054512	0.86102	0.261483	0.748956
PABPC4	0.174843	0.000269	0.072296	0.0200337	0.0384136
TCF20	0.174843			0.0281022	0.030846
EIF2S3	0.175597	0.457747	0.247426	0.0344694	0.157736
TAF15	0.175731	0.02244	0.643448	0.0219726	0.321064
H1-3	0.175979	0.085391	0.900797	0.0022509	0.00787712
NXN	0.176275			0.495384	0.208518
TUBA1B	0.176275	0.125763	0.314271	0.0335554	0.0124498
CNPY2	0.176695	0.606667	0.299465	0.660925	0.650459
AMER1	0.176961	0.848156	0.682923
ARFIP1	0.176961	0.654595	0.785106
C7orf50	0.176961			0.0208554	0.592619
CARM1	0.176961	0.532265	0.896727
EIF2S1	0.176961	0.752417	0.255781	0.134393	0.790843
FBXW8	0.176961	0.223248	0.769513
OGT	0.176961	0.063889	0.715217	0.148927	0.0993453
TUBB	0.176961	0.159153	0.484372	0.0453686	0.00580056
ATP12A	0.177169			0.0104448	0.0292309
MTPN	0.177169	0.558888	0.859956
STX4	0.177169	0.754562	0.642056
HAT1	0.177845			0.373612	0.281607
GNL1	0.179488	0.202466	0.301775	0.183384	0.211889
SUPT20H	0.180298	0.091787	0.73816
ENSA	0.180956	0.874975	0.623403
MFAP1	0.180956	0.003711	0.270504	0.0274018	0.0283998
PTDSS2	0.181688			0.139632	0.0759318
WIPF2	0.181688	0.785175	0.667732
ECPAS	0.182588			0.159399	0.0941874
ALKBH5	0.18276	0.598318	0.932811
ERH	0.18276	0.343668	0.008199	0.104015	0.0611664
HDGFL3	0.18276	0.88328	0.636756
PTPN1	0.18276			0.0473844	0.0122705
RPA1	0.18276	0.25713	0.935892	0.791865	0.518478
SNAP47	0.184029	0.48098	0.478229	0.00506418	0.0640118
AKAP8	0.186193	0.332274	0.219695	0.000460662	0.000379275
MOV10	0.186193			0.197027	0.218256
VRK3	0.186193	0.498407	0.528074
PHF14	0.186228			0.022011	0.0559084
UAP1	0.186228	0.084244	0.934014
PSMC3	0.186685	0.53943	0.299664	0.0563826	0.575679
STXBP2	0.186685	0.900307	0.951719
DLAT	0.187003	0.499603	0.077723	0.786625	0.647928
PGAM5	0.187003	0.011723	0.001465	0.00694879	0.00434435
AHCY	0.188065	0.247505	0.245767	0.150238	0.219044
POLR1F	0.18816	0.746257	0.43543
HNRNPUL1	0.189603	0.001756	0.070715	0.0317791	0.00420093
MAP3K7	0.189717	0.72013	0.95453
NOMO2	0.189717	0.873766	0.285373	0.00883702	0.00143215
USP7	0.189717	0.343668	0.002223	0.00650793	0.00752438
RAPGEF6	0.189934	0.802297	0.870943
PABPC1	0.1905	0.08226	0.177578	0.0112991	0.0583851
ABRACL	0.191233	0.467835	0.713673
AP3B1	0.191233	0.489854	0.348291	0.0805099	0.0443974
NUBP2	0.191233	0.262368	0.54903	0.444066	0.186011
PDS5A	0.191233			0.0311682	0.0168021
GRPEL1	0.192204	0.583186	0.808612
UBA6	0.192204	0.020126	0.784085
SLC7A5	0.193876	0.805158	0.79002
MCM2	0.194608	0.535134	0.864695	0.0371014	0.0883419
RFC5	0.194608	0.093554	0.431907	0.0432798	0.0152461
TSC1	0.196424			0.487433	0.746933
ANKRD44	0.198287	0.534249	0.69223
SON	0.198287	0.867906	0.697882	0.50244	0.0585778
OARD1	0.198389	0.507919	0.711791
HNRNPLL	0.198492	0.659199	0.823506	0.31103	0.146526
PPHLN1	0.198492	0.014988	0.005944	0.00945267	0.24976
NOP58	0.199388	0.606235	0.620794	0.216868	0.693891
STX5	0.199388	0.343668	0.578269
KTN1	0.199445	0.774936	0.044987	0.0562051	0.111892
ACACA	0.201487	0.649406	0.589685	0.410395	0.32582
RASA4B	0.201487	0.474428	0.798795
SNU13	0.201487	0.819897	0.705938	0.0305516	0.062177
RAB1A	0.201582	0.799586	0.128002	0.0959551	0.0656193
APAF1	0.203483	0.714972	0.344001	0.00788487	0.0104881
ATP5F1A	0.203483	0.498407	0.66875	0.506385	0.786365
CAV1	0.203483	0.018758	0.033814	0.0494197	0.0170526
DDB1	0.203483	0.564946	0.092861	0.139065	0.13982
FKBP10	0.203483	0.654595	0.754715
GAK	0.203483	0.115411	0.055128	0.00751436	0.00752438
GRB2	0.203483	0.206411	0.564884	0.45501	0.486453
IDH3A	0.203483	0.662321	0.786399
ILKAP	0.203483	0.127907	0.453434	0.0744031	0.158641
MRPS23	0.203483			0.297293	0.323662
SATB1	0.203483			0.133076	0.344918
SCO2	0.203483	0.766743	0.796189	0.510819	0.380563
SGTA	0.203483	0.156909	0.735981	0.489419	0.286313
CPSF7	0.203518	0.013668	0.138148	0.263631	0.341991
ELAC2	0.204031	0.702748	0.885763
AHSA1	0.204774	0.828553	0.819308	0.733293	0.307757
ATP5MK	0.204774	0.866876	0.220045	0.250174	0.321064
CORO2A	0.204774	0.169053	0.191722	0.205629	0.0186979
ENDOD1	0.204774	0.082441	0.86102
GNAS	0.204774	0.450228	0.556833	0.228944	0.0190305
LUZP1	0.204774	0.503094	0.047964	0.579752	0.0334861
POLRMT	0.204774	0.470111	0.297571	0.0753724	0.341991
VANGL2	0.204774	0.588555	0.922257
BANF1	0.205985	0.774936	0.849686
HS2ST1	0.205985			0.0647542	0.0432503
NEDD8	0.205985	0.790524	0.483749
NSDHL	0.205985	0.133793	0.759949	0.0741837	0.0492687
SNRNP70	0.205985	0.273818	0.19037	0.0067799	0.0233462
TALDO1	0.205985	0.498407	0.871951	0.445005	0.645739
NF1	0.207167	0.580866	0.943493	0.0686015	0.257839
SBDS	0.207167	0.613627	0.73801
SMPDL3B	0.207167	0.085003	0.755379
RSL1D1	0.208292	0.000267	0.008824	0.0343937	0.363082
DDX11L8	0.209056	0.536439	0.690299
SACS	0.209056			0.239645	0.160532
ANXA11	0.210071	0.551308	0.665549
HSPA8	0.210071	0.766743	0.589749	0.755336	0.447511
MTA2	0.210071	0.041296	0.373723	0.291615	0.756893
TRAPPC8	0.210071	0.654595	0.741844
TXNL1	0.210147	0.268409	0.246454	0.602625	0.509231
UBAP2	0.210147	0.752211	0.510531
H2BC21	0.211816	0.003454	0.003304	0.000460662	0.000336276
STK38	0.212759	0.897096	0.900797
CPOX	0.213511	0.249825	0.901781
DCTN1	0.213511	0.307545	0.219695	0.40984	0.152661
PACS1	0.213511	0.679891	0.403247	0.352679	0.304202
RCC1	0.213511	0.770087	0.662869
SCAF11	0.213511			0.404416	0.519106
SFXN4	0.213511			0.048485	0.183002
UQCRC2	0.215485	0.670497	0.230114	0.533237	0.227106
VIM	0.216657	0.006679	0.003201	0.0686015	0.0170487
APC	0.216695	0.064073	0.348291	0.0486782	0.0169956
NOSIP	0.217259	0.621057	0.321502	0.073916	0.118275
SUPT16H	0.217259	0.084244	0.577088	0.0547982	0.271843
TPMT	0.217259	0.769614	0.937377
COPB2	0.217709	0.195302	0.319493	0.0022509	0.0607832
PISD	0.217709			0.0375321	0.215671
DNPH1	0.218361	0.532268	0.404516
CAVIN1	0.22083	0.001115	0.018116	0.0820192	0.0256206
NUFIP2	0.22083	0.106497	0.176879	0.741655	0.133361
SLC25A15	0.22083	0.492585	0.789401
FAM83H	0.221227	0.103358	0.410164
GOLGA7	0.223186	0.48438	0.690299
PFDN6	0.223186	0.684232	0.910274
UPF3B	0.223186	0.086592	0.012656	0.716735	0.598564
MAN2B1	0.22325	0.226515	0.577088
TLN1	0.223287	0.637421	0.576961	0.477615	0.214083
MAP1A	0.223348			0.230003	0.678328
SCRIB	0.224036	0.76322	0.86805	0.0741814	0.132766
ARHGAP35	0.22407	0.707586	0.395153
ATP5F1B	0.225111	0.013809	0.330728	0.619002	0.330688
MATR3	0.225723	0.005696	0.001329	0.0112991	0.0216577
XRN2	0.226003	0.905361	0.744391	0.263233	0.739328
AGPAT2	0.226322	0.22988	0.478229
GALK1	0.226322	0.265225	0.611541	0.125486	0.387929
GTPBP1	0.226322	0.16472	0.35199	0.0408224	0.0325695
NUP85	0.226322	0.444346	0.611478	0.0161657	0.756915
SNTB1	0.226322	0.437006	0.42823
ZNF687	0.226322			0.0550267	0.0256206
GID4	0.226452	0.774936	0.62956
PPAT	0.226452	0.716785	0.611478
CROCC	0.229638			0.00922408	0.00902124
ECD	0.229638			0.560703	0.428674
HP1BP3	0.229638	0.065697	0.060033	0.0177984	0.300332
POLR1C	0.229638	0.482217	0.951719
SNIP1	0.229638			0.0470822	0.151268
U2AF2	0.229638	0.498407	0.011587	0.171886	0.143368
BZW2	0.230053	0.499603	0.425355	0.0483159	0.0184058
HDGF	0.230053	0.534249	0.801272
SNRPC	0.230053	0.032627	0.399723	0.0246938	0.00465228
URB1	0.23061	0.83818	0.936915	0.509401	0.668238
ALDH7A1	0.230839	0.069079	0.072084	0.0930947	0.31383
CMSS1	0.230839			0.422872	0.24976
ERCC4	0.230839	0.455704	0.73816
HMMR	0.230839	0.759847	0.57208	0.0194218	0.0571559
LLGL2	0.230839			0.226214	0.338689
NKIRAS2	0.230839	0.474877	0.385539	0.414676	0.650255
SPTY2D1	0.230839	0.729319	0.715575
TRIM8	0.230839	0.39644	0.868504
SPCS2	0.231246			0.0104448	0.015398
ALDH9A1; LOC101358260; LOC102825716; LOC103080131; LOC111151022; LOC112839227; Tmco1; TMCO1	0.232563	0.617766	0.697882	0.0125777	0.0172307
AGO1	0.232884	0.649446	0.700191
DOCK8	0.232884	0.686124	0.907029	0.642283	0.067665
ABHD10	0.233418	0.332992	0.670579
CNOT3	0.233418	0.767377	0.788501
PI4KA	0.233418	0.443855	0.346745	0.723807	0.776129
ZNF614	0.233418	0.58668	0.555282
ZNF644	0.233418			0.595922	0.400318
ARMH1	0.233726	0.273818	0.70695
MAPRE3	0.23502	0.388242	0.784085	0.105356	0.262496
PIGT	0.235275	0.205909	0.776102
NDUFB9	0.235576	0.059753	0.917759	0.535845	0.0871345
PDCD2	0.235576			0.519485	0.390617
CHD8	0.235694	0.828553	0.908325
FUBP3	0.235694	0.323564	0.38597	0.0180091	0.0200885
MRPL9	0.235694			0.0824778	0.0765892
PCNP	0.235694	0.897096	0.549691
UGGT1	0.235694	0.13987	0.674318	0.446971	0.671866
PLEC	0.235717	0.037473	0.020516	0.0305516	0.00164203
CISD2	0.235981	0.34165	0.304134	0.538252	0.285222
H2BC20P	0.235981	0.048252	0.290371
TOMM22	0.235981	0.899674	0.738042	0.229637	0.00145205
URI1	0.235981	0.774936	0.847464
SLC4A7	0.236215	0.074362	0.184423
SF1	0.23653	0.007173	0.138152	0.0904554	0.0799409
NEXN	0.237816	0.074362	0.066081	0.000767922	0.000189055
AUP1	0.238376			0.0896371	0.0535961
HMGN1	0.238376	0.637421	0.887118
MVP	0.238376			0.430568	0.363082
NME3	0.238376	0.832137	0.717837
RAB1B	0.238376	0.575801	0.910274	0.0370733	0.0703072
SEH1L	0.238376	0.187843	0.411582	0.297488	0.0405677
WDR12	0.238909	0.591867	0.396745	0.0605114	0.19187
LIMD1	0.240089	0.54911	0.917736
NUCKS1	0.240089	0.867906	0.759949
BCL7A	0.241192	0.007261	0.208803	0.107142	0.0926108
MTPAP	0.241192			0.216882	0.228394
SH3BGRL3	0.241192	0.82556	0.868644	0.00526946	0.114966
SRP54	0.241192	0.563102	0.761266	0.146171	0.323374
MAGEB1	0.241518	0.72013	0.789597
NEFM	0.242886	0.774936	0.735688
PPP2CA	0.242886	0.760873	0.796189	0.0676435	0.0825285
TMED4	0.242886			0.0551809	0.288254
SENP1	0.243022			0.143896	0.173603
AGO3	0.244795			0.533306	0.715904
CAST	0.244795	0.682324	0.399723
ASPSCR1	0.245067	0.72013	0.70695
MOXD1	0.245067	0.255724	0.822633	0.00636901	0.018519
PRCC	0.245067	0.616369	0.489906
RSU1	0.245067	0.141559	0.73801
ITCH	0.246057	0.013121	0.531953	0.275806	0.0339108
RAB14	0.246391	0.727462	0.54851	0.0194218	0.0087906
SHTN1	0.246391	0.020523	0.020944	0.797049	0.252727
MKI67	0.247281	0.434211	0.669223	0.0990524	0.0823814
AMOT	0.248376	0.392915	0.047346	0.724762	0.452209
SARS2	0.248376	0.551308	0.715575	0.158386	0.47447
LIG1	0.248513	0.72013	0.696736
MCM7	0.248741	0.866876	0.219695	0.239645	0.204766
PPP6R1	0.248741			0.772401	0.145672
GNPAT	0.249228	0.897096	0.9118	0.0580373	0.0611664
ATAD3A	0.249385	0.39644	0.529627	0.497183	0.280352
CLK3	0.249385			0.0436163	0.307345
GNB4	0.249385	0.325118	0.124707	0.282922	0.0198785
INPP5A	0.249385	0.464695	0.92856
OGDH	0.249385	0.860569	0.863212
SKIV2L	0.249385	0.849383	0.674546	0.10347	0.46468
STK4	0.249385	0.532874	0.757607
STUB1	0.249385	0.024146	0.004084	0.477615	0.0898136
TLCD3A	0.249385			0.546357	0.594758
PPP1R26	0.250123	0.802777	0.461878
RAPH1	0.250123	0.480754	0.761266
SRSF2	0.250123	0.045952	0.273591
CDC123	0.252036	0.77912	0.826864
ACAP1	0.252389	0.05401	0.79003
AP3D1	0.252389	0.001154	0.154331	0.471949	0.265965
ESYT2	0.252389	0.578696	0.689086	0.783943	0.386213
MICOS13	0.253505	0.427272	0.220045	0.0475747	0.00136624
DOCK6	0.254489	0.473426	0.531953	0.487163	0.632946
FDPS	0.254489	0.263874	0.549691	0.0432421	0.0599933
ZNF391	0.254489	0.514806	0.769513
SNRPA	0.255234	0.006049	0.036397	0.0194218	0.0145261
MRPS28	0.255278	0.764887	0.59014	0.265309	0.305064
ZKSCAN8	0.255278			0.675025	0.683712
ATAD3B	0.255431	0.899148	0.307975	0.642283	0.353659
EBNA1BP2	0.255431			0.324541	0.448245
EXOSC4	0.255431	0.196115	0.788797
PTCD3	0.255431	0.815378	0.309329	0.0585436	0.0243732
RNF2	0.255431			0.0686483	0.110353
SMARCD2	0.255431			0.159011	0.186777
SIPA1L1	0.256261	0.423431	0.924385	0.641321	0.253882
TTR	0.25652	0.299011	0.735688
HEBP1	0.257336	0.733654	0.870051
RPA2	0.257336	0.602471	0.407807	0.535845	0.309803
GAMT	0.258115	0.878675	0.610828
RAB31	0.258115	0.514104	0.954264
RPL38	0.258115	0.012418	0.761266	0.323857	0.0681721
EZR	0.258615	0.220597	0.117946	0.783052	0.713702
GPATCH1	0.258615	0.407802	0.272234	0.465332	0.160292
RAP1A	0.258615	0.008137	0.219695	0.347703	0.0064277
SNAPIN	0.258615	0.848422	0.870943
WDR43	0.258615	0.343668	0.92817	0.520577	0.147012
EIF3D	0.259567	0.670497	0.672743	0.20132	0.152099
UBE2C	0.259567	0.26565	0.523071
ARL1	0.259584	0.853305	0.200607	0.0433883	0.0154611
DFFA	0.259584	0.669432	0.825963
ME2	0.259584	0.770087	0.825963
Ptpn11; PTPN11	0.259584			0.0973944	0.163947
SMARCC2	0.259584	0.670497	0.471377	0.116199	0.0501271
SRSF11	0.259584	0.587863	0.620794
UBN2	0.259584	0.02272	0.004167	0.00204913	0.00134406
CTTNBP2NL	0.260232	0.72013	0.445229	0.183399	0.0360581
BLM	0.260755	0.000184	0.825963	0.457929	0.40771
GATD3	0.260755	0.404932	0.473499	0.154008	0.196626
H2BC12	0.260755			0.674733	0.596977
NUP98	0.260755	0.353055	0.016442	0.380657	0.215041
RAD50	0.260755	0.018957	0.001825	0.00109836	0.000794878
RBM4B	0.260755	0.56345	0.488642	0.0174376	0.0391644
RPS27A	0.260755	0.670497	0.254335	0.0127215	0.00315516
RPS28	0.260755	0.218191	0.70695	0.0303117	0.0114648
UCK2	0.261293			0.366164	0.562543
ANXA5	0.261672	0.699382	0.453434	0.51978	0.619584
FMNL3	0.261672			0.182655	0.460089
PAFAH1B3	0.262157	0.011723	0.596972	0.734874	0.481436
PRPH	0.262157	0.001115	0.061447	0.116264	0.0110095
UBR4	0.262157	0.200034	0.444749	0.687132	0.703666
PRPF4B	0.263767			0.367807	0.151678
SNRPD3	0.263767	0.015775	0.012956	0.00745869	0.00253706
MYCBP2	0.265054			0.0483159	0.0512274
RPRD1A	0.266151			0.695034	0.511214
UBE2A	0.266151	0.866876	0.733457
UBE2V1	0.266151	0.726256	0.704103
HMGB2	0.266179	0.802777	0.322148	0.19516	0.0707088
MBD3	0.266595			0.486643	0.314121
PHKB	0.266767			0.690909	0.665213
RIC8A	0.266782	0.36441	0.906583	0.299444	0.494359
SEC31A	0.267009	0.438473	0.769223	0.297247	0.597863
YBX1	0.269053	0.007056	0.255711	0.104508	0.219044
NUDT21	0.269524	0.88328	0.81811	0.798526	0.419416
PARD6G	0.269524	0.883213	0.864695
MRE11	0.269573	0.029546	0.001424	0.0022509	0.00136624
LAS2	0.269713	0.455704	0.914031
ANKHD1	0.269823	0.001685	0.123273	0.0334061	0.00346922
CAMSAP2	0.269823	0.686124	0.697882
CCDC43	0.269823	0.411295	0.92856
EFTUD2	0.269823	0.34587	0.525008	0.270502	0.341991
EIF6	0.269823	0.00607	0.759949	0.799272	0.195016
EWSR1	0.269823	0.171367	0.298646	0.00910707	0.00340424
MCM3	0.269823	0.001154	0.62888	0.525075	0.0552354
MICALL1	0.269823	0.464044	0.610455
PDPK1	0.269823	0.042792	0.716437
RUVBL1	0.269823	0.733719	0.402493	0.183734	0.080902
KIF14	0.27009	0.639055	0.854365	0.257471	0.145646
ZNF326	0.27009			0.43889	0.328532
A2M	0.270278	0.237829	0.551496
SYNCRIP	0.270278	0.023375	0.021559	0.115559	0.0187762
SPARC	0.270288	0.562373	0.584177
HSPA1A	0.270756	0.244083	0.070114	0.105245	0.131239
ARL6IP1	0.27336	0.015551	0.13434
CSTF3	0.27336	0.747314	0.660589	0.0686015	0.0825398
RBM22	0.27336	0.13957	0.334665	0.0162674	0.0201072
SRSF8	0.27336			0.00763448	0.0144368
TJP2	0.27336	0.374705	0.431483	0.300467	0.123897
ATAT1	0.273866			0.798614	0.487773
DLST	0.273866	0.772009	0.915332
HSP90AA1	0.273866	0.083448	0.373472	0.146669	0.19799
UNC45A	0.276786	0.403535	0.124707	0.17683	0.0102019
KMT2B	0.277052			0.611718	0.333238
ALG3	0.277233	0.748316	0.951023
ANXA1	0.277233	0.064512	0.041573	0.0252258	0.157939
DHCR7	0.277233	0.322768	0.122669	0.699683	0.114966
DOCK7	0.277233	0.317294	0.003224	0.608831	0.548831
EXOC1	0.277233			0.100118	0.177708
GTPBP4	0.277233	0.774936	0.071907	0.20132	0.0108101
H2AC18; H2AC19	0.277233	0.124419	0.170145
LLGL1	0.277233	0.142358	0.900797	0.0864706	0.0919107
MAGT1	0.277233			0.681827	0.37489
MYO5C	0.277233	0.148202	0.119894	0.0359304	0.0281291
OCLN	0.277233	0.662321	0.847227
PPP6C	0.277233	0.674055	0.38933	0.149219	0.348222
PRDX1	0.277233	0.000335	0.090352	0.0768891	0.0046976
PRPF3	0.277233			0.038845	0.628219
PRRC2C	0.277233	0.068366	0.445376	0.368373	0.765529
RBM14	0.277233	0.169053	0.036049	0.184483	0.211702
RPL39	0.277233	0.3599	0.370238
SHROOM3	0.277233	0.541192	0.38597
SPTLC1	0.277233			0.0336109	0.0126596
TPT1	0.277233	0.79828	0.81811
UTP6	0.277233			0.0210378	0.0685988
YARS1	0.277233	0.517126	0.383311
KLC1	0.277573	0.613528	0.748525
EXOSC3	0.279235			0.0501316	0.0516745
SHKBP1	0.2798	0.354032	0.697422	0.489873	0.683712
ANK2	0.279939			0.0469837	0.0763452
RBMXL1	0.279939			0.0176172	0.0137773
MASTL	0.280117	0.592662	0.272345
ACTN4	0.280556	0.604349	0.472571	0.0919483	0.00152958
AKAP2	0.280556	0.070258	0.003304	0.0200337	0.00178795
BMS1	0.280556	0.209662	0.067754	0.32519	0.663725
H2BC18	0.280556	0.063153	0.008199	3.08286e-05	9.74222e-06
LONP2	0.280556			0.224268	0.38547
THOP1	0.280556			0.16563	0.0687555
CARHSP1	0.282262	0.276886	0.822408
CLCA3P	0.282262	0.407831	0.69202
LAD1	0.282262	0.686762	0.21627	0.0172491	0.0279748
PLAA	0.282262	0.799795	0.707216
CLPTM1L	0.282451			0.0135394	0.0172307
PPL	0.282451	0.000434	0.00422	0.0225565	0.0710292
PRPF8	0.282451	0.708289	0.531953	0.580268	0.312928
RBM42	0.282451	0.183258	0.015824	0.570809	0.628931
NKAP	0.284149	0.731783	0.785106
SCP2	0.284149	0.691786	0.761266
EXOSC10	0.285067	0.25713	0.549691	0.675025	0.45958
NOL10	0.286533			0.0158403	0.0558901
LARP1	0.287921	0.88328	0.900858	0.545214	0.678328
PHF10	0.287921	0.805158	0.664309
RRP1B	0.287921	0.111527	0.070114	0.212912	0.047258
ATP5MJ	0.288295	0.658448	0.733488
DAP3	0.288874			0.0259989	0.00465774
HAUS2	0.288923			0.579752	0.203871
LYN	0.28969	0.51199	0.589749	0.692308	0.423167
SMUG1	0.29042	0.409558	0.80622
CCDC86	0.290597	0.214007	0.838885
SNX6	0.290597	0.331803	0.062478	0.197027	0.475571
CSNK2A1	0.291207	0.707097	0.864695	0.687372	0.598195
EIF3CL	0.292359	0.541192	0.420259	0.232539	0.147942
FAM50B	0.292359	0.85425	0.835213
LSM6	0.293266	0.882192	0.953237
HNRNPA1	0.293732	1.4e-05	0.000696	0.667173	0.535503
RAMAC	0.293732	0.699347	0.9118
TNKS2	0.293732			0.229259	0.219044
B2M	0.293777	0.581889	0.563973
ZNF705B	0.293777	0.317294	0.575827
SRC	0.295128	0.561047	0.724883
FAR2	0.295781	0.707097	0.70695
ARF1	0.296497	0.708289	0.876461	0.0259989	0.0115321
KNTC1	0.296915			0.465332	0.191984
RHOB	0.296915	0.00234	0.058962	0.00745869	0.00901765
AHCTF1	0.296984			0.057708	0.0941954
CFAP97	0.296984	0.567872	0.674318
KLHL12	0.296984	0.082904	0.620848
RP9	0.296984	0.900232	0.751872
AP2A2	0.298657	0.056625	0.833254	0.143896	0.145672
ATP5MG	0.298657	0.056165	0.836669	0.796476	0.516382
ECI1	0.298657	0.886497	0.808612
FARSA	0.298657	0.329423	0.129929	0.0253095	0.0044836
POLR2D	0.298657	0.847401	0.669223
PTPRG	0.298657			0.0969467	0.107093
SSH1	0.298657	0.70499	0.40968	0.19781	0.0140461
PLPP6	0.298963	0.869636	0.740372
PSMA2	0.299367	0.015748	0.357589	0.690909	0.155258
ALYREF	0.300377	0.048797	0.090429	0.0129329	0.0127343
CKS1B	0.300377	0.559393	0.724883
RPS20	0.300377	0.232878	0.330012	0.543656	0.0654227
GOLGA2	0.300788			0.0317454	0.0248253
RPLP0	0.301625	0.48098	0.640449	0.514501	0.0214929
TRAF2	0.301625	0.540381	0.642056
WDCP	0.301625			0.299877	0.422104
RBMS2	0.301709	0.269447	0.755379
MRPS35	0.301788	0.424932	0.332594	0.0367284	0.102301
TUSC1	0.301788			0.129421	0.435265
ACAT1	0.301908	0.832137	0.825963	0.471949	0.113258
MRPL55	0.301908	0.25076	0.524246
PPP4C	0.301908	0.849116	0.638785
RNMT	0.301908	0.021849	0.847464	0.0130374	0.00136624
IDH3G	0.302016	0.679891	0.697422
G3BP1	0.30245	0.816964	0.943493	0.0395424	0.0307293
HNRNPF	0.30245	0.107436	0.007563	0.00845792	0.0026111
PITRM1	0.30245	0.816964	0.711791
PSMA6	0.30245	0.037656	0.111556	0.71886	0.442364
SCGB2A2	0.30245	0.826676	0.669083
ERICH3	0.302465	0.033734	0.219695
ADNP	0.303423	0.292796	0.320323	0.391357	0.15754
CRKL	0.303423	0.573406	0.735981	0.169501	0.142754
GRWD1	0.303423	0.219749	0.520597	0.297293	0.48802
IK	0.303423	0.011275	0.150546	0.0359304	0.071036
PIGK	0.303423	0.424932	0.610828
USP14	0.303423	0.617766	0.714212
SH3BGRL	0.305235	0.003048	0.906427	0.383228	0.645559
BZW1	0.306345	0.629999	0.759949	0.0541586	0.0172307
COX15	0.306345			0.0580373	0.0181257
GALE	0.306485	0.042792	0.782859
DPYSL2	0.307995	0.231142	0.916698	0.0329407	0.00265555
NDUFC2-KCTD14	0.307995	0.126483	0.73756
SYNPO	0.307995	0.000949	0.000277	0.00782364	0.0800531
MACROH2A1	0.308368	0.55992	0.014127	0.0934417	0.00220892
TBCD	0.308368	0.063987	0.298566	0.304924	0.693301
PPP4R3A	0.308524	0.05484	0.814296
LDHA	0.308749	0.323564	0.576699	0.769361	0.730529
LMAN1	0.308949	0.276886	0.433671	0.0820018	0.441719
AP1M1	0.309427	0.624712	0.450995	0.145391	0.197733
H2AW	0.31125	0.001713	0.003167	0.0125777	0.00639226
SLC38A10	0.31125	0.332274	0.568732
XYLB	0.31125	0.777199	0.872278
MRPL24	0.311772			0.202889	0.319702
SELENOH	0.311772	0.744099	0.331808	0.0961329	0.030329
XRCC5	0.311772	0.031901	0.501311	0.590218	0.306912
SUMO1	0.312025	0.136276	0.68161	0.683823	0.0583851
DECR1	0.312667	0.3523	0.910686
ZC3H4	0.314426	0.388242	0.707216	0.0259989	0.0825398
OVCA2	0.314953	0.684041	0.569517
SERPINB1	0.314953	0.575801	0.874927
FUCA2	0.315013	0.817388	0.910834
MPDU1	0.315013	0.39644	0.697882
STX12	0.315013	0.663379	0.86805
UBE2D3	0.315013	0.843433	0.943224
UBE3C	0.315013	0.245279	0.66875	0.00578136	0.0607832
RIOK3	0.315238	0.883469	0.613385
SAMD4B	0.315238	0.28898	0.34226	0.0727564	0.0567975
BAZ1B	0.316335	0.191748	0.549691	0.75643	0.388252
PNP	0.318065	0.90066	0.805896	0.216527	0.0791362
MYH10	0.318325	0.021677	0.330728	0.0112991	0.0702027
DDX49	0.320752			0.172713	0.440596
AMOTL1	0.320928	0.053808	0.004157	0.0206478	0.0373591
CCDC124	0.320928	0.886497	0.878561
FLNB	0.320928	0.189576	0.057126	0.00406219	0.00155866
WWP1	0.321203			0.657959	0.300332
RINL	0.321391			0.0554509	0.0724673
TIMM21	0.321391	0.516667	0.181394	0.736978	0.575679
UBE2N	0.321391	0.643219	0.834248
SCIN	0.321893	0.88175	0.928416	0.54667	0.648533
LRRC41	0.323195	0.62541	0.935892
ITIH2	0.323587	0.888112	0.651223
NDC1	0.323694			0.760026	0.00382476
RCN1	0.323694	0.613528	0.73801	0.769701	0.185006
SIL1	0.324859	0.893631	0.825003
TPR	0.325093	0.606667	0.929431	0.72225	0.698817
SEPTIN11	0.325189	0.83045	0.825963
LETM1	0.325651	0.371414	0.075653	0.0673438	0.0384136
NEDD1	0.325651	0.72013	0.754715
RFC3	0.325651	0.161896	0.261712	0.110115	0.0762675
KIAA1755	0.326071	0.023375	0.51384
NUP205	0.326921			0.51978	0.40771
MRPS5	0.328095	0.187486	0.785106	0.00646264	0.0410778
FAM83D	0.328254			0.173735	0.427808
FGF2	0.328254			0.048485	0.136139
IMPDH2	0.328254	0.28182	0.880157	0.663852	0.243285
MTCL1	0.328254	0.848156	0.4578	0.0194699	0.017731
NTPCR	0.328254	0.685868	0.208619	0.767574	0.0456828
PMS2	0.328254			0.756598	0.618612
SOAT1	0.328254	0.162094	0.079614	0.799272	0.515606
VPS45	0.328254	0.881111	0.321926	0.684403	0.422104
ABCD3	0.328493	0.046587	0.111277	0.126293	0.0584494
COX4I1	0.328493	0.000595	0.003816	0.448931	0.550647
YKT6	0.328493	0.513126	0.727365
PGRMC1	0.329218	0.890521	0.808119	0.0426978	0.00762052
KRT13	0.329626			0.699683	0.142454
NIPSNAP1	0.332825	0.534249	0.940069	0.00403986	0.0024672
PRKAR1A	0.334141	0.870551	0.704709	0.00694879	0.519106
ENY2	0.334551	0.794894	0.802913
F5	0.334551	0.848156	0.536057	0.245702	0.682646
LRCH4	0.334551	0.191854	0.019156	0.39357	0.720747
RBM8A	0.334551	0.002193	0.036049	0.00956758	0.00602527
EEPD1	0.335865	0.697412	0.642056
ARAP3	0.336857			0.0473844	0.0623699
LBR	0.336857	0.783922	0.701254	0.0404443	0.00253706
MCM10	0.336857	0.403216	0.833753
NDUFS7	0.336857			0.201023	0.480082
SPECC1	0.336857	0.866876	0.73756	0.232122	0.0216577
TMEM33	0.336857	0.778718	0.570717	0.151512	0.0161184
UTP3	0.336857	0.716866	0.868582
VIRMA	0.336857	0.165377	0.01663	0.579079	0.00407142
ZCCHC17	0.336857			0.0112991	0.047258
ATP5F1E	0.337377			0.235956	0.759367
NDUFAB1	0.337377	0.864396	0.115188	0.78362	0.574092
PRNP	0.337701	0.489807	0.900797
PTGES3	0.337701	0.821517	0.723738
ATP5F1C	0.338276	0.371414	0.565337	0.386762	0.465783
LASP1	0.338822	0.429473	0.771035
IRGQ	0.338864	0.76248	0.784085
MYO10	0.338864	0.089697	0.724883	0.296347	0.65733
NSFL1C	0.338864	0.370326	0.936915
P4HA1	0.338864	0.019556	0.136133	0.442062	0.746958
PAPSS1	0.338864	0.010447	0.297571	0.0574449	0.321064
ARHGAP17	0.339502	0.670497	0.912421	0.0460258	0.069057
CCT2	0.339502	0.088994	0.155688	0.0982474	0.38319
RDX	0.340704	0.563102	0.69202	0.020636	0.0334862
GBF1	0.341779	0.682841	0.039705	0.0408276	0.0381066
GNL2	0.341779	0.799795	0.589685
SMC5	0.343466	0.878163	0.900797
ANXA2	0.343526	0.000316	0.001089	0.695034	0.64963
FANCD2	0.343526	0.847401	0.278172	0.00650852	0.00475136
IQGAP2	0.343526			0.0443839	0.00203894
PARD3	0.343526	0.002193	0.019514	0.149575	0.480082
PDCD6IP	0.343526	0.848422	0.92186	0.514069	0.628751
RBM39	0.343526	0.25713	0.053598	0.683823	0.0756316
PPFIBP2	0.343528	0.065233	0.277016	0.0280196	0.0490362
NRAS	0.34407			0.0564831	0.0077013
CLGN	0.344127	0.01027	0.011994	0.00751436	0.0462652
FLRT2	0.344127	0.714972	0.806703
USP39	0.344127	0.317531	0.788542	0.059071	0.17753
CHMP2B	0.344237	0.732809	0.915008
NDUFS3	0.345114	0.040475	0.761266	0.0284122	0.00920115
RALA	0.34534	0.032079	0.019385	0.442532	0.221025
CCDC138	0.346418	0.621361	0.70695
WDR26	0.348385	0.01912	0.462766	0.0998212	0.0383702
DNAJC19	0.348618	0.468852	0.724883
PLOD2	0.348618	0.326941	0.834248	0.00646264	0.00594881
CTPS2	0.349736			0.245445	0.181041
NCBP3	0.349736			0.0479491	0.0574544
PSMD3	0.349736	0.003957	0.183154	0.000373701	0.0102664
NUP133	0.350273	0.235071	0.911948	0.464739	0.0467069
ELP1	0.350454			0.273242	0.504815
COX7C	0.35081	0.774936	0.912421
COLGALT1	0.351735			0.0473844	0.0891238
HMOX2	0.351735			0.146543	0.0839717
SF3B4	0.351735	0.47836	0.953237
TPP2	0.351735	0.772009	0.81811
PQBP1	0.352088	0.013731	0.721285
AMPD2	0.352468	0.688777	0.309329
EVL	0.352468	0.343236	0.468128
AFAP1L1	0.353305	0.521851	0.733666	0.123802	0.115751
CERS6	0.353305			0.0326733	0.00528778
GNAQ	0.353305	0.575118	0.683261
LAMTOR1	0.353305	0.039391	0.254608	0.151718	0.0625617
MYF6	0.353305	0.187843	0.610828
PEA15	0.353305	0.703443	0.743551
PIGS	0.353305			0.219602	0.63489
SNX9	0.353305	0.261618	0.365528	0.0336109	0.0128349
NAGK	0.353458	0.353604	0.687221
ZC3H11A	0.353458			0.263233	0.323374
GXYLT1	0.354919	0.109519	0.122676	0.178293	0.618336
SMARCD3	0.354919	0.774936	0.685174	0.0191794	0.0973
SNRPB	0.354919	3.6e-05	0.002114	0.0557368	0.0784843
GAN	0.355381	0.186781	0.483546	0.547008	0.538279
LIMD2	0.355381	0.487924	0.478229	0.418395	0.29447
RPLP1	0.355381	0.613528	0.785106
SH3GLB1	0.355381	0.5845	0.106182	0.126343	0.00653616
CBX8	0.355399			0.143896	0.62491
CLASP2	0.355399	0.896274	0.647313	0.0539028	0.0450946
ANXA7	0.355474	0.25493	0.743551
SSBP1	0.355778	0.102349	0.135342	0.46583	0.228972
HDLBP	0.356053	0.03505	0.148404	0.43889	0.236695
HEXB	0.356053	0.684314	0.906351
UPF1	0.356053	0.291768	0.269232	0.00185146	0.00183386
FGD1	0.3568	0.003523	0.868582
RRM1	0.3568	0.144886	0.510385	0.755336	0.295645
SEC62	0.359523	0.649275	0.822408	0.00476546	0.00203894
IPO7	0.359756	0.566932	0.769513	0.00020838	0.000835981
KIF20B	0.359756	0.217155	0.956267	0.31074	0.544389
MARK2	0.359756	0.548353	0.129225	0.379428	0.677617
PDCD10	0.359756	0.826357	0.642056
VPS35	0.359756	0.028133	0.34226	0.00673577	0.0165977
PARP14	0.35987			0.48792	0.492673
BCKDHA	0.360456			0.718458	0.619584
CCNB2	0.361554	0.560348	0.620848
PLEKHG3	0.361554	0.488891	0.62888	0.158565	0.0240859
CDK5RAP3	0.3618	0.541192	0.68161	0.0590359	0.0246941
CNIH4	0.3618	0.449025	0.727527
CRTC3	0.3618	0.774705	0.612007	0.588446	0.518478
DYNLL2	0.3618	0.029484	0.056653	0.000438284	0.000583546
GYG1	0.3618	0.517829	0.399723
HNRNPDL	0.3618	0.049408	0.784085	0.105356	0.0347033
KRT17	0.3618	0.086592	0.330012	0.39357	0.595127
MARS1	0.3618	0.174147	0.575098	0.304228	0.112619
MDN1	0.3618			0.0183336	0.0105882
MRPL16	0.3618			0.0271525	0.0380023
MRPS22	0.3618	0.445964	0.066278	0.17891	0.621092
RAB6B	0.3618	0.281493	0.724883
RTN4	0.3618	0.518943	0.80906
SMC3	0.3618	0.388242	0.52107	0.425071	0.535795
TCP1	0.3618	0.160927	0.100808	0.000300925	0.00117812
TCTN3	0.3618	0.59854	0.697882
UBE2O	0.3618	0.732809	0.575755
WBP2	0.3618	0.336037	0.683261
PHLDB2	0.362283	0.020523	0.022524	0.00131994	8.55005e-05
NAPA	0.363018	0.121298	0.380986	0.0132904	0.00961681
GSDME	0.363159	0.221488	0.555282
SBF1	0.363186	0.236269	0.668567	0.254092	0.101633
STX3	0.363186	0.409558	0.694794
SEPTIN4	0.363573	0.885326	0.615244
SENP2	0.363678	0.442528	0.301775	0.128524	0.0526695
FBL	0.364115	0.040004	0.620848	0.753918	0.457519
MASP2	0.364315	0.023443	0.393851
IMPDH1	0.366956	0.551308	0.313985
PDLIM1	0.367399	0.88328	0.478229	0.0776455	0.0494965
ACTC1	0.36773	0.686124	0.407754	0.0131921	0.0611664
HDGFL2	0.36773	0.621361	0.66875
KCTD3	0.36773	0.557577	0.663582	0.294899	0.391066
OLA1	0.36773	0.498407	0.765316	0.390997	0.714596
SNX27	0.36773	0.855098	0.900797
MRPL17	0.368515	0.360617	0.315155	0.193106	0.311846
DENND2B	0.368571	0.232878	0.164434	0.799246	0.78365
MRPS7	0.368733	0.205627	0.302377	0.326172	0.2598
SARS1	0.368733	0.79969	0.788221	0.44705	0.588187
ARHGAP5	0.369708	0.703603	0.860061
OXCT1	0.369708	0.018383	0.102773	0.58367	0.170091
UNC119B	0.369708	0.571124	0.382099	0.00161455	0.00602527
VKORC1L1	0.369708			0.0404038	0.0807821
KNSTRN	0.370325	0.713075	0.673968
EIF2S2	0.371288	0.297641	0.400738	0.053849	0.0632042
ARCN1	0.372087	0.564946	0.687221	0.0481864	0.056889
CD59	0.372087	0.854007	0.298646
CNN3	0.372087	0.28919	0.414215	0.030212	0.0423028
COIL	0.372087	0.294673	0.005733	0.00927782	0.147478
DTX3L	0.372087	0.817388	0.417395
FIS1	0.372087	0.316916	0.129536
RNH1	0.372087	0.009193	0.235388	0.000460662	0.0847132
TRIM26	0.372087	0.382812	0.069127	0.26332	0.301804
WRNIP1	0.372087	0.343668	0.363769	0.2209	0.680809
XRN1	0.372087			0.00132932	0.222665
GET3	0.373616	0.364609	0.518014	0.130418	0.0384136
FEN1	0.373852	0.560348	0.502449	0.208243	0.293048
JPT1	0.373852	0.790067	0.520516
PARP1	0.374438	0.716889	0.307795	0.52653	0.219739
ITM2B	0.374733			0.254593	0.0432503
MRPL23	0.375192	0.222164	0.675343
SMS	0.375289			0.379406	0.422104
CNTFR	0.375478	0.326981	0.137423
BCAS3	0.375969	0.050597	0.806703
H2AX	0.376241	0.052544	0.016442	0.0719687	0.0245233
HNRNPH3	0.378355	0.059326	0.065701	0.672259	0.607379
MRPS10	0.378355			0.122595	0.0608999
TMEM161A	0.378562	0.544674	0.788542
TRAP1	0.379353	0.109959	0.042066	0.475581	0.671866
CSRP1	0.380323	0.585503	0.849686	0.0476279	0.0597783
RBM6	0.380323	0.602913	0.665549
GSTP1	0.380388	0.629999	0.884455	0.596104	0.315553
BRIX1	0.381511	0.701144	0.586792	0.0133558	0.136139
COMMD4	0.381511	0.084252	0.733666	0.0308712	0.279572
NBN	0.381511	0.012528	0.011126	0.00105826	0.000512715
TIMM23B	0.381511			0.0345805	0.0126571
DCTN5	0.38241			0.448931	0.20481
MPRIP	0.38241	0.020322	0.018792	0.0152749	0.0454047
PSMA1	0.38241	0.832137	0.445376	0.680478	0.759135
RFLNB	0.38241	0.532265	0.887788	0.523991	0.306046
ITGB1	0.382466	0.255724	0.088213	0.104047	0.0981729
NCS1	0.384547	0.343183	0.517464
TMEM109	0.384547	0.017747	0.938269	0.677647	0.38319
ACTR1A	0.384794	0.055109	0.003936	0.51163	0.142754
NEGR1	0.384794	0.362159	0.651581
NNT	0.384794	0.438473	0.870051	0.659443	0.424614
ATP2B1	0.384942	0.682324	0.689653	0.126293	0.0421208
LTA4H	0.384942	0.114584	0.111836	0.726448	0.744532
PDIA4	0.384942	0.41973	0.623099	0.138867	0.0871345
UHRF1	0.384942	0.296823	0.589749	0.126293	0.0860259
SMAD4	0.385647	0.582428	0.724883	0.183011	0.181041
BLVRA	0.386204	0.670497	0.445376
AIFM1	0.386596	0.520773	0.885763	0.142011	0.240018
MAP7D1	0.38873			0.370823	0.0286506
WDR77	0.38873			0.0421025	0.0791381
FAM98A	0.3891	0.848156	0.859956	0.0431159	0.0337378
RBM4	0.3891			0.0346075	0.0454047
ACAA2	0.389931	0.413587	0.748696	0.763975	0.616228
ILF3	0.389931	0.00714	0.000277	0.00628803	0.00762052
YES1	0.390036	0.010307	0.005136	0.370978	0.272409
LACTB	0.390167	0.602471	0.763862
MRPS9	0.390322	0.001416	0.007535	0.0470822	0.0256014
EIF3I	0.390331	0.450813	0.256867	0.0551368	0.22095
MCAT	0.390331			0.770609	0.38319
RBBP7	0.390331	0.491522	0.44319	0.103788	0.413686
ADK	0.390868	0.41138	0.81811
AHNAK	0.390868	0.558888	0.759949	0.307323	0.141785
ARMH3	0.390868			0.0609521	0.158821
COMTD1	0.390868	0.015272	0.344001	0.0125777	0.0172307
DST	0.390868	0.868736	0.823829	0.10347	0.0252323
LRCH2	0.390868	0.000851	0.000277	0.0818383	0.197209
LYRM2	0.390868	0.380279	0.55724
NUP54	0.390868			0.629759	0.785689
POLD3	0.390868	0.71907	0.735981	0.413638	0.174084
POLR3A	0.390868	0.375284	0.92951	0.0252258	0.489241
PTPA	0.390868	0.532874	0.565627
RICTOR	0.390868			0.176519	0.144024
RPL5	0.390868	0.711852	0.396745	0.571041	0.730469
SUPT5H	0.390868	0.430184	0.319066	0.445593	0.389705
TLE1	0.390868	0.171905	0.870051	0.474055	0.591119
TMEM230	0.390868	0.844827	0.487534
TOP2B	0.390868	0.302449	0.445376	0.0137083	0.00439596
VPS26A	0.390868	0.079333	0.633445	0.7376	0.214094
YEATS4	0.390868	0.790524	0.37537
HTATSF1	0.391398	0.030067	0.157823
CCNB1	0.391488	0.670497	0.335318	0.724187	0.685875
ZNF281	0.391889	0.847401	0.697882
CHMP2A	0.392045	0.897096	0.832326
UQCR10	0.393582	0.489807	0.885299
ARPC3	0.393614	0.40613	0.393581	0.0290307	0.00465774
FAM172A	0.393614	0.621057	0.473545
AATF	0.394041	0.848156	0.900797	0.199258	0.0277786
IDH1	0.394325	0.608677	0.42263	0.140224	0.130695
IQGAP1	0.394325	0.182486	0.273058	0.0376016	0.00312837
NOL9	0.394325			0.108575	0.0847132
RPAP3	0.394325	0.848422	0.900797
WASHC5	0.394325			0.207197	0.0928677
RPL7	0.395071	0.214041	0.135089	0.409641	0.423925
TRAM1	0.395071	0.424512	0.395047
ARF5	0.395986	0.897096	0.917135	0.0559382	0.0843871
PSMG2	0.395986	0.699347	0.900797
HACD2	0.396029	0.040253	0.11945
EDC4	0.396995	0.532874	0.378652	0.72225	0.251731
MFF	0.396995	0.767377	0.399723
SMAD2	0.396995	0.666628	0.9118	0.283115	0.306124
VEZF1	0.396995			0.0137083	0.0138899
UBE2S	0.398433	0.72013	0.825963
APPL1	0.398537	0.155731	0.070249	0.197684	0.344009
ACADM	0.399875	0.759847	0.531245
CCDC47	0.399921	0.591117	0.134617	0.0175266	0.0126596
GSPT1	0.399921	0.518943	0.91304	0.0916191	0.448245
TRAPPC5	0.399933	0.733654	0.513767
HDDC2	0.400126			0.675025	0.149521
PURA	0.400415	0.151036	0.218795	0.707837	0.62328
PSMB3	0.400624	0.323099	0.843079	0.432696	0.201874
PPFIA1	0.401751			0.580779	0.535474
VCL	0.402207	0.498407	0.080291	0.0305516	0.00774245
SEC23A	0.402402	0.828553	0.91491	0.143712	0.105188
ARHGEF11	0.402696	0.885161	0.585168	0.0162674	0.00174584
GNA13	0.402696	0.193585	0.494702	0.5303	0.756831
HCCS	0.402696	0.374705	0.111556
NUP62	0.402696	0.054512	0.733488	0.493629	0.27103
SPIRE1	0.402696	0.585456	0.829171	0.0184866	0.0825398
ENO2	0.403014	0.108863	0.09108	0.39357	0.44588
ERLIN2	0.403014	0.047957	0.221279	0.781815	0.523419
RAI14	0.403022	0.116924	0.226817	0.0183336	0.151678
CAPRIN1	0.403242	0.558125	0.38597	0.626417	0.606944
EIF4G1	0.403242	0.290703	0.096826	0.00883702	0.0205706
EPB41L5	0.403242	0.015272	0.280484	0.146274	0.0997371
NME1	0.403242	0.767377	0.843079	0.680077	0.759367
TNKS1BP1	0.403574	0.534249	0.101707	0.430832	0.548831
C1orf174	0.403706	0.299011	0.912638
NOC2L	0.404556	0.748383	0.198296	0.232792	0.759135
CALD1	0.405042	0.091787	0.194973	0.00669807	0.00711879
CPNE3	0.40549	0.2075	0.80906	0.715204	0.403695
ITPR3	0.40549	0.089616	0.33216	0.0584444	0.0423897
MTHFD1	0.40549	0.573406	0.596941	0.170513	0.204625
STAT1	0.40549	0.330699	0.30312	0.0571527	0.0681721
TXLNA	0.406179	0.361135	0.769513
LAMTOR2	0.407651	0.018739	0.111836	0.437488	0.670669
PHIP	0.407901			0.0477056	0.741792
TM9SF2	0.407901			0.458668	0.44572
CCDC51	0.409408	0.216901	0.932264
DERA	0.409408	0.446599	0.84852
KANK2	0.409408	0.690463	0.943813
TM9SF3	0.409408	0.085623	0.009351	0.617012	0.598564
EIF3J	0.409561	0.734641	0.926391
EXOSC2	0.409561	0.01093	0.741011	0.366411	0.363339
HERC5	0.409561	0.040253	0.219695
NUP160	0.409561	0.001486	0.153619	0.149199	0.0410874
PRKCA	0.409561	0.82556	0.870943
CHCHD6	0.409597	0.022344	0.344001	0.0247283	0.0187762
DDX19A	0.409597	0.798927	0.78163
ERC1	0.409597	0.223248	0.494702
RHOT2	0.41058			0.0104451	0.0574373
RPA3	0.41058	0.650213	0.254335	0.0969279	0.0565559
CEP89	0.411043	0.785524	0.72809	0.0370733	0.100334
ANLN	0.411402	0.425912	0.088068	0.00248355	0.00346922
COPZ1	0.411402	0.731783	0.299465
DHX57	0.411402			0.084774	0.677335
NOC3L	0.412067			0.667082	0.592388
CUL4B	0.41241	0.051312	0.050125	0.629659	0.772867
BARD1	0.412893	0.159153	0.834248	0.0959551	0.105864
PITHD1	0.413263	0.489401	0.674546	0.20342	0.165234
DIXDC1	0.413616	0.224518	0.741011
NUDCD1	0.414362	0.443855	0.73801
GNG12	0.414812	0.657883	0.870943	0.0564831	0.195016
LZTS3	0.414812	0.615049	0.918754	0.0404443	0.00253706
PDGFD	0.414812	0.106497	0.63691
PEPD	0.414812	0.056527	0.37537	0.00658128	0.23006
RAB5B	0.414812	0.01058	0.18994	0.0523371	0.00172556
RACGAP1	0.414812	0.351397	0.301775	0.0913698	0.0364513
SPAG5	0.414812			0.447018	0.655354
TRIR	0.414812	0.144886	0.540095	0.518026	0.148758
RBM15	0.414834	0.059385	0.076156	0.165309	0.0321045
PFDN1	0.414921	0.497081	0.665163
NAA10	0.416298	0.343002	0.356697	0.171885	0.23137
SPTBN2	0.416298	0.217254	0.161015	0.264402	0.0245233
TRIM28	0.416298	0.022266	0.004157	0.00168873	0.00439596
CNP	0.416548	0.826676	0.589685	0.219775	0.0137773
CTSA	0.421119	0.074362	0.425355
ELOA	0.421119	0.361302	0.119894	0.00555091	0.00115265
TMEM214	0.422055	0.817388	0.165925
LOC100768740; LOC101344695; LOC105294701; LOC112632580; Rpl10; RPL10	0.422518	0.359992	0.126016	0.427024	0.0262408
ZYX	0.422518	0.571089	0.859393	0.246111	0.536675
ADAMTS1	0.42345			0.629193	0.7095
CPD	0.42345	0.525465	0.396745	0.0511028	0.0734169
GORASP2	0.42345	0.128494	0.43543	0.500939	0.720386
ASCC3	0.426254	0.060169	0.000164	0.0838738	0.670796
EIF4G3	0.426254	0.003596	0.072745	0.454238	0.118632
RAP1B	0.426254	0.525399	0.699039	0.00329031	0.00465774
MAGOH	0.426551			0.51768	0.637956
OSTF1	0.426551	0.567872	0.741011
PPP2R1A	0.426551	0.179082	0.115116	0.119343	0.132766
TAOK1	0.426574	0.613528	0.054083
ALG1	0.426654	0.055084	0.471377
MTOR	0.42698			0.00694879	0.0160487
DHRS2	0.427813	0.518365	0.808612
S100A10	0.427813	0.376693	0.410744
RPS15A	0.42866	0.067411	0.016577	0.736935	0.556185
ARHGEF17	0.430337	0.829107	0.231029	0.0763295	0.0283999
CHD4	0.430337	0.226238	0.896201	0.657147	0.555805
PIP4K2A	0.430337	0.645638	0.785106
YTHDC1	0.430337			0.20311	0.22296
NUDT5	0.430549	0.419419	0.834248
PXMP2	0.430852	0.361135	0.550101
PTPN9	0.431511	0.226238	0.900797
PCMT1	0.431646	0.009629	0.211574	0.0118272	0.0150693
MORC4	0.432019	0.473426	0.190952	0.033111	0.0364395
FN3KRP	0.432185	0.242119	0.070715	0.445532	0.51753
ITPR1	0.432185	0.26565	0.652469	0.0094733	0.386078
KIF5B	0.432185	0.83818	0.316091	0.252787	0.146244
MED23	0.432185			0.149219	0.200033
SNX1	0.432185	0.563113	0.734134
HSD17B10	0.432412	0.302646	0.531953	0.176519	0.112503
OPHN1	0.432412	0.670497	0.926495	0.105775	0.0847132
SNX5	0.432412	0.299011	0.276055
CTNNAL1	0.43251	0.574904	0.66984
MYO5B	0.43251	0.020635	0.101059	0.0191794	0.000685067
NMT1	0.43251	0.503094	0.846582
MAP1S	0.433151	0.023375	0.483546	0.501426	0.247819
MAP2K1	0.434289	0.583703	0.650563
PSMA4	0.434568	0.276886	0.565182	0.130555	0.163947
GIGYF1	0.434649	0.88328	0.943813
LRRN2	0.434697	0.461767	0.846582
KPNA1	0.435217	0.631932	0.846582	0.0820018	0.0623706
PNMA8A	0.435575	0.711839	0.698568
ATP6V1A	0.43604	0.195954	0.494702	0.0767844	0.0707088
FUBP1	0.436073	0.149063	0.826314	0.397283	0.611234
POLR1B	0.437077	0.686124	0.504763	0.0568548	0.0186885
AIMP1	0.437561	0.044576	0.029061	0.699556	0.705862
DHX33	0.437561	0.299011	0.564884
LCP1	0.437561	0.902825	0.478229	0.0101246	0.0746934
CPB2	0.437982	0.595494	0.452544
POTEF	0.437982	0.708289	0.132195	0.0132904	0.00598301
DDX50	0.439984	0.785175	0.087459	0.33578	0.230165
PRPF6	0.440294	0.774936	0.958002	0.0370733	0.0201579
WDR1	0.440469	0.428365	0.447454	0.207197	0.000313236
AGAP3	0.440552	0.664115	0.687221
NIT2	0.441362	0.841264	0.795965
ASNS	0.441813	0.766931	0.663614
HIRA	0.441813	0.770087	0.954264	0.00628803	0.00346922
HMGCS1	0.441813	0.052841	0.003518	0.00694879	0.0124432
INF2	0.441813	0.232723	0.301775	0.305827	0.217719
YBX3	0.441813	0.886497	0.400738	0.0311682	0.00392953
YTHDF2	0.441813	0.48098	0.409206	0.109832	0.0212611
GLB1	0.442402	0.02076	0.413889
FDXR	0.442475	0.290703	0.219328
MARK3	0.442475	0.001416	0.326708	0.117423	0.0807885
WASHC4	0.442475			0.340289	0.322998
AFDN	0.443397	0.023443	0.633987	0.0252258	0.00111019
DNTTIP2	0.443397			0.33255	0.782872
KRT6A	0.443397	0.670497	0.651581	0.0104448	0.0917983
HTRA2	0.44358	0.777199	0.748696
GMFB	0.443901	0.656721	0.759949
HARS1	0.443901	0.767377	0.838885
SLC39A7	0.443901			0.0598647	0.163941
TWF2	0.443901	0.699969	0.870943	0.341482	0.128102
IGF2BP1	0.444226	0.240919	0.013761	0.149219	0.0993615
MT-ATP6	0.444226	0.562373	0.297571
TASOR	0.444226	0.039781	0.565182	0.0104361	0.0170526
RAB3GAP2	0.445127			0.0200337	0.0181257
ARFGAP1	0.445729	0.217155	0.68148
RPL36A	0.446759	0.046209	0.001335	0.0690492	0.0739354
MAT2B	0.446972	0.783922	0.754804
CEBPZ	0.44725			0.263233	0.22783
CYFIP2	0.447751	0.766743	0.936915	0.11584	0.34396
GDI2	0.447751	0.443855	0.900797	0.42793	0.35788
MXRA7	0.447751	0.723768	0.936301
REPS1	0.448855	0.4892	0.81811
STARD3	0.449445			0.0104361	0.0187762
BAIAP2	0.449509	0.577183	0.733666
TXNL4A	0.449509	0.535134	0.896987
HECA	0.449731	0.559393	0.859956
DDX23	0.449836	0.323185	0.689086	0.694211	0.660167
LDHB	0.449836	0.156508	0.135349	0.723648	0.746933
SNRPA1	0.449836	0.507919	0.396745	0.638679	0.6844
ZMYM4	0.451037	0.202466	0.191722	0.135461	0.119393
MAPK3	0.451738	0.776785	0.827166
HADH	0.45349	0.18419	0.441359	0.0642263	0.547416
TMCC3	0.45349	0.88328	0.765854
AGPS	0.453607	0.769614	0.531699
CCNT1	0.453815			0.0307117	0.0220633
DAPK1	0.455962	0.781626	0.694794	0.379406	0.0922652
ZNF703	0.455962	0.000434	0.849686	0.0227751	0.0186979
CPSF1	0.456147	0.329423	0.482375	0.00923616	0.00563821
MRPL4	0.456701			0.151905	0.321064
NDUFC2	0.456701			0.608831	0.762193
PES1	0.456701	0.091461	0.382099	0.0607484	0.0307293
POGLUT3	0.456701	0.045952	0.629879
ZMYM3	0.456701	0.711839	0.68161	0.192337	0.167476
IFT81	0.457133	0.733637	0.674546
COA1	0.457317	0.367858	0.658526
SF3B5	0.457317	0.255471	0.411324
SNRNP40	0.457317	0.39644	0.370238	0.0598188	0.0381275
ANXA6	0.458252	0.541192	0.395153	0.0393461	0.0611664
ATXN2	0.458252			0.0563826	0.371839
HSD17B4	0.459704	0.72013	0.912638	0.0602565	0.16165
RABGAP1	0.459704			0.629759	0.315553
PPP1R14B	0.459728	0.517126	0.504123
SRGAP2	0.459999	0.024654	0.321709	0.139927	0.0582823
DDX47	0.460172	0.025562	0.006101	0.718458	0.303203
SMU1	0.460884	0.882192	0.394478	0.64285	0.444061
VASP	0.461862	0.25713	0.662743
MRPL39	0.461903	0.819897	0.558053
ASCC2	0.46206	0.562373	0.431535	0.00745869	0.0898136
EPB41L2	0.46206	0.558888	0.550101	0.783253	0.475571
DCTN2	0.462723	0.193344	0.848654	0.512392	0.419367
TMTC3	0.462723	0.329423	0.938955	0.0318028	0.0201579
ELMOD2	0.463288	0.647233	0.698568
KPNA4	0.463288			0.215928	0.229169
R3HDM1	0.463288	0.77751	0.948232
TRIM27	0.463288	0.021677	0.51635	0.0663613	0.0487079
AKAP13	0.463517	0.520361	0.096623	0.318847	0.151877
GNAZ	0.463517	0.232878	0.294712
PPP2R2A	0.463517	0.873766	0.575372	0.792323	0.381907
STIP1	0.463517	0.887692	0.471377	0.78362	0.415022
USO1	0.463517			0.61241	0.555805
SEC23IP	0.464559	0.353055	0.579383	0.613837	0.22753
VTN	0.464591	0.042792	0.343702
EIF4E	0.467854	0.478739	0.119991	0.724762	0.683107
EMG1	0.467854	0.617766	0.839449	0.0465372	0.35545
ERP44	0.467854	0.517126	0.803116
TRIM25	0.467854	0.559393	0.146882	0.323941	0.56777
LUC7L	0.467939	0.102349	0.801841	0.776823	0.62491
ATP6V0D1	0.468357	0.007898	0.20298	0.447018	0.0109453
KLF16	0.468451			0.178718	0.35788
PIMREG	0.468451	0.79344	0.759949
SMC1A	0.468451	0.88328	0.715132	0.741888	0.760353
CUTA	0.470085			0.286671	0.783725
FOXRED1	0.470085			0.748615	0.266225
ATP5PO	0.470715	0.004806	0.013407	0.0561175	0.0168908
BRD3	0.470936	0.662321	0.704709
NUP188	0.470973	0.121169	0.478229	0.222627	0.373131
NCAPG	0.471143	0.424219	0.671648	0.358129	0.638672
TJP1	0.471531	0.408368	0.220045	0.380583	0.00624271
PACSIN2	0.472005	0.069971	0.042482
PFKM	0.472005	0.774936	0.922257	0.204254	0.0740467
TECR	0.472123	0.798927	0.154477	0.00167727	0.00153568
DHX15	0.47285	0.83818	0.066252	0.455137	0.00779095
MAGED1	0.47285			0.141275	0.0348973
SNRNP200	0.47285	0.291768	0.553675	0.312858	0.072934
NCOR1	0.472935			0.0911071	0.256631
HADHB	0.474485	0.82556	0.030361	0.458668	0.389105
BAG2	0.475795	0.001116	0.000277	0.128919	0.00473359
DIAPH1	0.475855	0.79828	0.896987	0.427422	0.347989
MORF4L2	0.475855	0.45079	0.865647
ALDH16A1	0.477196	0.46197	0.478229
CMPK1	0.477196	0.604349	0.551496
GNB1	0.477196	0.020523	0.016868	0.429366	0.780518
FNDC3B	0.477402			0.0319187	0.619584
RRP12	0.477402	0.410392	0.070114	0.461912	0.24317
GID8	0.47742	0.200034	0.215513
SREK1	0.47742	0.629999	0.863212
EFR3A	0.477693	0.405769	0.711791
MRTO4	0.477693	0.53943	0.186289	0.173735	0.751894
PRKDC	0.477693	0.784007	0.825963	0.390208	0.207996
RPN1	0.477693	0.8974	0.870943	0.0162674	5.7089e-05
ACTA2	0.478197	0.00234	0.000935	0.19875	0.0116795
BRPF1	0.478197			0.24403	0.703906
ENTR1	0.478197	0.007056	0.003167	0.000300925	0.000406125
LSM2	0.478197	0.802777	0.794246
NOP56	0.478197	0.598318	0.936907	0.579361	0.0762399
PIAS3	0.478197			0.254859	0.0214929
PTP4A1	0.478197	0.324353	0.936915
TTC9C	0.478197	0.817705	0.897294
SDHB	0.478394	0.28898	0.319188	0.0202141	0.00180318
RNPEP	0.478624	0.809657	0.929431	0.61994	0.650459
AQR	0.479478			0.0431535	0.0106178
CIAO1	0.479478			0.0341562	0.0111912
DGCR8	0.479478	0.795103	0.4478
ERCC1	0.479478	0.573482	0.864757
GPX4	0.479478	0.517126	0.188233	0.205629	0.0719721
NPLOC4	0.479478	0.50427	0.725466
PSMC2	0.479478	0.053808	0.003126	0.0319346	0.0972338
PSMD8	0.479478	0.577183	0.564884	0.00967032	0.0358847
SF3A1	0.479478	0.24024	0.070715	0.52378	0.217482
EFL1	0.479934	0.656721	0.795498
PANX2	0.479934	0.522669	0.707718
TP53BP2	0.479934			0.511024	0.262235
RBM5	0.480574			0.653664	0.678409
SEC16A	0.480574	0.053808	0.741685	0.376235	0.37549
CPSF4	0.481095			0.20815	0.192146
HMGN2	0.481095	0.541192	0.694417	0.36326	0.00797767
MRM3	0.481095			0.0132904	0.0437169
RAB21	0.481367	0.878381	0.770742
CDK9	0.482753	0.276886	0.182931	0.31074	0.152561
SMARCA4	0.482753	0.500121	0.472571	0.591009	0.033619
UPF2	0.482753			0.128585	0.137261
DHX38	0.483595	0.518943	0.615244
ETF1	0.483672	0.563102	0.735688	0.364131	0.716832
OGA	0.483672	0.819897	0.393851	0.0419198	0.0401693
PAK4	0.483672	0.659199	0.520516
RPRD1B	0.483672	0.084244	0.334538
RUVBL2	0.483672	0.520835	0.11945	0.530026	0.463583
PIGR	0.484245			0.354821	0.670669
STEEP1	0.484245	0.367858	0.539981
TRMT2A	0.484245	0.377942	0.08261	0.730779	0.790748
SETD2	0.486171	0.068246	0.513767	0.00197843	0.00439596
TIA1	0.486171	0.160862	0.414062	0.292904	0.0723104
TRAPPC6B	0.486171	0.474463	0.870943
GAPDH	0.486956	0.763035	0.66984	0.318447	0.120932
EFCAB7	0.488663	0.647233	0.893689
SANBR	0.488663	0.86363	0.240039
PSMC4	0.489901	0.107399	0.064237	0.000167136	0.000218242
GNA11	0.489963	0.083448	0.06404	0.375622	0.633461
CELF2	0.491683			0.260743	0.315553
H2AZ2	0.491683	0.000783	0.013783	0.0101653	0.00484994
KRT15	0.491683			0.0551809	0.0600209
LIN28B	0.491683			0.236379	0.0458553
OSBPL11	0.491683			0.0581215	0.0638321
RPS4X	0.491683	0.182399	0.005476	0.226098	0.351422
ABI1	0.492106	0.72013	0.755096
PGAM4	0.492106	0.748316	0.66875
SAMHD1	0.492106	0.500254	0.26923	0.626417	0.183358
CRYBG1	0.49276	0.736257	0.549691	0.0107593	0.000244158
POFUT2	0.49276	0.463988	0.826314
COBL	0.493528	0.783922	0.181394	0.0662912	0.0104913
PSMB5	0.493528	0.28919	0.743551	0.0216349	0.0941316
AP3M1	0.493684	0.003596	0.717642	0.450487	0.342757
C4orf36	0.493684	0.216901	0.724883
LGALS7; LGALS7B	0.493684	0.771267	0.86102
LGALS8	0.493684	0.353055	0.577088	0.0457757	0.019976
SYNE2	0.493684	0.765067	0.099307	0.716725	0.201874
YTHDC2	0.493684	0.765124	0.81811	0.0064416	0.00935265
MEAF6	0.494114			0.242094	0.036329
UFL1	0.494545			0.146543	0.121782
MRPL41	0.495237			0.226098	0.211373
SART1	0.495237			0.309501	0.342648
SLIRP	0.495237			0.00694879	0.116199
TNPO3	0.495237	0.2688	0.822041	0.421565	0.621092
CDC5L	0.496598	0.441757	0.909476	0.178293	0.574074
AAAS	0.498737	0.708799	0.610455	0.12737	0.138869
BCOR	0.498737	0.645333	0.64006	0.479531	0.524774
P4HA2	0.498737	0.036011	0.017583	0.066702	0.0384136
STK24	0.498737	0.313775	0.124707
ASPH	0.499563	0.899674	0.77258	0.614238	0.291775
FTO	0.499563	0.645333	0.254335	0.148783	0.611234
RPL18A	0.499563	0.370717	0.191722	0.546888	0.268314
ZNF598	0.499563	0.625218	0.800057	0.25303	0.240018
DDX39B	0.499942	0.809377	0.43543	0.62978	0.619584
APEH	0.5	0.191776	0.402819	0.228294	0.108267
PPIL2	0.50066	0.796604	0.943813
PAICS	0.501799	0.87462	0.574443	0.516553	0.613204
CHMP1B	0.504747	0.86126	0.623312
KDM3B	0.504747	0.88811	0.001218	0.474914	0.678409
TFCP2	0.504747	0.288084	0.748696	0.0202141	0.0932094
TMEM97	0.504747			0.109832	0.788272
YTHDF1	0.504747	0.73701	0.679098
SORBS2	0.505228	0.897096	0.670579
C1orf226	0.505246	0.892776	0.741011
CST6	0.505246	0.590499	0.694794
MELK	0.505246	0.726256	0.745743	0.247128	0.374789
PDF	0.505246			0.27506	0.781612
RTF1	0.505246	0.22988	0.670579
SRSF12	0.505246			0.662964	0.390315
SRSF5	0.505246	0.022122	0.10702	0.622924	0.693891
CACNA2D1	0.506532	0.718115	0.900797	0.0426978	0.0129533
POLA2	0.506532	0.101392	0.712415
TAB1	0.506532	0.543079	0.761266
ZFYVE16	0.507895	0.52871	0.788501	0.248226	0.198259
WLS	0.508382			0.085649	0.288254
VPS37B	0.508727	0.878381	0.694741
GNAI2	0.509006	0.003969	0.016868	0.763386	0.514513
GNB2	0.509006	0.314701	0.075704	0.730905	0.421402
HNRNPH2	0.509006	0.830912	0.478229	0.756811	0.441454
MGAT5	0.509006	0.25713	0.727365
CDKN2A	0.509279	0.250281	0.291321	0.699683	0.509203
PTGFRN	0.510125	0.77316	0.81811
RPS18	0.510125	0.029114	0.029061	0.722959	0.584319
ACAT2	0.51235	0.302449	0.445376	0.0578779	0.324466
GK	0.51235			0.736978	0.766554
MFGE8	0.51235	0.125953	0.153831	0.0502286	0.0405677
UQCRC1	0.51235	0.023443	0.919137	0.430568	0.24976
UQCRFS1P1	0.51235			0.70247	0.617583
WDR83	0.5124	0.544674	0.946124
PTRH2	0.51338			0.0963987	0.221514
LRRC47	0.513888	0.165211	0.330012	0.773584	0.477867
APOBEC3D	0.515094	0.670497	0.61964
PSMG1	0.515094	0.707201	0.623312
THYN1	0.515094	0.901694	0.724883	0.0763295	0.206491
MYL3	0.51542	0.855098	0.715575
ACTBL2	0.515434	0.036066	0.095493	0.00115873	0.00253706
HNRNPK	0.515434	0.032582	0.039956	0.00272598	0.00242152
SND1	0.515434	0.78828	0.307795	0.11584	0.0335845
PPM1F	0.51582	0.131196	0.371694	0.363974	0.279394
UBA2	0.516977	0.592662	0.623403	0.297293	0.121967
MYO9A	0.5182			0.375909	0.385522
CEP170	0.518236	0.28898	0.135089	0.0125777	0.00787712
TLE3	0.518523			0.588906	0.765179
CTSB	0.518572			0.611569	0.581172
C17orf75	0.519007			0.141786	0.304202
EIF1B	0.519007	0.314701	0.428854
NUDC	0.519007	0.05775	0.520516	0.512837	0.538551
PLS3	0.519007	0.356203	0.218332	0.0171873	0.00153568
COASY	0.52057	0.154085	0.747436	0.043578	0.0423897
PATZ1	0.52057	0.156508	0.159066	0.172373	0.170809
CPSF2	0.521486	0.226515	0.789408	0.252957	0.172244
DAPK3	0.521833	0.909357	0.81811
MAVS	0.521936			0.0426978	0.0140053
MARK1	0.523163	0.372304	0.204629	0.141275	0.206568
RPL21	0.524074	0.027521	0.117084	0.223947	0.678328
SCARB2	0.524074	0.782149	0.129536	0.733988	0.684751
PWP2	0.525091			0.0311925	0.214067
EPPK1	0.525418	0.534249	0.520516	0.198808	0.190806
KRT78	0.526197	0.847505	0.777063	0.010068	0.0168021
NRP1	0.526197	0.816964	0.785106
RPS23	0.526197	0.135165	0.000696	0.270502	0.63661
PDCD5	0.526681	0.551308	0.570454	0.0403835	0.00325004
HNRNPD	0.526942	0.164814	0.721717	0.150238	0.0279748
MRPL14	0.52703	0.774936	0.59014
DDX42	0.528246	0.361302	0.291714	0.389308	0.119675
ESYT1	0.528417	0.063215	0.482375	0.0499732	0.106846
ETFA	0.528417	0.688769	0.585247	0.539571	0.765179
MCM6	0.528417	0.036554	0.458333	0.441984	0.690318
NDUFAF4	0.528417	0.771267	0.68148
PPP1R9A	0.528417	0.6308	0.906427	0.0506578	0.0267361
SGSM2	0.528417	0.720562	0.697882
THOC3	0.528417	0.000267	0.0027	0.409171	0.141489
MAP2K4	0.528716	0.759132	0.539981
MEPCE	0.528716	0.585503	0.506347
UQCRFS1	0.528716	0.72148	0.840449
SERPINB6	0.529349	0.443651	0.934014	0.31074	0.376543
GORAB	0.53045	0.014142	0.019514	0.00305606	0.00220892
TOPORS	0.53045	0.094891	0.12905	0.730905	0.647841
DCTPP1	0.531643	0.767377	0.429105	0.158386	0.415022
CPXCR1	0.532112	0.749582	0.856069
APOO	0.532128	0.474428	0.727365
ARID1A	0.532128			0.652987	0.564791
CIT	0.532128	0.056481	0.03299	0.0598647	0.00964174
HYCC1	0.532128	0.050235	0.017583	0.354821	0.130187
LTF	0.532128	0.822417	0.73801	0.427566	0.775931
NKD2	0.532128			0.0758696	0.645739
NOL6	0.532128			0.481999	0.726166
NOP14	0.532128			0.244865	0.13982
PCBD1	0.532128	0.897096	0.834248
SNRPD1	0.532128	0.002427	0.213003	0.0126837	0.0456828
TIMM10	0.532128	0.785175	0.577088
TMEM205	0.532128			0.223067	0.228077
KPNA6	0.53264	0.401153	0.045153	0.579752	0.219739
LSM4	0.533388	0.679891	0.48339
PLRG1	0.533388	0.329423	0.022524	0.424947	0.360183
TCEAL4	0.533388	0.790067	0.35199
COPE	0.533887	0.888388	0.699531	0.209463	0.310146
FBXO46	0.533887	0.654595	0.674546
MARCKS	0.533887	0.296889	0.863212	0.78959	0.320448
PGM2	0.533887	0.562613	0.759949
RAD23A	0.533887	0.156508	0.071933	0.367013	0.73113
COPG2	0.535281	0.028261	0.268973	0.294364	0.0442942
DSG2	0.536305	0.169053	0.220045	0.20033	0.121967
MCM3AP	0.536305			0.124883	0.256631
ARPC1A	0.536566	0.881109	0.722281	0.10347	0.0384961
PCBP1	0.536566	0.88328	0.957657	0.0872586	0.0617873
PIP5K1A	0.536566			0.0888	0.137947
SNTB2	0.536566	0.347049	0.502449	0.191388	0.0442942
UBE2Q1	0.536566			0.392826	0.651466
UQCRB	0.536566	0.015742	0.733666	0.244865	0.208518
CDC42	0.537808	0.613627	0.115116	0.00854116	0.00211104
EMC7	0.537808	0.474591	0.916698
TUFM	0.539814	0.799037	0.051556	0.135661	0.0694551
ATP6AP1	0.541882	0.07087	0.66875	0.568157	0.0064277
C11orf86	0.542528	0.854007	0.674546
BIRC6	0.542966			0.0470088	0.0166693
CXADR	0.542966			0.197027	0.0672978
EIF2A	0.542966	0.413797	0.740372	0.520577	0.503867
OCC1	0.542966	0.288226	0.259887
CHM	0.543061	0.487447	0.59014
ASAH1	0.543216			0.0549846	0.0162247
NUP37	0.544243	0.343668	0.667732	0.081295	0.743231
RAC1	0.544243	0.796943	0.498738
CAB39L	0.544419	0.809377	0.342164
TP53	0.545723	0.05947	0.047006	0.00145196	0.00193399
MAPKAP1	0.545741	0.591539	0.297571	0.0461805	0.023117
GADD45GIP1	0.546577	0.571382	0.080291	0.0820018	0.0709114
MYL6B	0.546577	0.094193	0.359839	0.00994184	0.0461405
PPP6R3	0.546577	0.056287	0.069127	0.0821	0.0527786
TRMT10C	0.5466	0.544363	0.735981
FLG2	0.546697	0.490988	0.472571	0.00745869	0.00526734
MFN2	0.547119			0.0470822	0.0487079
MPP7	0.547119	0.114893	0.135586	0.0854546	0.178345
PSMD7	0.547119	0.699347	0.876461
RAB11FIP1	0.547119	0.383974	0.751872	0.150238	0.39882
RRP1	0.547119	0.147909	0.058765
ATAD1	0.54716	0.802777	0.714135	0.0408276	0.0345889
ATP5PB	0.54716	0.409404	0.922257	0.319292	0.718667
PMVK	0.54716	0.771492	0.441359
SIPA1L2	0.54716	0.088994	0.305613	0.372383	0.0607832
PTPN13	0.547501			0.373612	0.480238
KHSRP	0.54768	0.007056	0.504123	0.0125777	0.0135713
SNF8	0.548075	0.498407	0.798795
PSMA3	0.548355	0.903971	0.498935	0.00131088	0.0020448
CGGBP1	0.549857	0.155546	0.765854
IMMT	0.550743	0.690734	0.912638	0.312137	0.0580138
SMPD4	0.551965	0.534249	0.124707	0.375909	0.637956
RHOC	0.552022	0.874975	0.038414	0.000734222	0.00797767
MYL6	0.55229	0.343668	0.556776	0.00235896	0.0153287
RAD23B	0.55229	0.711839	0.694417	0.300467	0.446494
TMEM43	0.55229	0.905361	0.444749	0.0287787	0.0102023
HAUS1	0.553239	0.723768	0.77202
HEATR3	0.553239			0.0686015	0.29447
MYDGF	0.553672	0.211338	0.922257	0.40837	0.121958
GNAS	0.555176	0.241024	0.074409	0.0607484	0.072934
RBM34	0.555176			0.12095	0.170494
H3-3A; H3-3B	0.557471	0.407865	0.301775	0.261827	0.0762675
MAZ	0.557563	0.010399	0.18714	0.176519	0.0888945
PRC1	0.557563	0.810428	0.041573	0.355575	0.00522649
CUL9	0.558267	0.074318	0.395047	0.00408288	0.00346922
RDH13	0.558267	0.553651	0.823829	0.773022	0.634943
TBC1D15	0.558267	0.70499	0.669083
MACROD1	0.559392	0.88328	0.334538
JPT2	0.5598	0.892776	0.493813	0.465332	0.697646
PSMC6	0.5598	0.407875	0.51743	0.0936313	0.523419
RAB10	0.5598	0.536271	0.868582	0.0119283	0.100022
SDF2L1	0.5598			0.0259989	0.0124498
CD2BP2	0.561499			0.171099	0.506972
FTSJ3	0.563792	0.094969	0.297571	0.0525852	0.10193
LRRC1	0.563792	0.332992	0.834248	0.71132	0.662653
ACTN2	0.565381	0.830912	0.825963
SVIL	0.565381	0.803353	0.502954	0.0603865	0.0170854
ADGRG4	0.565851	0.298833	0.420924
PRKCE	0.565851	0.790524	0.715217
SEPTIN8	0.565851	0.00277	0.79003	0.770609	0.7371
CEPT1	0.565869	0.059326	0.347089	0.553522	0.656627
MAP3K9	0.565869	0.577586	0.735688
NPC2	0.565869	0.816964	0.63691
EXOC8	0.56592			0.105187	0.184191
GMDS	0.56592	0.214007	0.226817	0.373612	0.137303
CLTC	0.566582	0.333263	0.754715	0.444066	0.19799
SNRPD2	0.566582	0.02382	0.095493	0.0191856	0.00938737
EEF1A2	0.566855	0.77744	0.711791	0.360658	0.125908
EML4	0.566855	0.553651	0.689681	0.335419	0.506378
NDUFS1	0.567431	0.163415	0.917759	0.125331	0.628931
RPL36	0.568091	0.120847	0.154477	0.0815717	0.781612
HSPA9	0.568264	0.014142	0.070782	0.252601	0.167268
STT3A	0.568285	0.897663	0.918374	0.537272	0.748956
ATP5MF	0.568361	0.424932	0.464221	0.0584444	0.114385
KIF20A	0.568361			0.182655	0.341884
KRT16	0.568361	0.6643	0.822041	0.0377156	0.0999775
RPSA	0.568361	0.017648	0.37537	0.202889	0.0490776
USP5	0.568385	0.819897	0.73801	0.652939	0.730529
SEC24B	0.569408			0.0574449	0.105348
AP1G1	0.570239	0.26565	0.759949	0.143164	0.0917459
SH3BGRL2	0.57046	0.489166	0.35478	0.24307	0.0799409
BAG5	0.571098	0.852904	0.506347	0.573614	0.122059
COL12A1	0.571098	0.47283	0.81811
PGM3	0.571098	0.52256	0.576699	0.0789729	0.0152397
KPNB1	0.571142	0.409374	0.845503	0.332547	0.544698
EIF3H	0.571183	0.50077	0.568732	0.681452	0.647841
SULT1A1	0.571425	0.133793	0.070715	0.205421	0.342514
DARS1	0.571567	0.439679	0.297571	0.143712	0.097101
CCT3	0.572262	0.474591	0.38933	0.736956	0.571066
LAS1L	0.572623			0.0191794	0.00810251
RPL27A	0.572623	0.541192	0.735036	0.136262	0.0873326
SEPHS1	0.572955	0.112483	0.682923	0.45501	0.301804
TIMELESS	0.572955	0.674055	0.737315
ALDOA	0.573622	0.340108	0.849666	0.564061	0.397193
ATP6V0A1	0.573622	0.591117	0.868814	0.155986	0.390617
BOD1L1	0.573622	0.677578	0.849686
CTPS1	0.573622	0.179082	0.322148	0.389432	0.300332
DHRS7	0.573622	0.779858	0.560381
EFHD2	0.573622	0.223248	0.765413	0.166139	0.0681721
HSPA5	0.573622	0.044157	0.371371	0.122824	0.112634
KLC4	0.573622			0.56879	0.589689
PACSIN3	0.573622	0.010399	0.725083	0.648016	0.770207
RPL24	0.573622	0.785175	0.577088	0.0344199	0.415506
SLC2A1	0.573622	0.51199	0.733488
SNX2	0.573622	0.692425	0.460006
TOP1	0.573622	0.715887	0.176879	0.774444	0.733625
UIMC1	0.573622	0.752355	0.928832
BID	0.573879	0.631932	0.712415
SENP3	0.576008	0.299128	0.183342	0.284719	0.150197
PFDN5	0.576231	0.154896	0.583107	0.0607484	0.0941316
DDA1	0.576964	0.090264	0.744485
MPST	0.577085	0.746257	0.902429
UTP4	0.577554			0.205421	0.0531779
SMG9	0.578595	0.860569	0.868582
CDC27	0.579107	0.013668	0.763862	0.0195277	0.0323347
COX11	0.579107	0.371489	0.704709
TTK	0.579107			0.372699	0.517482
SHMT2	0.5794	0.037611	0.022718	0.692308	0.428613
SMIM15	0.5794	0.829107	0.139735
ACTR3B	0.579619			0.219602	0.49735
BUB1B	0.579619	0.816964	0.52691	0.460429	0.720168
MYCBP	0.579619	0.160862	0.853589
BTAF1	0.579864			0.0150127	0.0216577
INTS6	0.579864			0.0930947	0.114818
OSTC	0.579864	0.867906	0.493017
SDHD	0.579864	0.064729	0.725257
SPART	0.579864	0.563619	0.397278	0.493837	0.319896
VAPB	0.579864	0.81767	0.935892	0.0248778	0.0451766
EIF3F	0.580302	0.024151	0.308379	0.138517	0.174084
POTEI	0.580433	0.806283	0.827144	0.110706	0.0432503
SMN1; SMN2	0.580433	0.156112	0.445376	0.561072	0.256631
CNOT10	0.580715	0.1054	0.076216	0.570894	0.47447
DDX20	0.580715	0.495534	0.041573	0.498509	0.18795
HBD	0.580715	0.23997	0.712415	0.0519835	0.635674
MCAM	0.580715	0.712337	0.633445
ME1	0.580715	0.670497	0.663582
PIK3R2	0.580715			0.714359	0.596755
TCOF1	0.580715	0.106276	0.245714	0.0505688	0.0499581
TK1	0.580715	0.096646	0.822408
UBA1	0.580715	0.866876	0.906427	0.172373	0.492915
DIAPH3	0.581582	0.001492	0.0027	0.0202435	0.0362878
NPC1	0.581582	0.687422	0.18751
TRIM21	0.581582	0.239735	0.317094
RPS6	0.581739	0.08226	0.003936	0.71132	0.312515
VAT1	0.582029	0.82556	0.910995
SLTM	0.583472	0.582679	0.937377	0.0345805	0.558333
GEMIN5	0.583518			0.64312	0.634203
H1-4	0.583682	0.053959	0.119894	0.000185668	0.00635507
WDR18	0.585689	0.708289	0.378012	0.0305287	0.556185
CDK12	0.58574	0.064512	0.373472	0.238483	0.056889
FAF1	0.58574	0.785175	0.800057	0.465332	0.771889
CYBA	0.585871	0.670497	0.822633
LAGE3	0.585871	0.843433	0.733488
INTS1	0.585994			0.728797	0.693505
SOGA1	0.585994	0.518717	0.789401	0.414085	0.621356
TBC1D4	0.585994			0.54976	0.323662
ARGLU1	0.586293			0.00745869	0.0206333
ZNF185	0.587821	0.774936	0.642056	0.00639978	0.0022157
RPL13A	0.587836	0.183995	0.075653	0.0104448	0.208518
NCAPH	0.588372	0.342723	0.784085	0.036199	0.125436
GLS	0.58858	0.424932	0.711791
UBXN1	0.58858	0.63398	0.822408	0.224268	0.322412
CDC23	0.589407			0.138517	0.216569
UQCC1	0.589407	0.551308	0.688566
ITPR2	0.589704	0.024474	0.048241	0.113057	0.115315
MTHFD1L	0.589704			0.328426	0.780518
NARS1	0.589704	0.000455	0.001531	0.043578	0.0256206
PSMA5	0.589704	0.037656	0.298045	0.471949	0.78365
CCT6A	0.591243	0.621361	0.59014	0.0939875	0.296482
CLINT1	0.592627	0.332989	0.402493	0.539571	0.439533
EIF4A2	0.592627	0.762386	0.331808
NUCB1	0.592627	0.686124	0.587142
AURKB	0.593008	0.024654	0.823829	0.0845556	0.0181257
BLVRB	0.593008			0.649606	0.57913
TNPO2	0.593008			0.128056	0.174084
SMARCAD1	0.593174			0.465332	0.31383
HEATR6	0.593245	0.015576	0.752952	0.0168856	0.0237068
HSP90AB1	0.594239	0.819897	0.86805	0.0562072	0.158309
RINT1	0.595048			0.0104448	0.0153287
STAG1	0.595048			0.528337	0.207717
MAGED2	0.595066	0.867906	0.489871	0.000617767	0.00508537
RAB11A	0.595066			0.0592957	0.0233462
TRRAP	0.595066			0.293331	0.0801425
API5	0.595158	0.503848	0.547467	0.70228	0.466853
CTSD	0.595158	0.354032	0.555282	0.165994	0.195016
EPB41	0.595158	0.774936	0.870943	0.00131724	0.0340179
MT-CO2	0.595158	0.000267	0.43543	0.641248	0.692703
SERBP1	0.59533	0.075534	0.70695	0.624882	0.407867
CDCA5	0.595708			0.0338656	0.0176608
H1-2	0.595708	0.000603	0.037706	4.21792e-06	0.000189055
NDUFB4	0.595708			0.421152	0.62491
PEF1	0.596991	0.863829	0.556833
TTC27	0.596991	0.111527	0.847227	0.0104451	0.023454
UBR1	0.596991	0.83818	0.932264
PHKA1	0.597131			0.322281	0.476576
CRYZ	0.59757	0.226515	0.957678
ILVBL	0.598253			0.56424	0.210254
TTC7A	0.598253	0.518717	0.735036	0.356072	0.115434
TXNDC17	0.598253	0.297893	0.786399	0.149219	0.647928
SETDB1	0.598689			0.76928	0.785321
ACAP2	0.599314	0.645333	0.52107	0.209463	0.598564
HAUS6	0.599605	0.16168	0.585168	0.548419	0.490982
STRN4	0.599928	0.002696	0.219695	0.699438	0.539355
EIF2AK2	0.600026	0.047435	0.413633	0.00150228	0.0046976
MYO18A	0.600195	0.762386	0.733666	0.090277	0.0115073
NIPSNAP3A	0.600195	0.805158	0.870051
MLH1	0.600697			0.0118272	0.217482
CALU	0.600934	0.276886	0.012956	0.495699	0.0565559
SRCAP	0.600934			0.01506	0.174084
PAXIP1	0.601539	0.064512	0.219328	0.0511028	0.0993615
RAB5A	0.602017	0.777199	0.785106
NSA2	0.602352			0.123755	0.63661
RPS15	0.60399	0.160862	0.103237	0.0490793	0.0510019
VRK1	0.60399	0.39644	0.588899
ZW10	0.60399	0.226488	0.715587
AIF1L	0.604883	0.039781	0.823506	0.566239	0.266225
ACO2	0.605014	0.332274	0.688954	0.356072	0.178592
EPDR1	0.605213	0.272389	0.838075	0.499354	0.276089
EPN1	0.605358	0.670497	0.468418	0.730905	0.535503
NAT10	0.606045	0.785175	0.186878	0.00450512	0.000794878
SERPINB2	0.606045	0.438473	0.611478
TIMM50	0.606045	0.175445	0.829247	0.128919	0.0281291
DCAF13	0.606721			0.0789683	0.650459
MLEC	0.606774	0.003313	0.77202	0.130555	0.247333
MRPL15	0.606774			0.253272	0.480082
PLEKHA5	0.606774	0.244984	0.289217	0.176951	0.184178
ARF3	0.606799			0.703224	0.685017
IFT172	0.607076			0.0426415	0.303148
SPAG7	0.607076	0.102349	0.789597
ALDH3A2	0.607376	0.070904	0.683261	0.305218	0.299603
CBX1	0.607376	0.629999	0.064237	0.0330403	0.172417
CCDC50	0.607376	0.002061	0.512981	0.618303	0.767061
EIF3K	0.607376	0.3599	0.937813
LMNB1	0.607376	0.708289	0.385539	0.79055	0.615725
PLEKHH2	0.607376	0.299128	0.657007
RAVER1	0.607376	0.88328	0.759114	0.760026	0.591968
RBM18	0.607376	0.059936	0.061447	0.0605114	0.00772081
THOC1	0.607376	0.566843	0.711791
IRF2BP2	0.607969	0.036554	0.385539	0.31074	0.165015
KRT222	0.607969	0.022987	0.073156	0.0448773	0.0730328
NDUFB11	0.607969	0.064752	0.014821	0.0105298	0.0125382
PREP	0.607969	0.269286	0.670579	0.259368	0.162653
RAB11FIP5	0.608011	0.581889	0.900797
PSMA8	0.608546			0.292462	0.0199339
COL4A2	0.608956	0.69719	0.478229
HYOU1	0.608956	0.52225	0.917759	0.301768	0.490982
LSM14A	0.608956	0.21613	0.019189	0.0127359	0.527494
PPP1R18	0.608956	0.746257	0.515195	0.0890409	0.00253706
TUBB2A	0.610956			0.416966	0.0793223
FXR2	0.612004	0.304084	0.433306	0.604981	0.626319
MAP2K6	0.61223	0.88328	0.73801
HEL-117; UCHL1	0.612366	0.105921	0.853925	0.62978	0.265079
NDUFB10	0.612366	0.79344	0.761266	0.264679	0.424933
PVR	0.612366	0.848857	0.73801
SAMM50	0.612366	0.004867	0.724883	0.196318	0.0107088
SMC2	0.613753	0.053166	0.176879	0.518976	0.164338
GSN	0.614386	0.774936	0.714135	0.379406	0.33553
NCKIPSD	0.614513	0.602471	0.267156	0.0890936	0.237628
HERC2	0.616307	0.802777	0.860061	0.180215	0.193494
CLIC4	0.616625	0.306547	0.343702	0.69036	0.427085
PBDC1	0.616775	0.670497	0.69202
GATAD2A	0.616964			0.0259989	0.00554646
ABCC1	0.617509	0.881982	0.92856
ADSS2	0.617509	0.802777	0.394478
RAB5C	0.617509	0.059326	0.385539	0.756811	0.255681
UGP2	0.61769	0.457747	0.929065
WIZ	0.61769			0.102524	0.173791
GNAI1	0.618708	0.873766	0.900797	0.463519	0.38319
TLK2	0.618708	0.085391	0.782202
CSTF1	0.618781	0.677676	0.4111	0.50137	0.720168
IST1	0.618781			0.64433	0.596977
TMED5	0.618781	0.577183	0.840449
GHITM	0.619232			0.770609	0.680796
ITPA	0.620024	0.235071	0.73756
CHAMP1	0.62014	0.161534	0.046981	0.346875	0.690318
NBAS	0.62014			0.0470088	0.212116
TNPO1	0.62014	0.637905	0.351405	0.0486782	0.422782
CCAR1	0.620853	0.310041	0.522803	0.441554	0.700869
CYC1	0.620853	0.77316	0.870051	0.514835	0.637247
PIP	0.620853	0.603856	0.610455	0.121029	0.0858663
ZNF638	0.620853	0.490988	0.765854	0.391023	0.60907
AGPAT3	0.621117			0.755336	0.259103
SCAMP2	0.621359	0.731783	0.084567	0.321108	0.0640683
CHID1	0.621466	0.374524	0.567805
DDX41	0.621466	0.202466	0.021559	0.00156376	0.0020448
GSK3A	0.621466	0.859053	0.674546
HMG20A	0.621534	0.048589	0.578548
C8orf33	0.621924			0.149575	0.101092
PJA2	0.622092			0.375909	0.78561
EEF1A1	0.623028	0.081926	0.075425	0.476627	0.285344
C19orf47	0.623048	0.016452	0.290371	0.149575	0.108984
MAP3K3	0.62377	0.634636	0.356697
CDC73	0.623777	0.430956	0.054083	0.477419	0.534158
DHX36	0.623777			0.130555	0.0499581
DTYMK	0.623777	0.687422	0.720024
EIF1AX	0.623777	0.329423	0.881688	0.09482	0.118466
MAP7D3	0.623777	0.250467	0.72809	0.102849	0.0611664
SMARCA1	0.623777			0.00174414	0.0186979
SMNDC1	0.623777	0.006075	0.504123	0.699683	0.470494
STK39	0.623777			0.00956758	0.265341
ZNF24	0.623777	0.506601	0.697422	0.0183336	0.0248253
MED24	0.62415			0.117506	0.262496
ULBP3	0.624575	0.254572	0.849101
EIF3M	0.62481	0.254572	0.665549
PKP4	0.62481	0.86226	0.70695	0.722735	0.600614
CLCC1	0.625085	0.799586	0.673483
HOXC6	0.625085			0.689223	0.692703
MRPS27	0.625085	0.131227	0.922596	0.0253153	0.0831636
POLR2A	0.625085	0.008525	0.8521	0.724762	0.40858
LAMP1	0.625684	0.223248	0.73801	0.600008	0.32541
COG8	0.625974	0.535368	0.749948
LAMP2	0.625974	0.473426	0.478229	0.548294	0.279596
MRPL57	0.625974	0.419181	0.396745
MTA3	0.625974			0.0678405	0.254175
PIPSL	0.625974			0.553522	0.675515
PSMD12	0.625974	0.258166	0.745743	0.182437	0.421402
RACK1	0.625974	0.539474	0.910274	0.699683	0.280352
SPZ1	0.625974	0.290626	0.804296
TBC1D10B	0.625974	0.149063	0.140906	0.699915	0.645014
ZFR	0.625974	0.174147	0.003257	0.537272	0.685875
CGNL1	0.627761			0.0561175	0.492673
ACOX1	0.628153	0.80975	0.366039
ACTN3	0.628153	0.517126	0.025081
ELOB	0.628153	0.332992	0.677099	0.0130458	0.0283998
EPB41L3	0.628153	0.88328	0.784085	0.0400707	0.0102008
GLIPR2	0.628153	0.819897	0.917759	0.0285494	0.0557003
METTL3	0.628153	0.302449	0.589749
SOD1	0.628153	0.774936	0.670579	0.795173	0.378815
TRIP6	0.628153			0.735291	0.759135
UBR5	0.628153	0.126483	0.226817	0.362609	0.212166
WDR48	0.628153	0.658448	0.887627
ACTR1B	0.628263			0.555572	0.704533
PRPSAP1	0.628263	0.255571	0.478229	0.656971	0.253214
UBE2G2	0.628263			0.264272	0.19799
WARS1	0.628599	0.664804	0.61156	0.4623	0.245974
FMNL2	0.629043	0.590499	0.32347	0.454453	0.186777
HROB	0.629357	0.654595	0.808612
ACTRT2	0.630361	0.264925	0.556708
AKAP5	0.630361	0.179506	0.570717
GLUL	0.630361	0.014691	0.860061	0.023306	0.0251931
MSH2	0.630361	0.860569	0.411582	0.172391	0.112718
POLDIP3	0.630361	0.090658	0.186289	0.304197	0.301804
RRAGC	0.630361	0.670497	0.648258	0.0678405	0.059454
SFSWAP	0.630361	0.289847	0.211295	0.020313	0.510077
TKT	0.630361	0.557959	0.299465	0.629193	0.53916
SCO1	0.631062	0.155525	0.779595	0.620371	0.22783
TSFM	0.633014	0.635995	0.779482
ABCB7	0.63339	0.573406	0.38332	0.481999	0.481312
MBD2	0.633545			0.43889	0.475571
UTP18	0.633545	0.717621	0.940286	0.424378	0.366992
AARS1	0.633548	0.772009	0.92727
AKAP12	0.633548	0.044342	0.563973	0.120418	0.208518
CAPNS1	0.633548	0.703443	0.775917	0.628625	0.699035
CCNA2	0.633548	0.674055	0.769513
ECH1	0.633548	0.438473	0.506347	0.305246	0.0440288
PPIH	0.633548	0.732809	0.575827
SLC1A5	0.633548			0.108465	0.00242411
TRIP13	0.633548	0.02121	0.52691	0.187421	0.134974
BAG3	0.635149	0.255724	0.016577	0.373612	0.613204
ZNF580	0.635328	0.039381	0.385387
SEC24C	0.636001	0.886497	0.755637	0.559371	0.276044
GTF3A	0.63611	0.73701	0.735981
UTP14A	0.63611	0.534249	0.900797	0.498482	0.349196
WDR11	0.63611	0.000434	0.000164	0.561072	0.0715002
PPP5C	0.63618	0.899674	0.765854
SIPA1	0.636538	0.156508	0.383311	0.0434372	0.0153694
LSM1	0.638819	0.475217	0.674546
SDF4	0.638819	0.895015	0.254335	0.27506	0.0959413
CFL1	0.639073	0.438473	0.317094	0.287977	0.0393576
LPP	0.639448	0.848156	0.911948
SMARCC1	0.639448	0.332992	0.332594	0.0585436	0.0405234
DBN1	0.639639	0.717667	0.400738	0.0748482	0.0115321
SET	0.639689	0.684041	0.92794	0.0872113	0.223086
CIP2A	0.639832			0.153475	0.187472
CUEDC1	0.639832	0.120847	0.769223	0.112431	0.0959413
GOT2	0.639832	0.510692	0.538736	0.580268	0.61898
SLC35E1	0.639832			0.123755	0.161444
EP400	0.640877			0.63822	0.774935
PRKRA	0.641091			0.273893	0.527494
DMTN	0.641946	0.774936	0.902429	0.0885046	0.100362
CALR	0.64211	0.816958	0.583309	0.465332	0.309339
DCTN4	0.642498	0.036554	0.104222	0.172228	0.0304082
PPP1R7	0.642498	0.896274	0.235928
RANBP9	0.643401			0.139632	0.124113
NDUFB3	0.644047			0.349083	0.546123
GALNT7	0.64498	0.842952	0.669083
OBSL1	0.64498	0.157862	0.899306	0.190104	0.354013
PKM	0.64498	0.361302	0.699167	0.334547	0.158821
UBQLN2	0.64498	0.473426	0.612151
RRS1	0.645385	0.083224	0.056441
ABCF1	0.645734	0.489807	0.41945	0.373218	0.655411
PGK1	0.646248	0.411725	0.471377	0.54976	0.415901
RNF41	0.646647	0.842935	0.343033	0.199357	0.292898
CSDE1	0.646866	0.770087	0.868814	0.307348	0.0304082
GRB10	0.646866	0.670497	0.565627
PSMB6	0.649053	0.661431	0.733666
ABI2	0.649832	0.88328	0.919137
JMY	0.650022			0.287944	0.011416
STMN1	0.650022	0.782953	0.531953	0.642283	0.258279
SUCLA2	0.650022	0.050856	0.494702	0.716725	0.500294
TRMT6	0.650022			0.638814	0.756915
ARHGEF1	0.650169	0.767377	0.507293	0.158386	0.152143
DNAJC9	0.65041	0.610085	0.674546	0.56215	0.636127
NDUFA9	0.65041	0.088994	0.592653	0.0191794	0.000901721
RPS17	0.65041	0.010157	0.002114	0.0885046	0.337439
RPL29	0.651391	0.074394	0.69202	0.0884118	0.391443
SOWAHB	0.651391	0.794833	0.383311
SRGAP2C	0.652878	0.156508	0.18714
UBE2M	0.653204	0.613627	0.792418
ARL6IP5	0.653394	0.509519	0.841624	0.049629	0.0600115
SAP30	0.653514	0.258512	0.694794
AGPAT1	0.653582			0.312468	0.416574
CNOT9	0.653919	0.567872	0.874927	0.125212	0.0277786
UACA	0.653919	0.272725	0.335229	0.000674016	0.14528
ATP13A1	0.654282			0.561872	0.127172
GAP43	0.654894	0.223248	0.187531
PSMF1	0.656477	0.909618	0.85702
MDH2	0.656869	0.52256	0.715575	0.383872	0.211275
OTULIN	0.656869	0.320086	0.683261	0.0493311	0.0219897
RC3H1	0.656869			0.260502	0.379332
CCDC22	0.658238	0.673814	0.834248
MRPL28	0.658238	0.88328	0.733457	0.0210378	0.0415233
PRKAB1	0.658238	0.723099	0.439015	0.624817	0.396469
ADRM1	0.658254	0.886497	0.377542	0.328232	0.0599933
ANKFY1	0.660393			0.0168856	0.0694324
CHEK2	0.660393	0.602471	0.694083
COMMD8	0.660393	0.506991	0.821562
CTCF	0.660393			0.195648	0.461234
DYM	0.660393	0.899249	0.930893	0.0466453	0.0733379
PIEZO1	0.660393	0.111527	0.733666
TBCE	0.660393	0.731639	0.335229
TMPO	0.660393	0.816964	0.870051	0.108465	0.0705925
WDR37	0.660393			0.383609	0.302381
RABL3	0.660552	0.873766	0.376538
SEPTIN9	0.660663	0.285293	0.690299	0.214906	0.280389
MEAK7	0.661506	0.790067	0.773238
SLC3A2	0.663196	0.429473	0.538818
C1orf167	0.664031	0.535134	0.778727
EIF4B	0.664031	0.016517	0.633445	0.465332	0.115951
TOPBP1	0.664031			0.459446	0.548831
CKAP4	0.66415	0.353055	0.553585	0.321838	0.152099
CSNK1G3	0.66415	0.849747	0.510574
FHOD1	0.66415	0.737827	0.602419	0.102984	0.218858
TMEM126A	0.66415	0.468912	0.080291	0.798526	0.359951
ARPC2	0.664172	0.767377	0.924623	0.0358118	0.0214929
GLRX3	0.664172	0.83818	0.711791	0.522847	0.408915
G6PD	0.664457	0.541192	0.813112	0.543554	0.738438
HOXA5	0.664457	1.4e-05	0.000164	0.00766646	0.0108101
IGKC	0.664457			0.209059	0.0379989
OCRL	0.664457			0.493629	0.460896
PDLIM5	0.666236	0.559393	0.613538	0.0483159	0.0111509
EDIL3	0.666368	0.023375	0.087459	0.796544	0.601738
PPIE	0.666878			0.629785	0.628931
LIG3	0.667192	0.625218	0.877379	0.4827	0.192718
STRN	0.667192			0.124928	0.0751159
RASSF8	0.66783			0.0959551	0.0415233
CDC42BPB	0.668028			0.48792	0.142553
AP2A1	0.669263	0.567186	0.611873	0.181457	0.0928253
CSTB	0.669263	0.001421	0.919011	0.0693452	0.0450946
MRPL30	0.669263	0.444346	0.646045
MYL12B	0.669263	0.053015	0.101622	0.0171873	0.330048
PDHX	0.669263	0.129748	0.531953
SDCBP	0.669263			0.216754	0.0516745
ZMPSTE24	0.669263	0.602471	0.437731	0.494489	0.358625
ACBD3	0.669976	0.754562	0.69202
B4GAT1	0.670255	0.558888	0.798124
CHD3	0.670255	0.191776	0.320323	0.0805099	0.0527003
MDH1	0.670255	0.873766	0.444749	0.741221	0.767061
TMPO	0.670255	0.467835	0.453434	0.0914957	0.0739354
CDKN2AIP	0.670296	0.343668	0.755379
DCUN1D3	0.671147	0.489807	0.864695
DPYSL3	0.673386	0.013731	0.083933	0.034342	0.013319
RPS10	0.673704	0.002793	0.011206	0.458673	0.636672
MTMR2	0.67459	0.886497	0.671648
CABIN1	0.674622	0.323185	0.742898	0.0562072	0.0170487
KCTD10	0.674622	0.289443	0.81811
CARD10	0.676702	0.015043	0.569051	0.0525852	0.111298
MID1	0.676702	0.534249	0.652405
NIPSNAP2	0.676702	0.73202	0.824848	0.210785	0.612613
SMC6	0.676702			0.40943	0.534391
SRP14	0.676702	0.161534	0.153619	0.385051	0.710129
WEE1	0.676702	0.506617	0.335532	0.385474	0.216116
MARCKSL1	0.676899	0.88175	0.063818	0.00646264	0.0077013
PKP2	0.676899	0.077363	0.572541	0.0622702	0.0251931
PRSS1	0.676899	0.849116	0.792997
TOM1	0.676899	0.087561	0.181848	0.00927782	0.0115321
DYNC1LI2	0.677033	0.003001	0.090352	0.130418	0.173628
MICALL2	0.677033	0.790524	0.589749
MAP3K20	0.678208	0.54777	0.68161
ZNF444	0.678456			0.373612	0.201874
CETN2	0.68046	0.816964	0.602791
MYH9	0.68046	0.018739	0.219328	0.00163677	0.0203098
PPM1G	0.680976	0.720562	0.38215	0.110115	0.660167
ALDH9A1	0.681022	0.819897	0.707617
EIF3B	0.681022	0.873766	0.599455	0.29828	0.492915
FKBP4	0.681022	0.692692	0.786009	0.668222	0.648533
GGH	0.681022	0.169332	0.424072	0.561872	0.26212
PSAT1	0.681101			0.0443787	0.12994
NAP1L1	0.681741	0.627952	0.740051	0.0708477	0.667191
CIAO2B	0.681935	0.558888	0.135968	0.0022509	0.0221847
CCT5	0.683248	0.137241	0.158537	0.56101	0.645265
ZC3H18	0.683248	0.252865	0.006496	0.400483	0.745487
LRPPRC	0.683819	0.100655	0.9118	0.252957	0.0623706
TMED2	0.683819	0.548447	0.017261	0.0416003	0.0694324
AHSG	0.684927	0.86126	0.596019	0.245292	0.782872
PRRC2A	0.684927	0.002202	0.081789	0.546888	0.780518
RAP2A	0.684927			0.0274732	0.0847132
CDC20	0.685541			0.465332	0.562142
COPG1	0.687293	0.058642	0.694794	0.130555	0.0464487
EXOC5	0.687293			0.500972	0.509767
NDUFB8	0.687293	0.670497	0.30268
PHB2	0.687293	0.295133	0.245926	0.51163	0.782872
PKP1	0.687293			0.0305516	0.053082
RPL23A	0.687293	0.000669	0.003173	0.0152352	0.0339108
TGFB1I1	0.687293	0.541192	0.761266
WDHD1	0.687293			0.16307	0.0632042
XRCC1	0.687293	0.424932	0.657007	0.0339145	0.511214
EXOSC8	0.688439	0.469198	0.747113	0.403989	0.110032
DNAJB1	0.688871	0.053401	0.344001	0.110736	0.214083
DDX39A	0.689439	0.129217	0.158537	0.581864	0.569763
DEK	0.689439	0.152274	0.233409	0.602583	0.771411
DTD1	0.689439	0.505952	0.740193
FDFT1	0.689439			0.619002	0.355828
GAPVD1	0.689439	0.719074	0.74463
MAP4K4	0.689439	0.815824	0.784085	0.122824	0.473434
MEMO1	0.689439	0.684041	0.785106
NR2F2	0.689439	0.225822	0.189977	0.297236	0.174084
PCBP2	0.689439	0.903971	0.938955	0.775915	0.650459
TUBA1A	0.689439	0.135745	0.126642	0.182843	0.0894027
CEP131	0.690529			0.72225	0.426528
ESRRA	0.690529	0.627212	0.16484	0.0463334	0.0847132
HADHA	0.690529	0.23997	0.690299	0.178974	0.0854319
PAPSS2	0.690529	0.27087	0.649111	0.474914	0.765684
USP43	0.690529	0.489401	0.70695
NIPBL	0.690583			0.464739	0.413686
SERPINH1	0.690583	0.471703	0.291871	0.694211	0.632946
ATP2A2	0.690903	0.407802	0.293634	0.100669	0.017731
CUX1	0.690903	0.904111	0.825963
NANS	0.690903	0.551308	0.641644	0.755775	0.665213
NCKAP1	0.690903	0.253144	0.493813	0.00132932	0.529274
NHP2	0.690903	0.432141	0.297276
NIBAN1	0.690903	0.819897	0.570454	0.00910707	0.00420093
PSMD2	0.690903	0.685559	0.297571	0.000182542	0.0012265
PTPMT1	0.690903	0.24058	0.901781	0.0133886	0.0299346
SNAP23	0.690903	0.226515	0.036827	0.56879	0.731067
THADA	0.693722	0.833984	0.377542	0.068791	0.0941316
PGD	0.694003	0.647489	0.795498	0.778234	0.780518
SF3B3	0.694003	0.35503	0.020173	0.455137	0.637194
SLC25A11	0.694003	0.792833	0.109176	0.261827	0.252058
UMPS	0.694003			0.213794	0.446657
ZNHIT6	0.695033	0.855098	0.657078
PARN	0.695169			0.10774	0.217271
RPS5	0.695169	0.521851	0.733488	0.043578	0.00293539
TTC28	0.695169			0.438792	0.625475
ANK3	0.695274	0.62541	0.479142	0.319292	0.0819847
HEATR5B	0.69594			0.527579	0.490982
EXOSC9	0.696188	0.102349	0.088213	0.798614	0.125992
MACF1	0.696188	0.238633	0.340157	0.105829	0.011416
SIX2	0.696335	0.675807	0.900797
CSRP2	0.696689	0.200508	0.715575	0.0776455	0.071667
KANK1	0.696689			0.0585436	0.190674
EPS8L2	0.697192	0.888112	0.332594
LYAR	0.699118	0.787854	0.657007	0.699683	0.321064
RADX	0.699118	0.054891	0.614987	0.000544705	0.00414979
PARD3B	0.699289	0.790524	0.764197
SLC25A12	0.699289	0.535134	0.165373	0.0915207	0.26212
POR	0.700239	0.531816	0.115751	0.00609105	0.00420093
CAPZA1	0.703701	0.302449	0.393851	0.0475052	0.0325293
HMBOX1	0.704061	0.714972	0.587142	0.0948875	0.0923268
LIN7C	0.704061	0.488395	0.846582	0.312056	0.319896
COX7A2	0.705064	0.83818	0.801841	0.646459	0.193927
CALML3	0.705281	0.142169	0.316091	0.0132904	0.0818878
DHPS	0.705358			0.476756	0.704634
ENO1	0.705367	0.773411	0.704558	0.261827	0.125992
ANP32E	0.705697	0.774882	0.900797
DPY30	0.705697	0.80344	0.614987
EIF4G2	0.706116	0.873764	0.62279
IDH3B	0.706793	0.811125	0.37537	0.43889	0.231292
TUBG1	0.706793	0.047435	0.067173	0.444066	0.38319
RPS9	0.707261	0.28898	0.0122	0.799272	0.321064
GOLPH3	0.707737	0.661738	0.694794	0.239645	0.0799409
PELP1	0.707737	0.378179	0.808612	0.0956467	0.0941316
RPL37A	0.707737	0.207087	0.114556	0.718458	0.478731
HUWE1	0.708242	0.350712	0.587849	0.0607484	0.257839
DGCR6	0.709148	0.008328	0.002431	0.0194699	0.00562255
BCAP31	0.709327	0.601463	0.808119	0.299877	0.32582
IDI1	0.709327			0.255724	0.354149
TPP1	0.709327	0.148233	0.926495
CYFIP1	0.709426	0.1009	0.332594	0.129673	0.0561627
AP2B1	0.710505	0.627212	0.688107	0.401115	0.444976
SEC23B	0.710644	0.424932	0.538818	0.332547	0.506438
CDK13	0.711342	0.167004	0.73801	0.539571	0.195708
GLO1	0.711372	0.233152	0.382099	0.629193	0.485146
RBM28	0.712151	0.217207	0.549691	0.387485	0.561144
ADAR	0.713483	0.061991	0.003936	0.0472067	0.00964174
CDK4	0.713483	0.468852	0.849686	0.325502	0.333897
EIF5A	0.713483	0.498407	0.900797	0.317643	0.0762675
MTREX	0.713483	0.766931	0.245767	0.0209904	0.0690116
TOMM70	0.713483	0.034204	0.115116	0.232123	0.592619
NDUFA6	0.714787	0.472892	0.779972	0.320107	0.0153348
RAB3D	0.714787			0.164221	0.115554
LRRC8C	0.714904			0.399056	0.533078
MRPS30	0.714904	0.314002	0.565627	0.310654	0.230165
RPP40	0.714904	0.880767	0.906427
THAP5	0.714904	0.816964	0.784085
MYH14	0.715162	0.056287	0.198161	0.00390292	0.0102019
RPL13	0.715162	0.00607	0.070715	0.0252258	0.0767152
MYH11	0.717148	0.577183	0.654419	0.00479044	0.0715509
LARP4B	0.718766	0.125953	0.813538	0.0729801	0.107093
TSG101	0.719268	0.865975	0.784085
MAP4	0.719347	0.118395	0.054083	0.0114738	0.158661
RPL28	0.719347	0.014773	0.008199	0.670404	0.402916
PRMT1	0.719675	0.848422	0.454063	0.587784	0.413686
DCAF1	0.721059	0.690734	0.224728
IQSEC1	0.721059	0.005639	0.38933	0.139195	0.237557
RPP30	0.721059	0.520361	0.052991	0.0312039	0.0790877
TRIOBP	0.721059	0.567186	0.092429	0.0686015	0.0423791
MYO1E	0.721062	0.492172	0.922372	0.043578	0.0705925
ARMC6	0.72122			0.257319	0.201874
HOXD4	0.721889	0.255571	0.690299
UBXN7	0.721889	0.332992	0.740051	0.0704633	0.297339
ABHD14B	0.722153	0.160923	0.63691
MAP2K3	0.722153			0.0190597	0.468208
NEURL4	0.722153	0.099538	0.849666	0.766787	0.35545
NOP2	0.722153	0.109959	0.849686	0.0337214	0.0511921
TSNAX	0.722153	0.81222	0.863212
STT3B	0.723844	0.802777	0.659904	0.699438	0.705484
FLNA	0.72507	0.250224	0.113613	0.00860684	0.000379275
CFAP298	0.725385	0.79828	0.853232
BOK	0.725585	0.704508	0.81811
RPS21	0.726424			0.418406	0.0304082
WNK1	0.726424			0.305595	0.0707088
CPNE1	0.726442	0.629999	0.824957
MOGS	0.726488	0.814299	0.515186	0.0259989	0.0347963
GET4	0.727034	0.489166	0.834248
TRIO	0.727034			0.624065	0.750108
BLOC1S3	0.727176	0.459776	0.778235
RPL4	0.727253	0.107514	0.004562	0.75791	0.288254
SMARCA5	0.727345	0.548845	0.464854	0.627261	0.0713206
RPL35A	0.728034	0.044576	0.011925	0.222526	0.70013
TNKS	0.728157	0.631932	0.847464	0.0888	0.126644
CTNNBL1	0.728309	0.497102	0.849666
ADISSP	0.729118	0.86363	0.572541
BOLA2; BOLA2B	0.729118	0.108863	0.194973	0.188948	0.271843
EPC1	0.730744			0.392826	0.401691
MICAL3	0.730744	0.90066	0.92817	0.0422582	0.00615136
NDUFAF2	0.730744			0.587784	0.596977
REXO1	0.730744	0.066714	0.011126	0.018631	0.00955853
DDB2	0.731108	0.297641	0.356697
GSTM3	0.731108	0.575972	0.755854
GIPC1	0.732079	0.099389	0.712415	0.703687	0.405663
JAGN1	0.732079	0.171367	0.445376	0.449351	0.627234
RNF113A	0.732079	0.093506	0.460006	0.00650793	0.0161184
UBAP2L	0.732079	0.863615	0.472571	0.760778	0.596977
UBE2L3	0.732079	0.563102	0.383311	0.0736841	0.0547196
USP54	0.732079			0.0252258	0.242643
GGCT	0.732341	0.411596	0.63691	0.147568	0.195016
MRPS31	0.732341			0.690909	0.32539
CCT7	0.732586	0.757813	0.407807	0.240773	0.437785
SPAG9	0.732586	0.429195	0.546889	0.560703	0.441719
VPS4B	0.732586	0.817279	0.738907
TRABD	0.733891	0.792245	0.576699
MAT2A	0.734177	0.046587	0.054083	0.0441308	0.00624271
FMR1	0.737406	0.753423	0.917759	0.751226	0.638672
RBM27	0.737674	0.711839	0.620848	0.432696	0.442699
RPL15	0.738148	0.163571	0.00786	0.702802	0.526822
RPS12	0.738148	0.216651	0.383311	0.453608	0.381907
METTL13	0.738845	0.687223	0.870943
RAF1	0.739407			0.0194947	0.0693755
TAGLN	0.739407	0.707201	0.817361
COX5B	0.739532	0.257417	0.365783	0.614128	0.206216
RALY	0.739625	0.125937	0.09216	0.55937	0.316964
DCUN1D1	0.739789	0.867906	0.399723
OSBP2	0.739789	0.624712	0.784085
GOT1	0.740013	0.298833	0.711791	0.48751	0.604505
PGRMC2	0.740013	0.217254	0.624333	0.0290229	0.210254
SSH2	0.740013	0.776206	0.935418	0.310654	0.0500756
ILK	0.741364	0.367858	0.9118	0.0959551	0.210254
GCFC2	0.741469	0.47358	0.4701
GPATCH2	0.741469	0.619558	0.410498
IGF2BP2	0.741469	0.902604	0.668062	0.0563826	0.199047
IKBKB	0.741469			0.122527	0.365195
MCTS1	0.741469	0.315657	0.357941
MIF	0.741469	0.895015	0.450368	0.448427	0.748956
NUDT16L1	0.741469			0.221044	0.151877
RXRB	0.741469	0.829107	0.785106
STAG2	0.741469	0.83818	0.715587	0.622857	0.617023
EEF1B2	0.741512	0.187843	0.307795	0.692308	0.365802
KPNA2	0.741996	0.826676	0.418099	0.667072	0.76211
ECI2	0.742116	0.784007	0.937993
KDELR2	0.742116	0.00376	0.539058	0.260502	0.435265
XPOT	0.742371			0.264679	0.139255
ASF1A	0.742856	0.870676	0.531953	0.43889	0.396645
CDSN	0.742856	0.79344	0.862418
CHERP	0.742856	0.196327	0.669623	0.715055	0.603998
DBI	0.742856	0.672303	0.63051
GEMIN4	0.742856	0.424932	0.280866	0.474055	0.535503
PPP1R9B	0.742856	0.272389	0.66479	0.155986	0.152986
RANBP6	0.742856	0.789986	0.808612
SRP68	0.742856	0.503094	0.697882	0.502796	0.777368
SUCLG1	0.742856	0.533576	0.549691
TYMS	0.742856	0.254572	0.863212
VPS16	0.742856	0.25493	0.943493	0.688056	0.447067
CLIC1	0.742965	0.759132	0.611478	0.0826916	0.281607
LAMTOR4	0.743018	0.206651	0.565627
ACSL1	0.744434			0.381681	0.342757
FAM83B	0.744434	0.736406	0.788397	0.509131	0.288254
RBM25	0.744434	0.487447	0.24236	0.303192	0.299894
MTUS1	0.744503	0.896845	0.597574
PHGDH	0.744503	0.411725	0.587142	0.536018	0.682635
CNOT2	0.744677			0.211001	0.121967
HSPD1	0.744677	0.886497	0.697882	0.0879603	0.0353988
MORF4L1	0.744677	0.315909	0.018012	0.79635	0.748956
PRDX2	0.744677	0.189157	0.800057	0.035539	0.00475136
SPTB	0.744677	0.396199	0.642056
STIM1	0.744677			0.465332	0.37549
SAR1A	0.746319	0.323564	0.438953	0.304683	0.283703
PRIM1	0.746356	0.343668	0.531953	0.608308	0.281607
PIK3C3	0.746523			0.0473844	0.0369684
STRAP	0.746826	0.858768	0.744391	0.196318	0.0859428
BCR	0.746912	0.175445	0.346147	0.694211	0.685875
CACTIN	0.747604			0.205423	0.621092
ZKSCAN1	0.747604	0.648169	0.784085
CDC42BPA	0.748673			0.726448	0.165444
FAM98B	0.748673	0.048664	0.394478	0.247379	0.596448
TAGLN2	0.749154	0.488395	0.046642	0.0461805	0.1023
CHTF18	0.750393	0.56738	0.478229	0.384966	0.0915832
ERAP1	0.750393	0.332274	0.69202
NOM1	0.750393			0.0473844	0.145091
COPA	0.750427	0.785175	0.473471	0.039404	0.00711879
DVL2	0.750427	0.28919	0.494702	0.0734817	0.0435532
SRP9	0.750427	0.000783	0.396143	0.328426	0.534607
DIMT1	0.750515			0.700922	0.46429
RAD54L2	0.75065	0.573406	0.297571	0.151512	0.398988
STAU1	0.75065	0.19767	0.808612	0.158386	0.444976
METAP2	0.750715	0.396051	0.674546
TMOD3	0.750715	0.25493	0.754773	0.281655	0.0941316
DCP1B	0.752236			0.716735	0.645722
GOLGB1	0.752236			0.030212	0.0324677
HDAC1	0.752236			0.204254	0.548831
WDR33	0.752424			0.18333	0.313675
MDC1	0.752429	0.353055	0.923956	0.473747	0.341678
MYO1C	0.752616	0.001575	0.200607	0.0271525	0.0501271
MAP7	0.752985	0.699458	0.916551	0.561072	0.759135
NUP155	0.754013	0.018739	0.527208	0.0824342	0.262496
SMC4	0.754129	0.111527	0.334665	0.719821	0.745042
YAP1	0.754129	0.490988	0.611478
CXXC1	0.75426			0.638658	0.596977
FLOT2	0.754437	0.558888	0.781554	0.471717	0.265073
PRDX6	0.754437	0.324471	0.667732	0.763987	0.647841
PSME2	0.754437	0.900307	0.764213
MRPL36	0.754596			0.151512	0.0143538
TRMT1L	0.754596	0.707097	0.472571
ZDHHC5	0.754596	0.822333	0.853925
DIABLO	0.754744	0.873766	0.901781
PDIA6	0.755417	0.637421	0.804072	0.506669	0.311769
EGLN1	0.755891	0.83818	0.884223
RFC2	0.756828	0.751848	0.124707	0.125234	0.342514
WDR61	0.75741	0.773445	0.117084	0.296347	0.512556
GNL3L	0.757874	0.437006	0.397278
GNPDA1	0.757874	0.171367	0.77258
MRPL50	0.757874	0.902347	0.900797
GRTP1	0.757885	0.591867	0.735981	0.380599	0.748223
MRPS14	0.757885	0.619558	0.424129
NME2	0.75839	0.149063	0.613358	0.414085	0.13538
NRBP1	0.75839	0.897096	0.900797
PUM2	0.75839			0.153446	0.192583
SF3B1	0.75839	0.230411	0.034982	0.0112991	0.00194466
TAF6L	0.75839	0.365581	0.808119	0.1062	0.00860688
ARF4	0.758449	0.833284	0.343702	0.000638014	0.000996174
SCAF8	0.758449	0.239886	0.079509	0.427024	0.0504761
SCAPER	0.758449	0.03742	0.623312	0.366649	0.277553
SFPQ	0.758449	0.003402	0.16638	0.317311	0.105188
UBQLN1	0.758449	0.364897	0.135586	0.108774	0.0172307
LSR	0.760386	0.010242	0.000867	0.00401669	0.0172307
ADI1	0.76094	0.83045	0.645119
CSK	0.76094	0.551308	0.531953
CUL7	0.76094	0.443855	0.177655	0.0374842	0.152143
RBBP4	0.76094	0.585503	0.577088	0.134197	0.354149
RPL18	0.76094	0.411295	0.063322	0.581864	0.291196
GTF3C5	0.760956	0.52533	0.43543	0.135582	0.0972338
BBS4	0.761159	0.246909	0.392712
CBX5	0.762284	0.082405	0.200228	0.123755	0.219044
DRG2	0.762284	0.721053	0.744485
EXOC7	0.762284	0.498407	0.501311	0.00131088	0.0186885
SARM1	0.762284	0.85425	0.81868
ANAPC1	0.763336	0.519906	0.631855
IRAK1	0.764255			0.618324	0.752621
OSBPL10	0.764255	0.707097	0.297368	0.0064416	0.00787712
RBBP5	0.764255	0.269009	0.733666
RPS27L	0.764255	0.211487	0.577584	0.448931	0.780518
SERPINB12	0.764255	0.424932	0.613538	0.0816584	0.0671981
STMN2	0.764255			0.471949	0.682635
ATP5ME	0.764452	0.042792	0.478229	0.427422	0.683712
CBR3	0.764452			0.725599	0.266975
EIF4H	0.764452	0.011489	0.785922	0.377199	0.57913
TNRC6B	0.764452	0.186039	0.902429	0.0132904	0.0538711
EPCAM	0.765184	0.732096	0.66875
PPID	0.766842			0.633855	0.0819847
EFHD1	0.76695	0.084244	0.674546	0.775915	0.377355
POTEJ	0.76695	0.024151	0.146913	0.0704633	0.0102664
CSNK2A2	0.767132	0.037723	0.317094	0.244876	0.342648
NEK7	0.76783			0.120418	0.0770757
TSR1	0.768038	0.171367	0.842408	0.323941	0.484324
MGST3	0.769098	0.901727	0.642056	0.0731693	0.227304
SEL1L	0.769098	0.899674	0.215513	0.0334396	0.23161
CYB5B	0.769249	0.474428	0.555282	0.268056	0.629509
AK2	0.769439	0.41446	0.926391
ARHGAP11A	0.769439	0.905787	0.531953	0.273197	0.0383865
MSN	0.769439	0.254322	0.219328	0.324541	0.201874
PABPN1	0.769439	0.040234	0.727527	0.0105803	0.00110932
RBFA	0.769439			0.56424	0.628931
ACTA1	0.770585			0.0578779	0.13984
RBM10	0.770851	0.431373	0.554227	0.301769	0.416976
TELO2	0.770851			0.716735	0.485146
CIRBP	0.770854	0.048287	0.498935	0.255724	0.171779
STRBP	0.771034			0.504368	0.34234
KIF13B	0.771047	0.052053	0.011206	0.0445171	0.0128213
SMAP	0.771047	0.66806	0.697882
MOB4	0.771087	0.239982	0.697882	0.403263	0.257914
SLC25A4	0.771388	0.169736	0.661808	0.00655402	0.0170526
TMOD2	0.771388	0.077512	0.660044	0.42127	0.11882
SHCBP1	0.771495	0.624665	0.502449
LARP4	0.772744	0.008328	0.504123	0.622924	0.468751
RPL12	0.772744	0.216651	0.182108	0.665126	0.183446
CHCHD3	0.773111	0.223248	0.265945	0.728797	0.321356
H1-10	0.773111	0.000621	0.013319	0.00401669	0.0105237
UBTD1	0.773111	0.290626	0.642056
PDZD11	0.773436	0.052308	0.394478	0.356864	0.374789
CDK1	0.77367	0.438473	0.531699	0.297247	0.546725
IARS1	0.77367	0.604349	0.622111	0.760026	0.611234
QARS1	0.77367	0.540351	0.012518	0.0104448	0.357854
TRIM33	0.77367	0.624712	0.690299
ILF2	0.774262	0.093506	0.010758	0.415963	0.645739
KRT9	0.774262	0.895015	0.66875	0.0210378	0.0129533
PTMA	0.774325	0.602471	0.32966	0.554567	0.301804
OCIAD1	0.775636	0.324686	0.483749	0.404416	0.00508537
RPS11	0.775636	0.157862	0.068427	0.305337	0.0399556
LRRFIP1	0.776047	0.55153	0.734944	0.771982	0.682521
NAMPT	0.778562	0.77316	0.569051	0.302566	0.181079
SLC35B2	0.778665			0.064561	0.114242
PPP1R10	0.779365	0.186781	0.285344	0.0484739	0.121958
TXNRD1	0.779365	0.796716	0.697882	0.152456	0.379468
WAPL	0.779365	0.656721	0.733666	0.116859	0.0998897
HBA1; HBA2	0.7795	0.505952	0.504123	0.146281	0.781066
PCNT	0.7795	0.83818	0.951719	0.10274	0.0876957
RTN3	0.779667	0.733637	0.755379
ABCE1	0.779777	0.799795	0.9118	0.179915	0.501018
CMBL	0.779777	0.621203	0.81811
RPS26	0.779777	0.214007	0.022502	0.71132	0.402883
TSR2	0.779777	0.903496	0.59014
EIF4E2	0.780236	0.532265	0.494702	0.10936	0.0804359
TECPR1	0.780236	0.442528	0.716792
CHAF1B	0.780236			0.611271	0.0847132
ERBIN	0.781238	0.600554	0.059127	0.0672255	0.519387
MSI1	0.781238			0.798526	0.585129
LSM3	0.781359	0.531816	0.636718
PDLIM3	0.781359	0.498407	0.767498
OPTN	0.782288			0.0590353	0.0289488
PAAF1	0.783421	0.72148	0.55724
CNOT1	0.783667	0.046038	0.012329	0.411619	0.228394
CWC22	0.783667			0.319292	0.07071
EIF4A1	0.783667	0.005351	0.095493	0.234013	0.332097
LRRC40	0.783667	0.767377	0.900797
NCSTN	0.783667	0.691464	0.696271
PALS2	0.783667	0.566817	0.589749	0.511024	0.216116
PGP	0.783667	0.692692	0.711791
POLR1G	0.783667			0.474914	0.618336
RAE1	0.783667	0.47836	0.650563	0.109128	0.2465
SHANK1	0.783667	0.77744	0.383892
UBTD2	0.783667	0.904152	0.900797
COQ8B	0.784089	0.018739	0.531953	0.792321	0.769034
SCAMP1	0.784089	0.403107	0.766021	0.522847	0.667191
KIF22	0.784577	0.353055	0.712415	0.00763448	0.024601
PLXNB2	0.784577	0.833188	0.91929
SCD	0.784577			0.0443787	0.0440085
NDEL1	0.785584	0.874975	0.564884	0.176949	0.322817
LEMD3	0.785986			0.0431565	0.188205
PALM	0.785986	0.847563	0.667732	0.015286	0.071472
PFKP	0.785986	0.25493	0.73756	0.466753	0.678409
PHF8	0.785986	0.010447	0.399723	0.205434	0.0927683
PLEKHG6	0.785986	0.854007	0.868582
RPL31	0.785986	0.021677	0.012956	0.363509	0.597654
TARS1	0.785986	0.764437	0.943347	0.459954	0.548831
TCEA1	0.785986	0.125763	0.929494	0.216599	0.3689
STK26	0.78757	0.809377	0.808612	0.108869	0.21871
ITPKA	0.788044	0.045803	0.089562	0.476964	0.133877
USP6NL	0.788044	0.53423	0.383187	0.0585436	0.0612121
ATP1B3	0.788124			0.0191794	0.121191
MRPL3	0.788321	0.816339	0.335318	0.309279	0.176346
P3H1	0.788376	0.351285	0.864762	0.769701	0.755104
ANKRD52	0.789627			0.465332	0.34396
PDHB	0.790038	0.732809	0.395047	0.716735	0.513176
PGLS	0.790038	0.411671	0.25377	0.0442815	0.422968
RPS25	0.790038	0.042434	0.016577	0.0972636	0.31921
STAT3	0.790038	0.005515	0.674546	0.556599	0.500843
U2AF1	0.790038	0.52366	0.111277	0.773025	0.775931
PMPCA	0.790943	0.613627	0.748696
EEA1	0.791977	0.04445	0.531381	0.79899	0.576939
BOP1	0.792045			0.511024	0.0888756
PSMA7	0.792045	0.443855	0.651651	0.182584	0.225111
S100A11	0.792045	0.711839	0.115188	0.211809	0.47178
TXN	0.792045	0.522669	0.138152	0.00620395	0.0018515
EEF1D	0.792124	0.319668	0.158537	0.594715	0.685875
MYLK	0.792124	0.854007	0.859956
PPWD1	0.792124	0.72013	0.868896
PSMC1	0.792124	0.223248	0.272341	0.0176488	0.112634
ALB	0.794726	0.708289	0.697422	0.71132	0.112844
EIF3A	0.796081	0.52225	0.011206	0.0022509	0.0153348
GIGYF2	0.796081	0.79344	0.954264	0.501481	0.586517
PPP4R1	0.796081	0.554489	0.743523
SHB	0.796081	0.564946	0.754804
SUN1	0.796081	0.88175	0.486727	0.0676435	0.316647
DHX8	0.796127			0.208006	0.259059
TRIP12	0.796127	0.27508	0.707216	0.101542	0.0295802
U2SURP	0.796633	0.178376	0.037483	0.579403	0.618612
KARS1	0.797836	0.77751	0.253645	0.0284122	0.0583345
LRRC59	0.800074	0.785175	0.414215	0.0618108	0.00898513
CACNA2D2	0.800266	0.677676	0.71579
NAXE	0.800709	0.792687	0.91978	0.50266	0.623725
HLA-B	0.801162	0.422644	0.785106	0.649606	0.685875
NMD3	0.801162	0.682324	0.610828
PDIA3	0.801162	0.806283	0.697882	0.603447	0.385926
PRDX5	0.801162	0.248374	0.577584	0.155986	0.538644
RAB34	0.802605			0.412931	0.514813
SCRN1	0.802605	0.593405	0.93656
SEC61A2	0.802605			0.068791	0.0762675
TRAPPC3	0.802605	0.571089	0.919512
TXLNG	0.802605	0.571089	0.709334
SEC63	0.804423	0.818505	0.197702	0.611528	0.481436
MRPS11	0.804711	0.269181	0.633445	0.00745869	0.0142654
SDHA	0.804711	0.419419	0.937993	0.0391337	0.0305144
APPL2	0.806081			0.224347	0.100729
SPTAN1	0.806081	0.573406	0.272341	0.232123	0.00697944
AKR1B1	0.806162	0.862971	0.633445
SCFD1	0.806277	0.486956	0.77202
JAK1	0.807953			0.0559211	0.0046976
ALOX12B	0.808027			0.0991074	0.17108
LONP1	0.808027	0.226437	0.910834	0.275806	0.258496
PATJ	0.808027			0.282922	0.15615
PFN1	0.808027	0.47836	0.784085	0.561758	0.501018
PSMD14	0.808027	0.276508	0.371367	0.736978	0.072934
TOMM34	0.808027	0.705069	0.697882
LARS1	0.808029	0.780039	0.803116	0.304197	0.178345
CDC42BPG	0.809313	0.094193	0.184374	0.0837146	0.0552354
CTTN	0.809313	0.68795	0.712498	0.00694879	0.0336519
LYPLA2	0.809313	0.802777	0.834248
POLA1	0.809313	0.094193	0.892725
SFXN3	0.809313			0.0325537	0.0876846
PYCR2	0.809993	0.573406	0.181848	0.0248374	0.535503
DNAJB6	0.810779	0.854007	0.610455	0.0617409	0.0124464
NDUFA12	0.810779			0.0563826	0.0150669
PAWR	0.810779	0.550503	0.633445	0.31074	0.173713
PHF5A	0.810779	0.429804	0.95633	0.546888	0.51537
SF3A2	0.810862	0.371898	0.611478	0.411706	0.363643
PUM3	0.811989			0.622395	0.264194
ARG1	0.813439			0.0830958	0.138944
CDCA8	0.813439			0.0194218	0.0121659
FXR1	0.813439	0.245839	0.280491	0.0194699	0.0229443
NOC4L	0.813439	0.012478	0.153619	0.62978	0.470494
SAE1	0.813439	0.806243	0.423719	0.471236	0.742832
COX7B	0.814217	0.744032	0.724883
CPSF6	0.814627	0.79344	0.69202	0.427422	0.423167
PLD3	0.814627	0.70499	0.86805	0.445624	0.76355
MYO5A	0.814726	0.644151	0.9118	0.154045	0.111158
H3C13; H3C14; H3C15	0.814731	0.227392	0.724883	0.741972	0.721763
AKAP17A	0.815425			0.128919	0.132766
VAMP8	0.815425	0.664276	0.539981
CDKN2A	0.815754	0.559393	0.711791	0.0705163	0.031108
DIPK2A	0.816501			0.221523	0.376543
NEK9	0.816501	0.39644	0.74509	0.404583	0.0888945
PPFIBP1	0.816501			0.11564	0.0953249
PRPS1	0.816501	0.229571	0.431907	0.71132	0.614057
TMOD1	0.816501	0.677578	0.899372	0.0533335	0.038649
INPP5K	0.816568	0.723768	0.348258	0.730905	0.266975
SLC25A10	0.816779	0.296748	0.281319	0.0175781	0.144051
PDXDC1	0.81736			0.146133	0.540017
ISYNA1	0.81737	0.770087	0.486727
ITPRID2	0.81737	0.829107	0.740863	0.0398332	0.0205706
GJA1	0.818125			0.437488	0.469036
PRPF31	0.818125	0.291768	0.91978	0.471949	0.266975
PPP1R12C	0.818527	0.022157	0.094845	0.64193	0.389165
EPRS1	0.819656	0.034805	0.642056	0.225832	0.120243
FNDC3A	0.819656			0.205709	0.786964
IGF2R	0.819656	0.177435	0.860061	0.319292	0.78561
NLE1	0.819656	0.736257	0.864179	0.0596874	0.0252112
ACOT9	0.82005	0.571089	0.900797	0.142196	0.00717016
CSNK1A1	0.820191	0.236269	0.674546	0.129421	0.213568
MAP2K2	0.820191			0.507796	0.740331
SH3BP4	0.820191			0.683823	0.738892
DYNC1I2	0.820689	0.587863	0.70695	0.142196	0.665213
FHL1	0.820689	0.072694	0.109054	0.190104	0.180793
MCM4	0.820689	0.817699	0.754715	0.216704	0.121853
MRPL12	0.820689	0.433505	0.822041	0.0831791	0.0590674
PPA1	0.820689	0.566932	0.759949	0.11796	0.082151
SUN2	0.820689	0.854007	0.639166	0.00131994	0.0195251
CASK	0.821326	0.003402	0.18906	0.130418	0.301804
ATL2	0.823277	0.78828	0.699167
GUF1	0.823277	0.736257	0.92817
HSPE1	0.823277	0.353055	0.916355	0.237699	0.047258
LRBA	0.823277	0.685773	0.704558	0.756811	0.396425
RTCA	0.823277	0.829107	0.725257	0.34113	0.436216
ARHGEF12	0.823315			0.546701	0.0719721
FLNC	0.823315	0.392915	0.560042	0.211001	0.258117
JUP	0.823315	0.178452	0.343702	0.00842983	0.00859519
MTCH1	0.823315	0.723768	0.900797	0.000637169	0.0020448
PAF1	0.823315			0.61124	0.585292
RSPRY1	0.823315	0.443651	0.302835
S100A9	0.823879	0.721367	0.922257	0.0596874	0.0115321
MISP3	0.824739	0.103877	0.194973	0.207136	0.0991701
GRSF1	0.825044	0.771267	0.298566	0.0980319	0.26212
FARP2	0.825484	0.867906	0.534431	0.449351	0.421402
RPS8	0.826304	0.077363	0.0027	0.237521	0.65097
TWF1	0.828718	0.844827	0.864695	0.381681	0.0458935
KCT2	0.828829	0.152689	0.135349
CHMP3	0.828955	0.711839	0.864695	0.282922	0.691312
SMARCE1	0.829405	0.255471	0.761266	0.798614	0.716191
RANGAP1	0.83013	0.617766	0.478229	0.518668	0.0690116
ACTR3	0.830285	0.848857	0.745743	0.0137083	0.0288629
KAT7	0.830285	0.894239	0.924401	0.0515548	0.457833
PPP3CB	0.831055			0.297488	0.210254
CAND2	0.831475			0.278165	0.67521
PSPC1	0.831749	0.043612	0.782673	0.194079	0.721583
HPRT1	0.831781	0.902732	0.796189	0.48751	0.678328
WTAP	0.831781	0.215307	0.441359	0.391357	0.416574
BUB3	0.831868	0.165994	0.238119	0.500972	0.730469
ACSL3	0.832763	0.690734	0.932811	0.0336109	0.00607948
CFL2	0.832763	0.007735	0.181772	0.70247	0.00192377
CRACD	0.832763	0.892776	0.417891	0.259109	0.140665
RING1	0.833837	0.237829	0.070715	0.596104	0.341678
DCAF7	0.833981	0.282837	0.613385	0.300519	0.648533
TRAF7	0.833981	0.244984	0.196165	0.0371706	0.0607832
NAP1L4	0.834048	0.573406	0.633445	0.629193	0.0199088
PPAN	0.834978	0.291768	0.801272	0.340289	0.139985
MYL12A	0.835105	0.484082	0.866564	0.00763448	0.0456828
PEX2	0.835105			0.75651	0.10936
ZWILCH	0.835105			0.239645	0.0517359
ARFGAP2	0.836129	0.837769	0.828502
NUP214	0.836258	0.550503	0.657007	0.0112991	0.0710292
FAM111B	0.837246			0.286587	0.300277
FGD4	0.837454	0.499603	0.018012	0.0037666	0.00122568
RPS24	0.837515	0.021082	0.003936	0.00902183	0.0079714
ARID2	0.837829			0.511495	0.780518
DYNC1LI1	0.837829	0.754562	0.407807	0.21309	0.403446
GTF3C1	0.837829	0.72148	0.126598	0.0307173	0.01041
RCN2	0.837829	0.038424	0.267156	0.0945329	0.0514143
RPS19	0.837829	0.005639	0.022502	0.307822	0.54421
TLN2	0.837829	0.74274	0.489155	0.267819	0.151077
ZC2HC1A	0.838914	0.205003	0.563973	0.783052	0.612965
WDR44	0.839208	0.378512	0.733666
DICER1	0.839384	0.20017	0.717642	0.261483	0.265965
RPL11	0.839384	0.598036	0.122721	0.548419	0.752018
CLASP1	0.839582	0.047435	0.653962	0.352228	0.230606
CCNY	0.839636	0.854007	0.951719	0.64312	0.56651
CLTA	0.839636	0.005082	0.924705	0.736978	0.381755
CTR9	0.839636	0.159153	0.413633	0.0191794	0.0252323
MTDH	0.839636	0.053015	0.52762	0.034342	0.0286506
NUP50	0.839636			0.786625	0.78365
RBM26	0.839636	0.637421	0.524246
RO60	0.839636	0.637988	0.150494	0.369293	0.760353
SUMO2	0.839636	0.88328	0.396745	0.0305516	0.0339108
KRAS	0.840055	0.518943	0.847227
DENND2A	0.84027	0.042792	0.280583	0.0105298	0.0245233
DR1	0.84027	0.268438	0.942068
CD109	0.841114	0.007056	0.016435	0.323941	0.187472
OTUD7B	0.841114	0.029546	0.005014	0.00551256	0.00200907
SMCHD1	0.841114	0.109959	0.863712	0.680077	0.163947
CASP14	0.842126	0.882192	0.776756	0.00905172	0.016174
DOCK1	0.842126	0.598036	0.808612
GPS1	0.842126	0.409558	0.557173	0.29379	0.713643
NDUFA5	0.842126	0.777199	0.745784	0.649439	0.565134
SEPTIN2	0.842126	0.268409	0.936907	0.00720637	0.00815753
ABRAXAS2	0.842448			0.594715	0.368625
GALNT2	0.842448	0.708289	0.383354	0.0102849	0.0046976
SMG6	0.842945	0.164814	0.687221	0.120725	0.0667356
AHCYL1	0.843757	0.563102	0.729462
ABR	0.844608			0.130418	0.0566026
ACOT7	0.844608	0.534249	0.132678	0.751205	0.237557
AIMP2	0.844608	0.424932	0.661457	0.00954926	0.00573834
AP2M1	0.844608	0.394365	0.420588	0.0483159	0.0980271
ATR	0.844608			0.753918	0.730325
BSG	0.844608	0.707097	0.023394	0.00694879	0.176905
CYCS	0.844608	0.403389	0.693949	0.344669	0.307757
DCTN6	0.844608			0.020636	0.0284528
GART	0.844608	0.440839	0.38597	0.042697	0.463912
GCDH	0.844608	0.757935	0.868504
KRT5	0.844608	0.886497	0.704526	0.00905172	0.0353988
LYZ	0.844608	0.805158	0.887627	0.380583	0.102205
MCCC2	0.844608	0.08989	0.464221	0.429962	0.668238
MYO3A	0.844608	0.72013	0.748525
NUP210	0.844608	3e-05	0.471377	0.127681	0.100362
PFDN4	0.844608	0.864338	0.43543
SETD6	0.844608	0.015775	0.610455
TOMM40	0.844608	0.030397	0.545726	0.0590353	0.0141698
CBR1	0.845945			0.238227	0.492673
LANCL1	0.845945	0.766931	0.770494
MYO6	0.845945	0.205003	0.727527	0.0481228	0.0487079
RPL17	0.845945	0.160049	0.016285	0.0523371	0.0152461
RPS19BP1	0.845945	0.297893	0.672213
CLPP	0.847219	0.04812	0.589685
KMT2A	0.847623			0.00474284	0.0152514
HSP90B1	0.84815	0.781464	0.912421	0.683001	0.597114
NXF1	0.848812	0.343668	0.785631	0.0776112	0.0101546
AKT2	0.849355	0.731783	0.884223	0.413451	0.494415
CUL5	0.849367	0.535134	0.89448
RPL27	0.849367	0.000949	0.000661	0.0293739	0.0876846
SEPTIN10	0.849367	0.425701	0.87485
CCT8	0.84967	0.512135	0.580202	0.511024	0.599534
MLF2	0.84967	0.419419	0.741011
WASF3	0.85067	0.361302	0.426336
IGHG1	0.850861	0.521074	0.43543	0.169143	0.301439
PRRC2B	0.850861	0.050071	0.073051	0.00927782	0.0199088
FAM120A	0.852943			0.261827	0.228684
POF1B	0.852943	0.829107	0.887485	0.0872586	0.0309941
SERPINB3	0.852943	0.595335	0.489906	0.0690492	0.0316384
TAF2	0.852943			0.0252258	0.0223362
EIF2B4	0.852947			0.0127644	0.0793223
OGFR	0.852947	0.850759	0.565182
EMD	0.854087	0.473426	0.088463	0.613824	0.280513
ABCF2	0.8549	0.003615	0.849666	0.0154711	0.00420093
TBC1D2B	0.854955			0.381518	0.769231
ACTN1	0.855548	0.083448	0.138152	0.0558763	0.000336276
TKFC	0.857054			0.775555	0.116215
IGHG2	0.857157			0.663852	0.549935
CUL1	0.858725	0.83045	0.930124	0.524948	0.385497
FASN	0.858725	0.006746	0.135349	0.646459	0.621092
MRPS26	0.858725	0.232616	0.628401	0.568157	0.517021
ROCK2	0.858725	0.103877	0.80906	0.104426	0.0254981
YLPM1	0.858725	0.000549	0.002114	0.000924144	0.00964174
ANAPC5	0.859098			0.182843	0.0633679
CSTF2	0.859098	0.43328	0.788149	0.195503	0.431497
EIF5	0.859098	0.516667	0.715575	0.176949	0.2465
NIBAN2	0.859098	0.759155	0.859956
XPO1	0.859098	0.881982	0.020944	0.508377	0.118466
BCL11A	0.859611			0.638679	0.328564
POTEKP	0.859611	0.343668	0.69202	0.100507	0.0362878
GPR89B	0.860329			0.0498657	0.17108
PRPSAP2	0.860912	0.811125	0.376457	0.160539	0.47447
QPCTL	0.860912			0.0317813	0.112381
RAB18	0.860912			0.610787	0.775636
RECQL	0.860912	0.094193	0.442156	0.135554	0.146309
TIAL1	0.860912	0.897096	0.735084
TSPO	0.860912			0.176949	0.112503
EIF3E	0.861821	0.774936	0.511191	0.270191	0.448245
EIF3G	0.861821	0.038208	0.304134	0.40837	0.108843
PRKCSH	0.861821	0.161546	0.885885	0.756811	0.698817
ZNF318	0.861821	0.216901	0.584859	0.0393461	0.0528878
EIF2B5	0.861953	0.815824	0.379706	0.216704	0.48095
PSMD4	0.861953	0.752516	0.873545	0.356072	0.774081
TRIM37	0.861953	0.532874	0.74463	0.498829	0.504222
CAPN2	0.862442	0.697609	0.839262	0.0972636	0.184624
NUMA1	0.862442	0.819186	0.789401	0.0252258	0.0233107
OTUD4	0.862442	0.467542	0.735171	0.156591	0.0802269
APIP	0.862775	0.873766	0.705305
CORO2B	0.862992	0.315657	0.228705	0.340282	0.0430783
PGM1	0.862992	0.666102	0.759949	0.691308	0.697044
ARL3	0.863132	0.731639	0.063322	0.379406	0.475571
ABLIM1	0.863546	0.581889	0.071398	0.164234	0.00857631
CAPN1	0.86419	0.790524	0.808119
ARPC5	0.864488	0.367498	0.900797	0.019294	0.152099
CAMSAP3	0.864488	0.403797	0.373866	0.763975	0.301804
COMT	0.864488	0.045952	0.484137	0.243459	0.565134
DHX29	0.864488	0.897663	0.906583
FSCN1	0.864488	0.290626	0.784085	0.0120759	0.00420093
SCN1A	0.864488	0.16043	0.54851
KRT80	0.864564	0.534249	0.622111	0.020758	0.0490776
CEP72	0.864567	0.773445	0.788397
BCAS2	0.86561	0.489807	0.396745	0.0930947	0.0445159
FAM20B	0.86561	0.689828	0.438264	0.067608	0.0105882
IFRD1	0.86561	0.828553	0.863712
SNRPB2	0.86561	0.008305	0.289217	0.0503351	0.0158253
ZNF629	0.865847			0.175966	0.450108
RPS14	0.866298	0.005082	0.003257	0.17472	0.0611664
DHX37	0.866317			0.132278	0.277671
MRPL21	0.867226	0.550503	0.712415
KRT10	0.867401	0.520434	0.395354	0.00900905	0.0665228
EXOC2	0.867443			0.0580373	0.503867
AURKA	0.869678	0.88328	0.69202	0.590615	0.62328
KIF23	0.871038	0.011275	0.079614	0.204637	0.00416818
EIF2D	0.871496	0.723768	0.591064	0.0191794	0.0582823
SLC16A1	0.871679	0.505472	0.056261	0.0466453	0.0347041
SNRPF	0.871679	0.670497	0.784085
GTF3C3	0.872362	0.627212	0.631389	0.199357	0.213568
ANKRD17	0.873304	0.010125	0.03771	0.0376016	0.0733379
LUC7L2	0.873304	0.629999	0.733666	0.00476546	0.0214494
SF3A3	0.873304	0.432141	0.478229	0.37137	0.16873
FLII	0.873992	0.723768	0.808194	0.0431159	0.0335038
MACROH2A2	0.873992	0.079179	0.010901	0.730905	0.403446
NCL	0.873992	0.001756	0.003936	0.297488	0.579448
RPL26	0.873992	0.016452	0.001089	0.130418	0.773316
RAB7A	0.874081	0.692692	0.759949	0.262818	0.189677
ERGIC1	0.87426			0.775915	0.422104
CTNNB1	0.874345	0.535134	0.957678	0.425071	0.77458
GPX1	0.874345	0.370717	0.66875	0.188999	0.714404
KRT14	0.874345	0.901727	0.69202	0.00745869	0.0263173
LRRFIP2	0.87478	0.751608	0.917759	0.0311682	0.0511232
DAZAP1	0.874902	0.796604	0.473545	0.0129287	0.291196
RPS3	0.874902	0.175445	0.015449	0.0857885	0.0121659
RAD21	0.875125	0.409558	0.92856	0.340289	0.743028
GLUD1	0.875744	0.251464	0.69202	0.724103	0.521876
PYGL	0.875744	0.300388	0.733488	0.641649	0.668686
WDR36	0.875744	0.603856	0.587142	0.159399	0.2465
YIPF3	0.875744			0.0551857	0.0142654
CSTA	0.875817	0.814845	0.502526	0.0234768	0.0567975
HEATR1	0.875817	0.440839	0.685815	0.0395677	0.0481401
NFATC2IP	0.875817			0.455137	0.489992
RPL30	0.875817	0.05797	0.011925	0.0217638	0.330048
TGM1	0.875817			0.0568548	0.0959413
CRTAP	0.875894	0.024654	0.079614	0.0259989	0.0458935
FLG	0.875894	0.859673	0.56202	0.00694879	0.0165977
NSF	0.875894	0.294611	0.422825	0.379248	0.421803
SNRPG	0.875894	0.027341	0.070715	0.130942	0.412494
NDUFA7	0.876222	0.72013	0.555805
SSRP1	0.876451	0.690581	0.072296	0.56879	0.132273
CEP170B	0.876531	0.084252	0.088213	0.0022509	0.000720785
DSC1	0.876531	0.690103	0.692641	0.0347665	0.0725386
DSTN	0.876531	0.047283	0.615244	0.701313	0.229378
PHKG2	0.876531	0.602471	0.755379	0.25804	0.298095
RRM2	0.876561	0.767377	0.73801	0.763972	0.558333
ATP5F1D	0.877271	0.169332	0.69202	0.0377156	0.597863
BAG4	0.877271	0.00714	0.002361	0.010068	0.00327456
CC2D1A	0.877271	0.597983	0.38215	0.751226	0.391756
CNDP2	0.877271	0.007826	0.092626	0.0799495	0.595127
KRT2	0.877271	0.353055	0.374171	0.0022509	0.0247359
NCBP1	0.877271	0.202466	0.689631	0.438134	0.47447
SRPRB	0.877271			0.0686015	0.270109
RMDN3	0.877422	0.550503	0.911273	0.0930947	0.197272
NELFB	0.878464			0.171239	0.368967
ATP5PD	0.879043	0.219885	0.561365	0.421099	0.0651894
GNAI3	0.879043	0.165377	0.088213	0.277219	0.503512
SART3	0.879053	0.724567	0.220045	0.548419	0.678328
AP3S1	0.879783	0.168299	0.880306
RNF213	0.880087			0.0815717	0.181065
ERP29	0.880154	0.164814	0.884223	0.561872	0.444155
GAS2L3	0.88123	0.467391	0.859956	0.0354197	0.0026111
KPRP	0.88186			0.0746011	0.102852
FKBP3	0.882752	0.054891	0.690299	0.663303	0.656412
RPL6	0.882752	0.029947	0.003245	0.123715	0.51537
TFIP11	0.882752	0.784007	0.213643	0.176519	0.589426
CNOT8	0.882755	0.23997	0.574443	0.340289	0.386213
COX5A	0.883961	0.367858	0.599905	0.0999576	0.342514
CD44	0.884367	0.867906	0.86102
PPIB	0.884453	0.759132	0.770742	0.470773	0.721763
RPL10A	0.885736	0.400542	0.002693	0.263631	0.725323
DRG1	0.886105	0.576014	0.803116	0.00401669	0.252692
C2CD5	0.886402			0.176133	0.231843
MEIOC	0.886632	0.439299	0.870943	0.0811632	0.0999021
METTL7A	0.886943			0.756811	0.785321
TPM3	0.886986	0.466927	0.91577	0.0317791	0.0470274
DIDO1	0.888183	0.305493	0.502954	0.349271	0.322817
EED	0.888183			0.0074821	0.00607948
GOLM1	0.888183	0.255571	0.757607
WDR62	0.890751	0.542988	0.400311	0.188084	0.108183
PALS1	0.891085	0.638719	0.119894	0.591009	0.581172
ERMP1	0.891752			0.0963987	0.103227
MTMR1	0.891752			0.173735	0.389165
PSMB1	0.891752	0.174147	0.59014	0.549457	0.430036
TRIM56	0.891898	0.807373	0.84878
CALML5	0.892134	0.72013	0.33176	0.0305516	0.0345889
CORO1B	0.892134	0.811125	0.727365	0.182794	0.0256883
FKBP15	0.892274	0.670497	0.486503
VDAC2	0.892274	0.670497	0.674546	0.486656	0.0415863
ALDH18A1	0.892342	0.154514	0.267207	0.55772	0.228684
ATP6V1B2	0.892342	0.86126	0.611478	0.128585	0.125992
CCDC8	0.892342	0.617766	0.380011	0.00842983	0.00730039
DDX21	0.892342	0.032939	0.400738	0.505994	0.650999
GDI1	0.892342	0.407802	0.61156	0.33883	0.098336
LENG8	0.892342	0.055503	0.849666	0.381518	0.420063
NDUFV1	0.892342	0.905787	0.724883	0.777804	0.0153348
PSMB7	0.892342	0.747038	0.230113	0.0149878	0.0738357
QKI	0.892342	0.661719	0.724883
SLAIN2	0.892342			0.471949	0.40771
SLC25A19	0.892342			0.416966	0.370823
TARDBP	0.892342	0.226485	0.573091	0.365679	0.635199
TOMM20	0.892342	0.438473	0.445376	0.0933324	0.548831
TPM1	0.892342	0.28919	0.285212	0.00745869	0.0622575
TUBGCP3	0.892342			0.425071	0.0499581
ACTG1	0.892396	0.353604	0.411587	0.00918175	0.00420093
LCN1	0.892396			0.56101	0.242005
PSMD13	0.892396	0.664859	0.657007	0.0306022	0.00523388
SCAMP3	0.892396			0.726448	0.671256
VPS18	0.892396			0.716668	0.596079
NOL11	0.892553	0.348443	0.70695	0.126781	0.302753
IRF2BP1	0.892769	0.593374	0.373723	0.126268	0.306587
PRPS2	0.892769	0.586404	0.870943
H3C1; H3C10; H3C11; H3C12; H3C2; H3C3; H3C4; H3C6; H3C7; H3C8	0.893093	0.036011	0.060033	0.141753	0.176048
KRI1	0.893245	0.26215	0.564328
NKRF	0.893245			0.263635	0.0499581
FAM162A	0.89366			0.527714	0.20569
MRPL13	0.89366	0.419181	0.735981	0.177149	0.767061
SFN	0.895111			0.433183	0.28389
DYRK1A	0.896068	0.155731	0.090352	0.66387	0.648221
SLC25A13	0.896579	0.828553	0.558053	0.0442509	0.000482235
VARS1	0.896579	0.000241	0.153831	0.224268	0.114818
KIDINS220	0.897204	0.016518	0.220045	0.159327	0.143368
TXNDC5	0.897204	0.832295	0.782673	0.270466	0.167822
SUB1	0.897353	0.162246	0.444989	0.425071	0.251731
GPI	0.897924	0.731783	0.166187	0.77381	0.680876
CENPF	0.898089			0.0696131	0.12206
CCDC6	0.898723	0.320086	0.589749
BAIAP2L1	0.900719	0.512135	0.645119	0.471949	0.263011
PALLD	0.900727	0.766973	0.957137	0.458715	0.0657552
PBRM1	0.900727	0.864691	0.929431	0.118817	0.128282
SPECC1L	0.901458	0.031415	0.048483	0.00763448	0.00517649
PPIA	0.903865	0.40437	0.743551	0.255724	0.128102
TPI1	0.903865	0.01978	0.122676	0.229147	0.113191
SLIT2	0.904309			0.668222	0.311846
MIX23	0.904348	0.816964	0.687221
NAE1	0.904348	0.498407	0.351405	0.561072	0.440997
PDLIM7	0.904348	0.468912	0.901781	0.0180091	2.56594e-05
ASPRV1	0.906246			0.23734	0.087601
FABP5	0.906246			0.207964	0.0369854
GNB3	0.906246			0.24307	0.322817
TES	0.906246	0.863829	0.540654	0.0385379	0.00809973
TNRC6A	0.906246	0.832137	0.735688	0.413992	0.389633
TOLLIP	0.906246	0.398238	0.520829	0.205629	0.0454047
ORC2	0.906348	0.24024	0.937813
CFAP100	0.908471	0.534249	0.445376
CGN	0.908708	0.217495	0.669083	0.240773	0.0137773
LRCH3	0.908708	0.697894	0.900797	0.0737318	0.050151
POLE4	0.908708	0.318265	0.782673
PPP2R5D	0.908708	0.205909	0.827799	0.708773	0.67521
UTP15	0.908708	0.827491	0.070114	0.340282	0.581738
OR7A5	0.908993	0.541192	0.93916
MLXIPL	0.909069	0.044576	0.623403
NUSAP1	0.909511			0.270502	0.682081
CTBP1	0.909975	0.08989	0.674546	0.646459	0.0562887
RAB2B	0.909975	0.617766	0.389678	0.0485731	0.253868
VAPA	0.909975	0.790524	0.569051	0.00278402	0.0313911
DDX28	0.912204	0.62103	0.321926	0.49437	0.383605
CETN3	0.912224	0.774936	0.754715
EXOSC7	0.912224			0.171885	0.249952
FYN	0.912224	0.810091	0.697882	0.363868	0.752621
GFPT1	0.912224			0.00186348	0.053956
NPEPPS	0.912224	0.62541	0.531953	0.561072	0.608369
POM121	0.912224			0.0753256	0.249952
RPL32	0.912224	0.288231	0.153831	0.508753	0.172193
TGM3	0.912224	0.536271	0.696271	0.073916	0.112798
PRPF4	0.913112	0.096938	0.26923	0.0259989	0.0847132
ATP6V1C1	0.913471	0.851701	0.798795
DLD	0.913471	0.748316	0.860281	0.63834	0.326425
FKBP8	0.913471	0.088994	0.414215	0.00639978	0.038649
HSPB1	0.913471	0.670497	0.805896	0.0129083	0.00479199
PLIN3	0.913471	0.43328	0.669083
POLR2B	0.913471	0.767377	0.387761	0.50823	0.11882
CAPZA2	0.913618	0.882192	0.91491	0.0948875	0.0600209
MON2	0.913618			0.0509104	0.0739354
PPME1	0.913618	0.518717	0.670579
KIF4A	0.91391	0.207054	0.476794	0.0354197	0.131813
MYO1D	0.91391	0.382573	0.689086	0.142423	0.0562887
RHOT1	0.91391			0.730905	0.423167
CAPZB	0.914186	0.848422	0.694417	0.0345805	0.0330017
CCAR2	0.914354	0.699347	0.849101	0.110366	0.1042
ARPC1B	0.914591	0.77316	0.509189	0.138867	0.0143538
DDX51	0.914591			0.282985	0.316964
GARRE1	0.914591	0.732507	0.859732
USP10	0.914591	0.003001	0.674546	0.716725	0.743106
PROSER2	0.916144			0.229316	0.202258
UNK	0.916144	0.684041	0.35414
HDAC2	0.916363	0.598036	0.282949	0.00382326	0.0604532
PEG10	0.916363			0.44251	0.3624
CKMT1A; CKMT1B	0.91681	0.858768	0.9118
ERCC3	0.91681	0.1009	0.65679	0.0603865	0.103233
PDCD4	0.916837			0.44251	0.255681
RAD1	0.917064	0.632494	0.697882
HSPBP1	0.917789	0.116811	0.863212	0.132194	0.053124
TPRN	0.918196	0.079667	0.268973	0.146133	0.011416
PREB	0.919248			0.74282	0.72778
FLOT1	0.919385	0.411671	0.789408	0.521242	0.468208
FLYWCH1	0.919385			0.34939	0.684751
WBP11	0.919385	0.46197	0.692996
BTF3	0.919564	0.723768	0.546928	0.37137	0.394197
NACA	0.919564	0.491522	0.653296	0.369293	0.556185
VPS29	0.919564	0.243026	0.343033	0.769701	0.331644
GTF3C4	0.920189	0.617766	0.320441	0.193532	0.121782
MYO1B	0.920189	0.155546	0.52107	0.0398332	0.00717205
TRIP4	0.920189			0.00644858	0.00800934
PSMB2	0.921844	0.118607	0.376457	0.117366	0.152099
EEF2	0.921866	0.726256	0.844184	0.493372	0.423167
TAB2	0.921866			0.598888	0.632333
TFG	0.921866	0.187334	0.247426
THOC2	0.921866	0.553651	0.425103	0.130555	0.0304712
TOM1L2	0.921866	0.507443	0.431907	0.0758696	0.0736161
UBN1	0.921866	0.28474	0.385539	0.107148	0.0527786
DGCR6L	0.923285	0.116265	0.073156	0.0370339	0.0127423
DSP	0.923285	0.268152	0.733457	0.0870748	0.0707088
MRPL11	0.923285			0.378941	0.691312
DNAJB11	0.923733	0.664388	0.71579	0.297293	0.385497
PURB	0.925247	0.624712	0.196165	0.132976	0.457889
HOOK1	0.925432	0.58335	0.784085
PITPNB	0.925432	0.562674	0.35199	0.228294	0.390315
NDUFS2	0.926917	0.429473	0.936915	0.048485	0.0323003
AGK	0.926994			0.418406	0.474206
DNM1L	0.926994	0.322768	0.572541	0.159399	0.630353
PSMD9	0.926994	0.800967	0.798795
SKP1	0.926994	0.629999	0.445376	0.360658	0.525004
ZC3H15	0.926994	0.575801	0.516299	0.0118293	0.399326
ADORA2A-AS1	0.927038	0.294611	0.919137
KDM1A	0.927038	0.189602	0.089237	0.116723	0.0859162
RBM12	0.927038	0.798927	0.901117
SAAL1	0.927038	0.388806	0.523071
INPPL1	0.927053	0.299011	0.749941	0.381313	0.329408
CCDC88A	0.927306			0.372851	0.706691
KRT77	0.927655			0.0581215	0.0287533
ITPKB	0.928489	0.840155	0.902429	0.449299	0.397193
TPX2	0.928619	0.746257	0.596941	0.158147	0.0898136
HNRNPM	0.929811	0.520434	0.577781	0.736146	0.0584494
ARL8A	0.930379	0.799365	0.462476	0.0347665	0.746829
CALCOCO2	0.930379	0.258512	0.73816
MSH6	0.930379	0.631932	0.43543	0.287944	0.503198
TMEM167A	0.930379	0.205627	0.062997
WDR3	0.930379	0.498407	0.834248	0.0345805	0.563147
PHB1	0.931517	0.682324	0.295364	0.517135	0.44161
MAPRE1	0.931535	0.641683	0.922257	0.639757	0.643551
PIAS1	0.931535			0.751522	0.420164
VANGL1	0.931535	0.089697	0.91929	0.189013	0.189214
POLR2L	0.931574	0.411671	0.369044	0.365679	0.2465
XIRP1	0.931574	0.774339	0.713673	0.151512	0.31745
ACTL6A	0.93205	0.007056	0.078627	0.745658	0.10193
B3GAT3	0.932697	0.80975	0.938205
PNPLA6	0.932776			0.205421	0.0771225
CORO1C	0.933749	0.767377	0.267207	0.211833	0.00184926
BLMH	0.933901	0.658663	0.759949	0.0346075	0.0523776
PGAM1	0.933901	0.143256	0.488075	0.646459	0.245557
PWP1	0.933901	0.708289	0.959459	0.0202062	0.665321
FARSB	0.933939	0.712867	0.531953	0.00440149	0.0112769
TOE1	0.934908			0.561758	0.591624
CACYBP	0.937004	0.063153	0.247426	0.518976	0.678328
CREBBP	0.937004	0.723768	0.633445	0.465332	0.342726
DLG1	0.937004	0.040253	0.001058	0.125744	0.0046976
FTL	0.937004	0.27087	0.335944	0.703182	0.627538
PIH1D1	0.937004			0.135661	0.262496
PROCR	0.937004	0.779797	0.787169
SNRPE	0.937004	0.228736	0.73801	0.00883702	0.682521
STX7	0.937004	0.818356	0.343702	0.205629	0.252692
ACLY	0.937054	0.290626	0.856069	0.489419	0.470494
NUTF2	0.937211	0.86126	0.951719
PM20D2	0.937211	0.843347	0.697882
CALM1	0.938138	0.194289	0.119894	0.0551657	0.0823814
PUM1	0.938138	0.817699	0.881688	0.129421	0.0501271
ARHGAP42	0.940554	0.670522	0.800531
BRK1	0.940554	0.871223	0.849101
CKAP2L	0.940554			0.0343937	0.0456828
DCXR	0.940554	0.405769	0.054083	0.0013245	0.00492128
EIF3L	0.940554	0.160049	0.880906	0.723807	0.228972
FAM107B	0.940554	0.896274	0.735616
GARS1	0.940554	0.534249	0.786399	0.240773	0.635674
MMTAG2	0.940554	0.042792	0.031189	0.0370733	0.0530621
MRPL10	0.940554	0.766931	0.874979
NSUN5	0.940554	0.815798	0.912638
PDIA5	0.940554			0.309501	0.312292
QRICH1	0.940554	0.759132	0.853519
RPL8	0.940554	0.06183	0.007187	0.381681	0.575679
SEPTIN7	0.940554	0.86126	0.788501	0.629785	0.607738
SLFN11	0.940554			0.26565	0.701306
SLFN13	0.940554	0.360589	0.745743
STRIP2	0.940554			0.215928	0.692513
SUMF2	0.940554	0.15655	0.135342
GCN1L1	0.940615	0.193585	0.770742	0.0248374	0.00465774
AASDHPPT	0.9408	0.640346	0.392691	0.415216	0.252692
BRI3BP	0.940859			0.397283	0.788096
LRCH1	0.940859	0.716717	0.326708	0.0157617	0.00626091
NDUFV2	0.940859			0.124928	0.268425
PPT1	0.940859			0.748949	0.53864
RPS2	0.940997	0.109959	0.005089	0.513316	0.589426
PRMT5	0.942932	0.848422	0.191722	0.775915	0.785384
LIMCH1	0.943057	0.786268	0.900797	0.345234	0.422104
MRPL47	0.943057			0.0223633	0.0378197
RBM3	0.943057	0.598318	0.623312	0.356072	0.381907
RPS16	0.943057	0.089211	0.030824	0.70525	0.0686178
TCERG1	0.943057	0.453604	0.784085	0.747951	0.335239
WRAP73	0.943057	0.305493	0.642056	0.403998	0.697646
CAMK2B	0.943528	0.680917	0.916698
LGALS3	0.943749	0.751721	0.589685
KIF2C	0.944198	0.344772	0.119991	0.146214	0.0454883
POLD1	0.944198	0.367858	0.924881	0.389432	0.322817
ATM	0.945048			0.0923354	0.0440687
ARMCX3	0.945198			0.0542063	0.157939
EXOSC5	0.945198	0.847401	0.312343	0.756482	0.785321
GSTO1	0.945198	0.85425	0.725083	0.0798016	0.312292
PA2G4	0.945198	0.216901	0.546345	0.75734	0.716822
SF3B6	0.945198	0.692692	0.674546
TMEM160	0.945198	0.183258	0.607912
DCD	0.945492	0.520361	0.589685	0.0557416	0.0388006
LTN1	0.945492	0.083224	0.479799	0.0284122	0.0733379
PCM1	0.945492	0.370717	0.221279	0.661845	0.651466
PLOD1	0.945492	0.035358	0.808119	0.753483	0.457483
POLR2C	0.945492			0.30794	0.405663
RPUSD4	0.945909			0.68798	0.492673
PRKAR2A	0.946138	0.014542	0.076988	0.0147033	0.060024
AKAP1	0.946482	0.422158	0.371371	0.746651	0.0876839
DMAP1	0.946482	0.004867	0.003662	0.629785	0.77744
DNM2	0.946482	0.064512	0.538086	0.0585436	0.40771
GTF2I	0.946482	0.19767	0.117847	0.104121	0.0233107
PSMC5	0.946482	0.571124	0.568732	0.0202141	0.0347963
RAN	0.946482	0.870551	0.694417	0.386676	0.0672268
RPS7	0.946482	0.031901	0.00317	0.0753724	0.548831
SLC12A4	0.946482	0.047957	0.914634
PAIP2	0.947642	0.88328	0.91577
PFKL	0.947944	0.534249	0.795498	0.548294	0.152143
RPS3A	0.947957	0.079667	0.003257	0.0149878	0.682635
C19orf53	0.948254	0.031901	0.849666	0.00963638	0.00234251
CAND1	0.948254	0.343668	0.806083	0.172373	0.724809
LZTS2	0.949545	0.53731	0.735171	0.662964	0.362657
BICRAL	0.949653	0.009216	0.184416
COQ8A	0.949653			0.158386	0.281027
EIF4ENIF1	0.949653	0.475217	0.385539	0.27506	0.340821
MAGI1	0.949653	0.343668	0.160095	0.0149878	0.0454047
MMS19	0.950151	0.619558	0.784085	0.455137	0.402463
RAB8A	0.950151			0.629785	0.472119
ADSL	0.950592	0.905361	0.788397
PHF3	0.950708	0.76238	0.470574	0.229307	0.142648
ZC3H13	0.950708	0.631932	0.138152
ZNF512B	0.950708	0.169521	0.275591	0.0199079	0.527494
KIF11	0.950825	0.808037	0.575755	0.175026	0.10193
VPS51	0.950825			0.147075	0.217412
ALG12	0.950837	0.670497	0.628012
TBCB	0.951152	0.654595	0.497161	0.245445	0.683712
DHX16	0.951187			0.00842983	0.00624271
OSBPL8	0.951187	0.268438	0.287269	0.0747331	0.461736
RFC4	0.951187			0.72225	0.608838
HIBADH	0.951322	0.570915	0.092429
CKAP5	0.951562	0.056287	0.060033	0.303926	0.0687555
ARHGDIA	0.952731	0.051486	0.574443	0.0336109	0.0344808
PNO1	0.952731	0.002388	0.520597	0.0572979	0.0179255
ANKRD28	0.9534			0.777804	0.57913
DNAJC11	0.953481	0.007173	0.942325	0.00646264	0.00448054
ENAH	0.953481	0.353055	0.786399	0.000167136	0.000122047
DHX40	0.953894			0.244876	0.311846
DLG5	0.953894	0.711839	0.139792	0.428345	0.152143
PYM1	0.953894	0.670497	0.644328	0.19451	0.155702
ELOC	0.953933	0.063987	0.670579	0.103312	0.0232844
LMNA	0.953933	0.324471	0.901781	0.340289	0.296287
NIP7	0.953933			0.0393461	0.0762675
DDX24	0.954338			0.560703	0.28527
GAS2L1	0.954338	0.503094	0.69202
NCAPH2	0.954338			0.0198902	0.557646
PARG	0.954338	0.731783	0.802589
PTBP1	0.954338	0.341964	0.051556	0.725599	0.519387
TBL3	0.954338			0.668222	0.189677
UTP20	0.954338			0.133038	0.0640683
DDAH1	0.95434	0.809377	0.712415	0.330315	0.0746405
HRAS	0.95434			0.708542	0.655411
MAPRE2	0.95434	0.010307	0.226817	0.0362821	0.0304712
OXSR1	0.95434	0.002193	0.832886	0.121424	0.0733379
XPO5	0.95434	0.144886	0.079238	0.0341562	0.279596
HAL	0.954389			0.0106643	0.0847132
PEAK1	0.954721	0.195083	0.683261	0.794819	0.00253706
TIMM44	0.954721	0.483584	0.276055	0.352098	0.442454
RRM2B	0.956579	0.413797	0.551914
BASP1	0.95659	0.657546	0.089786	0.107927	0.12443
RPL34	0.95659	0.785331	0.135089	0.0784723	0.275991
PRDX3	0.958049	0.057003	0.453434	0.551271	0.128558
SNW1	0.958049	0.003001	0.129536	0.411706	0.376543
ANTXR1	0.958299	0.000937	0.066954	0.141758	0.173268
GFM2	0.958544	0.880767	0.724883
IQGAP3	0.958544	0.085961	0.444749	0.741888	0.621356
KIFC1	0.958544	0.028444	0.165373	0.00554525	0.00346922
PFAS	0.958544	0.771267	0.558888	0.717705	0.525436
ANP32A	0.959155	0.628974	0.650563	0.180135	0.298095
FNTA	0.959155	0.488395	0.897855
USP9X	0.95923	0.48098	0.070114	0.0130458	0.0108463
CENPV	0.9599	0.673475	0.92817	0.176949	0.473413
RP2	0.9599	0.268409	0.887627	0.716725	0.636127
TEX10	0.960808			0.109832	0.0677771
NDUFS6	0.961034	0.256626	0.59014	0.55143	0.55749
METTL17	0.961738			0.755336	0.675515
DSC3	0.962784	0.525678	0.468418	0.0911071	0.149383
MRPL1	0.963795			0.235863	0.330688
EPS15L1	0.963845	0.323564	0.846582
COPS3	0.963975			0.180742	0.77744
KRT74	0.963975	0.819897	0.520516	0.0445171	0.0876846
RANBP1	0.964582	0.082405	0.870943	0.529436	0.756893
EPN2	0.964805	0.424932	0.9118
PRKACA	0.964805	0.884705	0.666998	0.436507	0.743028
GRAMD1A	0.965694	0.534249	0.715904	0.121424	0.0972338
BCL7C	0.965943	0.026137	0.906427	0.0130374	0.0270626
GOLPH3L	0.965943	0.654595	0.778214
PAXBP1	0.965943	0.897663	0.687726
LIMA1	0.96703	0.23253	0.951023	0.121424	0.0443211
PRDX4	0.96703	0.345619	0.191722	0.181173	0.0733379
MYO19	0.967836			0.0186588	0.262846
CAT	0.967961			0.0930947	0.0895203
LGALS1	0.967961	0.563113	0.917759
PRXL2A	0.967961	0.739211	0.843079
RBM15B	0.967961			0.134197	0.342154
MRPL37	0.968083			0.646459	0.564791
DNAJC13	0.96825			0.0174376	0.0433622
DUT	0.96825	0.362159	0.769513	0.166877	0.22783
G3BP2	0.96825	0.161534	0.138152	0.105356	0.0804465
ARAF	0.96837			0.23734	0.353492
DYNC1H1	0.96837	0.817705	0.86797	0.369293	0.0535283
MKRN2	0.96837	0.236269	0.402819
OAT	0.96837	0.903971	0.773586	0.429962	0.665303
EHD1	0.968922	0.723768	0.848566	0.0404443	0.167141
EIF4A3	0.968922	0.888112	0.759949	0.715055	0.412494
KIF2A	0.970001	0.784007	0.611478	0.102418	0.0515862
SGF29	0.970001	0.186781	0.922257
CAP1	0.970192	0.503094	0.48458	0.176193	0.301804
IPO9	0.970192	0.163415	0.119991	0.0346075	0.0885723
LTV1	0.970192	0.052152	0.094639	0.524664	0.20355
P4HB	0.970192	0.637421	0.912421	0.163981	0.240238
PFN2	0.970192	0.243336	0.370238	0.176202	0.097101
PSMD10	0.970192	0.21613	0.38597	0.0125777	0.266975
RPL19	0.970192	0.011243	0.070715	0.63834	0.163947
SIPA1L3	0.970192	0.109959	0.519629	0.756598	0.228281
XP32	0.970192			0.0782573	0.0856785
NSUN2	0.970734	0.467835	0.215513	0.00269653	0.274571
WDR75	0.970977	0.046209	0.400738	0.0174376	0.0304082
PAFAH1B1	0.971451	0.647489	0.156505	0.115559	0.0999775
SPICE1	0.972725			0.611718	0.785321
CPSF3	0.973203	0.749495	0.488642	0.782842	0.23323
NASP	0.973203	0.691687	0.91577	0.105078	0.133205
DSC2	0.973799	0.782921	0.459014
KRT6B	0.973799	0.838445	0.928416	0.0523162	0.112634
RPL37	0.973799	0.000345	0.194973	0.00413765	0.00492151
ADD1	0.974414	0.070904	0.394478	0.699683	0.76534
RNPS1	0.974414	0.421721	0.715575
PMPCB	0.975766	0.332992	0.125009	0.276787	0.0729237
CDH2	0.975865	0.020361	0.697882	0.352696	0.283413
CTNND1	0.975865	0.394365	0.79003	0.136289	0.57437
VBP1	0.975865	0.498407	0.255399	0.760026	0.428613
CCT4	0.975869	0.906484	0.520597	0.525168	0.556024
RPL9; RPL9P7; RPL9P8; RPL9P9	0.975901	0.288229	0.039705	0.302445	0.444322
AFAP1	0.976659	0.902347	0.825963
HSPH1	0.976659	0.43575	0.148907	0.036199	0.0424539
RBM17	0.976659	0.587863	0.414215	0.135411	0.0823814
ARHGAP21	0.976869	0.604349	0.26717	0.216428	0.0189078
DNAAF5	0.976869			0.476964	0.47447
RPS13	0.977307	0.005201	0.003936	0.0160856	0.0687555
HCFC1	0.978432	0.591539	0.497161	0.323426	0.249336
PAK1IP1	0.978451			0.560703	0.536996
PFDN2	0.978451	0.638719	0.692996
ZC3HAV1	0.978451	0.534249	0.81811	0.699438	0.072934
ADD3	0.9785	0.707586	0.321502	0.781342	0.13982
SRRT	0.9785	0.309908	0.164434	0.78362	0.396362
SUPT6H	0.9785	0.73701	0.176879	0.202189	0.0932094
CS	0.979157	0.566932	0.805896	0.459362	0.0570401
CORO7	0.980065	0.425701	0.461878	0.431096	0.345244
DYNLL1	0.980065	0.563102	0.833753	0.208243	0.396984
FBXO7	0.980065			0.0527289	0.215041
MYO9B	0.980065	0.04445	0.549691	0.0451305	0.0313911
PPP1CA	0.980065	0.670497	0.534912	0.0872586	0.0302472
RARS1	0.981768	0.898431	0.531953	0.111834	0.0186979
ARPC5L	0.981796	0.090658	0.502449	0.122738	0.135262
HBS1L	0.981796	0.571124	0.536057	0.331034	0.374789
MCMBP	0.981796	0.718332	0.582154
PHKA2	0.981796			0.042697	0.0499581
SYAP1	0.981796	0.640346	0.697661	0.54976	0.766554
UBR3	0.981796			0.391079	0.0115073
DCTN3	0.981905	0.550503	0.778235	0.0167262	0.00470002
RAB35	0.981905	0.033692	0.177137	0.189771	0.0873326
STX8	0.982494	0.779858	0.725466
DPP3	0.983223	0.321552	0.63691
TDRKH	0.983223			0.439364	0.670695
COG5	0.983439			0.152111	0.578371
GSE1	0.983439	0.535368	0.551496	0.705371	0.580224
HECTD1	0.983439			0.526567	0.782332
MSI2	0.983439	0.341388	0.334665	0.424947	0.106419
PSMD6	0.983439	0.848422	0.900797	0.0254841	0.0535283
APRT	0.984251	0.520835	0.754715
ATP1B1	0.984251	0.718115	0.394478	0.0493311	0.0814502
SF3B2	0.984267	0.191854	0.30268	0.714905	0.619584
MPI	0.984762	0.604349	0.755854
ARHGEF25	0.984799	0.759132	0.759949
MED1	0.984949			0.531785	0.0492687
PARK7	0.984949	0.037656	0.929431	0.447741	0.471579
PSMD1	0.985223	0.567872	0.531953	0.304228	0.247819
COPS2	0.986012	0.69574	0.849101	0.757853	0.591119
HLTF	0.986012			0.146165	0.283413
KIF1B	0.986012	0.205909	0.411582	0.0307173	0.197339
RPL7A	0.986012	0.02244	0.036356	0.0269669	0.0433622
TPM4	0.986012	0.900307	0.444165	0.0143512	0.0210618
NONO	0.986029	0.02276	0.221279	0.0818383	0.0581206
CD2AP	0.986389	0.254322	0.471051	0.00694879	0.00502113
MTA1	0.98669			0.539571	0.233791
CD55	0.986767	0.332992	0.917759
KPNA3	0.986767	0.897096	0.397278	0.261483	0.180693
PANK4	0.986767			0.514835	0.718667
PRCP	0.986767	0.111527	0.70865
RPL22	0.986767	0.24024	0.52107	0.197684	0.543387
RPL35	0.986767	0.438473	0.065298	0.0444716	0.0487079
EHD4	0.986839			0.546234	0.65306
TTF2	0.986839			0.19451	0.423075
MRPS33	0.986964	0.571124	0.920771
AARS2	0.988735	0.294673	0.902429	0.0470822	0.264499
TPM2	0.989072	0.571089	0.7887	0.155986	0.223515
ST13P4	0.989096			0.450941	0.785321
SSB	0.98946	0.248721	0.951719	0.402479	0.413686
PCID2	0.990278			0.755958	0.617583
BAZ1A	0.991096			0.699792	0.566634
NOB1	0.991397	0.523106	0.793465
RIF1	0.991397			0.232539	0.650123
ZNF592	0.991397	0.745505	0.789401
TTC7B	0.992165	0.091785	0.309847	0.380583	0.661585
DSG1	0.992472	0.732809	0.712415	0.0274018	0.0821944
EIF5B	0.992472	0.217954	0.550711	0.415963	0.736992
SETD1A	0.992472			0.0253705	0.0157118
ACTR2	0.99261	0.467835	0.008176	0.00474284	0.00382905
ADD2	0.99261	0.677676	0.577088
DUSP12	0.99261	0.577315	0.687937
EDC3	0.99261			0.00403986	0.0216577
GLRX	0.99261	0.629246	0.829171
RAB9A	0.99261	0.392959	0.101036	0.0311925	0.0188262
RFTN1	0.99261	0.90573	0.770742
RPL3	0.99261	0.570737	0.247684	0.375622	0.74845
SIN3A	0.99261			0.199357	0.407884
XAB2	0.99261	0.156508	0.444989	0.703224	0.748956
ARPC4	0.992924	0.658448	0.70695	0.0787429	0.0378792
GMPS	0.992924	0.163415	0.516256	0.46583	0.311846
LMNB2	0.992924	0.329423	0.070715	0.303192	0.18819
TTC37	0.993309	0.563113	0.697882	0.43603	0.112503
NUDT19	0.993568	0.564946	0.385539
GALNT1	0.994279	0.867906	0.674546
HSPA6	0.994279	0.829107	0.017413	0.219489	0.0950857
N4BP3	0.994279	0.88175	0.900797
PNPO	0.994279	0.6951	0.549691	0.0255642	0.0655126
SRM	0.994279	0.217669	0.754715	0.712546	0.747459
FAM9B	0.994808	0.682324	0.919512
NDUFA10	0.994808	0.0194	0.122676	0.301611	0.0639661
ACSL4	0.995031			0.00471053	0.0181615
ADH5	0.995031	0.6308	0.715217	0.52124	0.629509
AIDA	0.995031	0.613528	0.77202
DDX54	0.995031			0.27884	0.0855328
ZNF574	0.995031			0.537272	0.765179
TIPRL	0.995942	0.817388	0.696271
DBNL	0.997227	0.52225	0.59014	0.0259989	0.234487
MRPS18C	0.997227			0.375622	0.555172
RFC1	0.997376			0.0191794	0.0345889
ACTR10	0.997889	3.6e-05	0.075704	0.530909	0.386078
ECHS1	0.998044	0.604349	0.640449
GTF3C2	0.998044	0.794363	0.43543	0.0473844	0.0733417
ARHGAP1	0.998601	0.573406	0.724883
NF2	0.998601			0.391023	0.197209
ACADVL	0.999059	0.73337	0.922257	0.777564	0.730258
AAMP	0.999362	0.024151	0.902429	0.343989	0.535503
AZGP1	0.999362	0.805158	0.683261	0.0291765	0.0528854
DHX30	0.999362			0.53435	0.0325293
EDF1	0.999362	0.855518	0.335944	0.0582435	0.0982479
Fau; FAU	0.999362	0.503094	0.911948	0.105829	0.0334815
FECH	0.999362	0.867906	0.587196	0.0890613	0.20037
FKBP5	0.999362	0.154514	0.743551	0.696699	0.262496
GTSE1	0.999362	0.785175	0.504123	0.448931	0.444322
HNRNPUL2	0.999362	0.588555	0.231069	0.186799	0.253214
IRS4	0.999362	0.000434	0.158537	0.212912	0.634943
LPGAT1	0.999362	0.3523	0.611478	0.0319236	0.110885
MARK4	0.999362			0.23402	0.243861
NEDD4L	0.999362	0.547371	0.414215	0.0152979	0.0368794
RPL14	0.999362	0.052965	0.002431	0.7376	0.288254
RPLP2	0.999362	0.219885	0.383311	0.141786	0.0134218
S100A8	0.999362	0.892776	0.853925
SPTBN1	0.999362	0.774339	0.413889	0.226098	0.00730039
ST13	0.999362	0.443855	0.733488	0.282922	0.623725
VPS52	0.999362			0.486155	0.34396
ARRDC1	>0.999999999999999	0.566932	0.668062
CAD	>0.999999999999999	0.383222	0.79003	0.142372	0.283587
CAMK2D	>0.999999999999999	0.77751	0.714206	0.304853	0.522775
CDKAL1	>0.999999999999999			0.0551449	0.00396045
CTSV	>0.999999999999999	0.854007	0.290371	0.0317218	0.0383865
GATAD2B	>0.999999999999999	0.487447	0.181394	0.152065	0.139255
GSR	>0.999999999999999	0.598318	0.473545	0.35101	0.269948
GSS	>0.999999999999999	0.564946	0.810451
HMGB1	>0.999999999999999	0.191854	0.848654	0.0577212	0.0883419
HRNR	>0.999999999999999	0.829107	0.870943	0.0733311	0.0823814
IVL	>0.999999999999999	0.739211	0.715575
JCAD	>0.999999999999999	0.681447	0.900797	0.539571	0.743028
KIF7	>0.999999999999999	0.161563	0.010901	0.0252258	0.0236103
KRT1	>0.999999999999999	0.790524	0.560381	0.0112991	0.0362878
KRT27	>0.999999999999999			0.180907	0.724809
LUC7L3	>0.999999999999999	0.317294	0.525222	0.0152979	0.0106803
MBOAT7	>0.999999999999999	0.766973	0.68148	0.0638431	0.0248253
MIB1	>0.999999999999999			0.0191856	0.0519864
MLLT11	>0.999999999999999	0.897663	0.500041	0.252957	0.0115073
NCAPD2	>0.999999999999999	0.39644	0.743551	0.536018	0.457117
NOP53	>0.999999999999999			0.736978	0.738438
NRM	>0.999999999999999			0.129421	0.143368
PEBP1	>0.999999999999999	0.016452	0.834248	0.0709937	0.0432503
PEX1	>0.999999999999999			0.732265	0.613204
PPP1CC	>0.999999999999999	0.661719	0.773586	0.0116069	0.0821944
QSOX1	>0.999999999999999	0.20017	0.38933	0.748615	0.318856
SFXN1	>0.999999999999999	0.088231	0.424072	0.147568	0.249837
SPNS1	>0.999999999999999			0.539571	0.358625
TOMM7	>0.999999999999999	0.817705	0.836323	0.545214	0.165554
TP53RK	>0.999999999999999	0.732809	0.907873
