## Supplementary Table 5 for "The proteostasis interactomes of trafficking-deficient K_V_11.1 variants associated with Long QT Syndrome and pharmacological chaperone rescue"

### Sheet: Sheet1
S	Gene_Symbol	Description.x	WT_FC_avg	G601SDMSO_FC_avg	G601SE4031_FC_avg	G965XDMSO_FC_avg	G965XE4031_FC_avg
P54652	HSPA2	Heat shock-related 70 kDa protein 2 OS=Homo sapiens GN=HSPA2 PE=1 SV=1	0	-0.0288412	0.131254	-0.0552108	-0.528806
Q8WWC4	MAIP1	Uncharacterized protein C2orf47, mitochondrial OS=Homo sapiens GN=C2orf47 PE=1 SV=1	0	-0.0260004	0.326527	0.963066	0.598042
Q12809	KCNH2	Potassium voltage-gated channel subfamily H member 2 OS=Homo sapiens GN=KCNH2 PE=1 SV=1	0	0	0	0	0
P27348	YWHAQ	14-3-3 protein theta OS=Homo sapiens GN=YWHAQ PE=1 SV=1	0	0.115223	0.0101368	0.140669	0.094329
Q15836	VAMP3		0	0.252729	0.579447	0.989469	0.634063
Q9BYI3	HYCC1		0	0.275125	0.84106	1.22906	1.07946
O75665	OFD1		0	0.285955	-0.202283	-0.297724	-0.66674
Q96EY1	DNAJA3	D J homolog subfamily A member 3, mitochondrial OS=Homo sapiens GN=D JA3 PE=1 SV=2	0	0.298648	0.374819	-0.00119809	0.198569
Q9H9Y6	POLR1B	D -directed R polymerase I subunit RPA2 OS=Homo sapiens GN=POLR1B PE=1 SV=2	0	0.408552	0.0378903	0.879113	0.663157
Q96KM6	ZNF512B	Zinc finger protein 512B OS=Homo sapiens GN=ZNF512B PE=1 SV=1	0	0.426201	-0.0741358	1.66092	0.652572
Q9NXW2	DNAJB12	D J homolog subfamily B member 12 OS=Homo sapiens GN=D JB12 PE=1 SV=4	0	0.440474	0.436326	0.355284	0.320333
P61981	YWHAG	14-3-3 protein gamma OS=Homo sapiens GN=YWHAG PE=1 SV=2	0	0.558129	0.423916	0.085602	0.112064
P53350	PLK1	Serine/threonine-protein ki se PLK1 OS=Homo sapiens GN=PLK1 PE=1 SV=1	0	0.572494	0.639182	0.617687	0.427216
P63104	YWHAZ	14-3-3 protein zeta/delta OS=Homo sapiens GN=YWHAZ PE=1 SV=1	0	0.572917	0.383124	-0.0759351	-0.0953654
P28288	ABCD3	ATP-binding cassette sub-family D member 3 OS=Homo sapiens GN=ABCD3 PE=1 SV=1	0	0.581027	0.102165	0.864383	0.557656
P07196	NEFL	Neurofilament light polypeptide OS=Homo sapiens GN=NEFL PE=1 SV=3	0	0.591837	0.443973	0.591776	0.436273
P31946	YWHAB	14-3-3 protein beta/alpha OS=Homo sapiens GN=YWHAB PE=1 SV=3	0	0.631926	0.359189	-0.26107	-0.296868
Q04917	YWHAH	14-3-3 protein eta OS=Homo sapiens GN=YWHAH PE=1 SV=4	0	0.643315	0.411156	0.00432045	-0.0524665
P16278	GLB1		0	0.651306	0.527432	-0.782564	-1.0185
P31689	DNAJA1	D J homolog subfamily A member 1 OS=Homo sapiens GN=D JA1 PE=1 SV=2	0	0.657499	0.531796	0.624887	0.600872
P18887	XRCC1		0	0.689246	1.10902	1.12024	0.375081
Q9NNW5	WDR6		0	0.693791	0.752633	0.623012	0.982144
O75477	ERLIN1	Erlin-1 OS=Homo sapiens GN=ERLIN1 PE=1 SV=1	0	0.724309	0.928701	1.04422	0.781484
Q12931	TRAP1	Heat shock protein 75 kDa, mitochondrial OS=Homo sapiens GN=TRAP1 PE=1 SV=3	0	0.725351	0.286186	0.444581	0.363523
P62258	YWHAE	14-3-3 protein epsilon OS=Homo sapiens GN=YWHAE PE=1 SV=1	0	0.799618	0.487888	-0.0586841	-0.0986437
Q9P0K7	RAI14	Ankycorbin OS=Homo sapiens GN=RAI14 PE=1 SV=2	0	0.805535	0.472547	0.875846	0.46859
Q5XKP0	MICOS13	Protein QIL1 OS=Homo sapiens GN=QIL1 PE=1 SV=1	0	0.806751	1.34087	1.08523	0.875281
P16615	ATP2A2	Sarcoplasmic/endoplasmic reticulum calcium ATPase 2 OS=Homo sapiens GN=ATP2A2 PE=1 SV=1	0	0.809284	0.83304	1.02326	0.831823
Q53GQ0	HSD17B12	Estradiol 17-beta-dehydroge se 12 OS=Homo sapiens GN=HSD17B12 PE=1 SV=2	0	0.821608	0.900863	0.920488	0.465527
P41219	PRPH		0	0.834662	0.792534	1.11311	0.859292
Q00325	SLC25A3	Phosphate carrier protein, mitochondrial OS=Homo sapiens GN=SLC25A3 PE=1 SV=2	0	0.843513	0.298971	1.16404	0.848512
P61026	RAB10	Ras-related protein Rab-10 OS=Homo sapiens GN=RAB10 PE=1 SV=1	0	0.843539	0.663758	1.27809	0.61826
Q9BQ70	TCF25	Transcription factor 25 OS=Homo sapiens GN=TCF25 PE=1 SV=1	0	0.844837	1.61709	0.742453	0.555704
P08670	VIM	Vimentin OS=Homo sapiens GN=VIM PE=1 SV=4	0	0.852691	1.09185	0.790038	0.815964
Q8WYL5	SSH1	Protein phosphatase Slingshot homolog 1 OS=Homo sapiens GN=SSH1 PE=1 SV=2	0	0.869512	0.734239	0.760307	0.607713
Q6NUK1	SLC25A24	Calcium-binding mitochondrial carrier protein SCaMC-1 OS=Homo sapiens GN=SLC25A24 PE=1 SV=2	0	0.877475	1.39398	1.08351	0.695692
Q9P035	HACD3	Very-long-chain (3R)-3-hydroxyacyl-[acyl-carrier protein] dehydratase 3 OS=Homo sapiens GN=PTPLAD1 PE=1 SV=2	0	0.883226	0.707782	0.873311	0.717388
P12236	SLC25A6	ADP/ATP translocase 3 OS=Homo sapiens GN=SLC25A6 PE=1 SV=4	0	0.884088	0.559943	0.779377	0.582224
Q9BXW9	FANCD2		0	0.894069	#NAME?	1.20229	0.935869
O75179	ANKRD17	Ankyrin repeat domain-containing protein 17 OS=Homo sapiens GN=ANKRD17 PE=1 SV=3	0	0.913123	0.555276	1.2994	0.852974
Q96P70	IPO9	Importin-9 OS=Homo sapiens GN=IPO9 PE=1 SV=3	0	0.93919	0.707484	1.11262	0.816762
Q13618	CUL3	Cullin-3 OS=Homo sapiens GN=CUL3 PE=1 SV=2	0	0.940777	0.835099	0.865047	0.634173
O60762	DPM1	Dolichol-phosphate mannosyltransferase subunit 1 OS=Homo sapiens GN=DPM1 PE=1 SV=1	0	0.945753	0.639618	0.7449	0.218911
P61964	WDR5	WD repeat-containing protein 5 OS=Homo sapiens GN=WDR5 PE=1 SV=1	0	0.946476	0.997579	0.479896	0.335348
Q9Y4B5	MTCL1	Protein SOGA2 OS=Homo sapiens GN=SOGA2 PE=1 SV=5	0	0.960272	0.703701	0.448854	0.0716313
Q16352	INA	Alpha-internexin OS=Homo sapiens GN=I PE=1 SV=2	0	0.970503	1.01888	1.15292	0.811763
O60884	DNAJA2	D J homolog subfamily A member 2 OS=Homo sapiens GN=D JA2 PE=1 SV=1	0	0.971295	0.771622	0.990836	0.742228
P68371	TUBB4B	Tubulin beta-4B chain OS=Homo sapiens GN=TUBB4B PE=1 SV=1	0	0.983047	0.784715	0.94681	0.719316
Q8WWI1	LMO7	LIM domain only protein 7 OS=Homo sapiens GN=LMO7 PE=1 SV=3	0	0.99982	1.0203	0.810632	0.734218
P62829	RPL23	60S ribosomal protein L23 OS=Homo sapiens GN=RPL23 PE=1 SV=1	0	1.01355	0.805626	0.809961	0.649718
Q4KMQ1	TPRN	Taperin OS=Homo sapiens GN=TPRN PE=1 SV=2	0	1.0175	1.06348	0.815774	0.76802
P42695	NCAPD3	Condensin-2 complex subunit D3 OS=Homo sapiens GN=NCAPD3 PE=1 SV=2	0	1.01825	1.33623	0.933658	0.76137
P05388	RPLP0	60S acidic ribosomal protein P0 OS=Homo sapiens GN=RPLP0 PE=1 SV=1	0	1.02035	0.773069	0.816055	0.719222
P27635	LOC100768740; LOC101344695; LOC105294701; LOC112632580; Rpl10; RPL10	60S ribosomal protein L10 OS=Homo sapiens GN=RPL10 PE=1 SV=4	0	1.03139	0.886621	0.873278	0.749225
Q9BZL4	PPP1R12C	Protein phosphatase 1 regulatory subunit 12C OS=Homo sapiens GN=PPP1R12C PE=1 SV=1	0	1.03802	1.06663	0.812012	0.195933
Q99959	PKP2	Plakophilin-2 OS=Homo sapiens GN=PKP2 PE=1 SV=2	0	1.03962	0.78163	0.866396	0.56844
P13591	NCAM1		0	1.04641	0.143148	0.848579	0.605927
P08727	KRT19	Keratin, type I cytoskeletal 19 OS=Homo sapiens GN=KRT19 PE=1 SV=4	0	1.04739	1.04898	0.345131	0.387423
Q9BWT7	CARD10	Caspase recruitment domain-containing protein 10 OS=Homo sapiens GN=CARD10 PE=2 SV=2	0	1.05177	0.491225	1.12371	0.78345
Q6UVY6	MOXD1		0	1.06277	0.756847	0.931431	0.625636
P35580	MYH10	Myosin-10 OS=Homo sapiens GN=MYH10 PE=1 SV=3	0	1.06946	0.290173	1.29521	0.814529
P42677	RPS27	40S ribosomal protein S27 OS=Homo sapiens GN=RPS27 PE=1 SV=3	0	1.07305	0.795872	0.71537	0.739444
P51784	USP11	Ubiquitin carboxyl-termi l hydrolase 11 OS=Homo sapiens GN=USP11 PE=1 SV=3	0	1.07607	1.0262	0.458968	0.256045
Q9UNL2	SSR3	Translocon-associated protein subunit gamma OS=Homo sapiens GN=SSR3 PE=1 SV=1	0	1.07828	1.56912	1.28526	1.18671
O75475	PSIP1	PC4 and SFRS1-interacting protein OS=Homo sapiens GN=PSIP1 PE=1 SV=1	0	1.0853	1.88686	-0.0401537	-0.200393
Q16643	DBN1	Drebrin OS=Homo sapiens GN=DBN1 PE=1 SV=4	0	1.08558	0.975512	1.04192	1.06736
Q5RKV6	EXOSC6	Exosome complex component MTR3 OS=Homo sapiens GN=EXOSC6 PE=1 SV=1	0	1.0865	1.54135	0.599009	0.380435
Q6IQ23	PLEKHA7	Pleckstrin homology domain-containing family A member 7 OS=Homo sapiens GN=PLEKHA7 PE=1 SV=2	0	1.08687	0.956183	0.640864	0.368057
O94905	ERLIN2	Erlin-2 OS=Homo sapiens GN=ERLIN2 PE=1 SV=1	0	1.10596	1.21238	0.567942	0.357587
O43852	CALU	Calumenin OS=Homo sapiens GN=CALU PE=1 SV=2	0	1.10886	0.647813	1.1283	0.377436
P53618	COPB1	Coatomer subunit beta OS=Homo sapiens GN=COPB1 PE=1 SV=3	0	1.11587	0.842078	0.867998	0.758804
P28290	ITPRID2	Sperm-specific antigen 2 OS=Homo sapiens GN=SSFA2 PE=1 SV=3	0	1.11973	1.06394	1.11409	0.96708
O95757	HSPA4L	Heat shock 70 kDa protein 4L OS=Homo sapiens GN=HSPA4L PE=1 SV=3	0	1.14173	1.04737	0.83781	0.51312
Q96C36	PYCR2	Pyrroline-5-carboxylate reductase 2 OS=Homo sapiens GN=PYCR2 PE=1 SV=1	0	1.14376	1.30016	1.73967	0.774732
Q9NQX4	MYO5C	Unconventio l myosin-Vc OS=Homo sapiens GN=MYO5C PE=1 SV=2	0	1.14505	0.901876	0.960622	0.765431
Q15369	ELOC	Transcription elongation factor B polypeptide 1 OS=Homo sapiens GN=TCEB1 PE=1 SV=1	0	1.14672	1.04778	0.600634	0.22283
Q9Y4F1	FARP1	FERM, RhoGEF and pleckstrin domain-containing protein 1 OS=Homo sapiens GN=FARP1 PE=1 SV=1	0	1.14915	0.87702	0.821711	0.713479
P63092	GNAS		0	1.16047	1.38415	0.667655	0.757084
P62736	ACTA2		0	1.17369	1.09917	1.47187	1.96582
O94822	LTN1	E3 ubiquitin-protein ligase listerin OS=Homo sapiens GN=LTN1 PE=1 SV=6	0	1.17408	0.672451	1.17663	0.822647
P11233	RALA	Ras-related protein Ral-A OS=Homo sapiens GN=RALA PE=1 SV=1	0	1.17883	1.2471	0.72474	0.576223
Q92614	MYO18A	Unconventio l myosin-XVIIIa OS=Homo sapiens GN=MYO18A PE=1 SV=3	0	1.18197	0.97481	0.843252	0.86239
Q9BY12	SCAPER	S phase cyclin A-associated protein in the endoplasmic reticulum OS=Homo sapiens GN=SCAPER PE=1 SV=2	0	1.18363	1.02507	0.967408	0.728965
O14967	CLGN	Calmegin OS=Homo sapiens GN=CLGN PE=1 SV=1	0	1.18426	1.20897	1.47556	0.837976
P07947	YES1	Tyrosine-protein ki se Yes OS=Homo sapiens GN=YES1 PE=1 SV=3	0	1.18676	1.17278	0.683719	0.425116
P62873	GNB1	Guanine nucleotide-binding protein G(I)/G(S)/G(T) subunit beta-1 OS=Homo sapiens GN=GNB1 PE=1 SV=3	0	1.18856	1.27006	0.226884	0.196924
Q9HAV0	GNB4		0	1.20815	1.45709	0.831836	0.938664
Q9UJZ1	STOML2	Stomatin-like protein 2, mitochondrial OS=Homo sapiens GN=STOML2 PE=1 SV=1	0	1.21136	1.52646	0.0716864	-0.100118
P07437	TUBB	Tubulin beta chain OS=Homo sapiens GN=TUBB PE=1 SV=2	0	1.21305	0.886621	1.13785	0.85866
Q9P2M7	CGN	Cingulin OS=Homo sapiens GN=CGN PE=1 SV=2	0	1.22417	1.3119	0.907327	0.898051
P61160	ACTR2	Actin-related protein 2 OS=Homo sapiens GN=ACTR2 PE=1 SV=1	0	1.22496	0.840407	1.33039	1.08894
Q9H3U1	UNC45A	Protein unc-45 homolog A OS=Homo sapiens GN=UNC45A PE=1 SV=1	0	1.22501	1.04232	0.97259	0.934867
Q9NR30	DDX21	Nucleolar R helicase 2 OS=Homo sapiens GN=DDX21 PE=1 SV=5	0	1.22535	1.01051	0.886691	0.683085
A6NIH7	UNC119B		0	1.2326	1.28834	1.53041	1.06289
Q9UM00	ALDH9A1; LOC101358260; LOC102825716; LOC103080131; LOC111151022; LOC112839227; Tmco1; TMCO1	Transmembrane and coiled-coil domain-containing protein 1 OS=Homo sapiens GN=TMCO1 PE=1 SV=1	0	1.2442	0.935709	0.84585	0.52502
P67812	SEC11A	Sig l peptidase complex catalytic subunit SEC11A OS=Homo sapiens GN=SEC11A PE=1 SV=1	0	1.2554	1.86889	0.931481	0.841609
Q9P0M6	MACROH2A2	Core histone macro-H2A.2 OS=Homo sapiens GN=H2AFY2 PE=1 SV=3	0	1.25995	1.63224	0.821233	0.674752
Q14980	NUMA1	Nuclear mitotic apparatus protein 1 OS=Homo sapiens GN=NUMA1 PE=1 SV=2	0	1.26099	1.03796	1.0184	0.765394
Q8TCT9	HM13		0	1.26795	2.10677	0.890028	0.55772
Q07157	TJP1	Tight junction protein ZO-1 OS=Homo sapiens GN=TJP1 PE=1 SV=3	0	1.27292	1.19854	0.703047	0.794836
Q96PE2	ARHGEF17	Rho guanine nucleotide exchange factor 17 OS=Homo sapiens GN=ARHGEF17 PE=1 SV=1	0	1.28185	1.67984	0.868961	0.636362
P23396	RPS3	40S ribosomal protein S3 OS=Homo sapiens GN=RPS3 PE=1 SV=2	0	1.28192	0.904555	0.979395	0.743756
P68363	TUBA1B	Tubulin alpha-1B chain OS=Homo sapiens GN=TUBA1B PE=1 SV=1	0	1.28425	0.911182	1.11522	0.785477
P41091	EIF2S3	Eukaryotic translation initiation factor 2 subunit 3 OS=Homo sapiens GN=EIF2S3 PE=1 SV=3	0	1.29145	1.13211	0.592707	0.280338
O95394	PGM3	Phosphoacetylglucosamine mutase OS=Homo sapiens GN=PGM3 PE=1 SV=1	0	1.29453	1.9105	0.969513	0.814153
Q9UN37	VPS4A		0	1.29496	1.47386	1.0512	0.801833
Q9Y608	LRRFIP2	Leucine-rich repeat flightless-interacting protein 2 OS=Homo sapiens GN=LRRFIP2 PE=1 SV=1	0	1.29965	0.977044	1.46613	1.09233
Q14192	FHL2		0	1.30566	1.67768	0.503642	0.471685
P54619	PRKAG1		0	1.30941	1.56622	1.15014	0.819586
P62979	RPS27A	Ubiquitin-40S ribosomal protein S27a OS=Homo sapiens GN=RPS27A PE=1 SV=2	0	1.31494	1.28955	1.1507	0.941649
Q13724	MOGS	Mannosyl-oligosaccharide glucosidase OS=Homo sapiens GN=MOGS PE=1 SV=5	0	1.31712	1.0068	1.00811	0.772059
Q9Y5A9	YTHDF2	YTH domain-containing family protein 2 OS=Homo sapiens GN=YTHDF2 PE=1 SV=2	0	1.31724	1.25065	0.952645	0.759525
Q9NZ01	TECR	Very-long-chain enoyl-CoA reductase OS=Homo sapiens GN=TECR PE=1 SV=1	0	1.32259	0.822655	1.06379	0.822345
A1L390	PLEKHG3	Pleckstrin homology domain-containing family G member 3 OS=Homo sapiens GN=PLEKHG3 PE=1 SV=1	0	1.32351	0.825757	0.791371	0.789922
P55072	VCP	Transitio l endoplasmic reticulum ATPase OS=Homo sapiens GN=VCP PE=1 SV=4	0	1.32385	0.986626	0.287911	0.0737913
Q3ZCQ8	TIMM50	Mitochondrial import inner membrane translocase subunit TIM50 OS=Homo sapiens GN=TIMM50 PE=1 SV=2	0	1.32927	1.1576	0.885252	0.640739
Q96HC4	PDLIM5	PDZ and LIM domain protein 5 OS=Homo sapiens GN=PDLIM5 PE=1 SV=5	0	1.33207	1.29513	0.821108	0.670638
Q99567	NUP88	Nuclear pore complex protein Nup88 OS=Homo sapiens GN=NUP88 PE=1 SV=2	0	1.33369	1.16389	0.702597	0.446309
P57088	TMEM33	Transmembrane protein 33 OS=Homo sapiens GN=TMEM33 PE=1 SV=2	0	1.33556	1.34247	1.0252	0.833362
Q9NWH9	SLTM	SAFB-like transcription modulator OS=Homo sapiens GN=SLTM PE=1 SV=2	0	1.33962	1.57973	1.22418	0.827176
O95425	SVIL	Supervillin OS=Homo sapiens GN=SVIL PE=1 SV=2	0	1.33971	1.24893	1.0248	0.969686
Q9UBV2	SEL1L		0	1.34044	0.832559	1.32057	0.800084
Q9Y446	PKP3	Plakophilin-3 OS=Homo sapiens GN=PKP3 PE=1 SV=1	0	1.34243	1.18198	0.488062	0.151708
P46782	RPS5	40S ribosomal protein S5 OS=Homo sapiens GN=RPS5 PE=1 SV=4	0	1.34304	1.10785	1.04204	0.826719
Q9ULJ8	PPP1R9A	Neurabin-1 OS=Homo sapiens GN=PPP1R9A PE=1 SV=2	0	1.34531	1.17535	1.07791	0.935345
Q8IXS6	PALM2	Paralemmin-2 OS=Homo sapiens GN=PALM2 PE=2 SV=3	0	1.3477	1.23816	0.875455	0.849314
Q8NI27	THOC2	THO complex subunit 2 OS=Homo sapiens GN=THOC2 PE=1 SV=2	0	1.35956	1.7387	1.05319	0.802672
P13010	XRCC5	X-ray repair cross-complementing protein 5 OS=Homo sapiens GN=XRCC5 PE=1 SV=3	0	1.36093	0.779636	0.762603	0.562241
Q6WCQ1	MPRIP	Myosin phosphatase Rho-interacting protein OS=Homo sapiens GN=MPRIP PE=1 SV=3	0	1.36162	1.05277	1.21749	0.833399
Q86SQ0	PHLDB2	Pleckstrin homology-like domain family B member 2 OS=Homo sapiens GN=PHLDB2 PE=1 SV=2	0	1.3651	1.21652	1.03863	0.855397
O60784	TOM1	Target of Myb protein 1 OS=Homo sapiens GN=TOM1 PE=1 SV=2	0	1.36755	0.876865	1.33412	1.073
Q15208	STK38		0	1.36889	1.44871	0.487659	0.540222
Q9BZF9	UACA	Uveal autoantigen with coiled-coil domains and ankyrin repeats OS=Homo sapiens GN=UACA PE=1 SV=2	0	1.37678	1.11768	1.13288	0.637307
Q92828	CORO2A	Coronin-2A OS=Homo sapiens GN=CORO2A PE=2 SV=2	0	1.38109	1.29248	0.674199	0.680711
Q8IXB1	DNAJC10	D J homolog subfamily C member 10 OS=Homo sapiens GN=D JC10 PE=1 SV=2	0	1.38199	1.17993	1.02259	0.742054
O95674	CDS2	Phosphatidate cytidylyltransferase 2 OS=Homo sapiens GN=CDS2 PE=1 SV=1	0	1.3868	1.62795	0.950351	0.630673
P61158	ACTR3	Actin-related protein 3 OS=Homo sapiens GN=ACTR3 PE=1 SV=3	0	1.3903	1.08554	1.43325	1.09754
Q9UJS0	SLC25A13	Calcium-binding mitochondrial carrier protein Aralar2 OS=Homo sapiens GN=SLC25A13 PE=1 SV=2	0	1.39031	1.20775	1.35865	1.13235
Q9Y4W6	AFG3L2	AFG3-like protein 2 OS=Homo sapiens GN=AFG3L2 PE=1 SV=2	0	1.39126	1.07252	0.624101	0.382801
O43663	PRC1	Protein regulator of cytokinesis 1 OS=Homo sapiens GN=PRC1 PE=1 SV=2	0	1.39275	0.937395	1.08308	0.99042
Q08043	ACTN3		0	1.39389	2.72525	#DIV/0!	#DIV/0!
Q15149	PLEC	Plectin OS=Homo sapiens GN=PLEC PE=1 SV=3	0	1.39462	1.19994	0.916908	0.69609
Q86XJ1	GAS2L3	GAS2-like protein 3 OS=Homo sapiens GN=GAS2L3 PE=1 SV=1	0	1.39816	1.21343	1.14799	1.14849
Q96D53	COQ8B	AarF domain-containing protein ki se 4 OS=Homo sapiens GN=ADCK4 PE=1 SV=2	0	1.39865	0.842038	0.82658	0.565972
Q9BSJ2	TUBGCP2	Gamma-tubulin complex component 2 OS=Homo sapiens GN=TUBGCP2 PE=1 SV=2	0	1.3987	1.00762	1.05502	0.604262
O75190	DNAJB6	D J homolog subfamily B member 6 OS=Homo sapiens GN=D JB6 PE=1 SV=2	0	1.40112	1.27019	1.04033	0.841961
Q12789	GTF3C1	General transcription factor 3C polypeptide 1 OS=Homo sapiens GN=GTF3C1 PE=1 SV=4	0	1.40314	0.591413	1.01005	0.805113
P35241	RDX	Radixin OS=Homo sapiens GN=RDX PE=1 SV=1	0	1.40377	1.14927	1.13724	1.05882
Q9UL42	PNMA2		0	1.40609	1.59851	0.789919	0.670767
Q9BVK6	TMED9	Transmembrane emp24 domain-containing protein 9 OS=Homo sapiens GN=TMED9 PE=1 SV=2	0	1.40668	1.74339	0.300127	0.269118
P61619	SEC61A1	Protein transport protein Sec61 subunit alpha isoform 1 OS=Homo sapiens GN=SEC61A1 PE=1 SV=2	0	1.40719	1.47545	0.944064	0.693492
Q6IAN0	DHRS7B	Dehydroge se/reductase SDR family member 7B OS=Homo sapiens GN=DHRS7B PE=1 SV=2	0	1.40797	1.37312	0.825507	0.725925
Q9NSV4	DIAPH3	Protein diaphanous homolog 3 OS=Homo sapiens GN=DIAPH3 PE=1 SV=4	0	1.41473	0.789539	1.00126	0.734505
Q7KZF4	SND1	Staphylococcal nuclease domain-containing protein 1 OS=Homo sapiens GN=SND1 PE=1 SV=1	0	1.41877	0.613392	0.753969	0.537953
Q6Y1H2	HACD2		0	1.41911	1.88493	0.854867	1.08264
Q9UNF1	MAGED2	Melanoma-associated antigen D2 OS=Homo sapiens GN=MAGED2 PE=1 SV=2	0	1.42183	1.38177	1.20664	0.866312
P36873	PPP1CC	Serine/threonine-protein phosphatase PP1-gamma catalytic subunit OS=Homo sapiens GN=PPP1CC PE=1 SV=1	0	1.42302	0.951952	1.72595	1.1982
P62308	SNRPG	Small nuclear ribonucleoprotein G OS=Homo sapiens GN=SNRPG PE=1 SV=1	0	1.42482	1.19532	0.963886	0.597735
Q14247	CTTN	Src substrate cortactin OS=Homo sapiens GN=CTTN PE=1 SV=2	0	1.42719	1.30979	1.24991	0.953108
P05023	ATP1A1	Sodium/potassium-transporting ATPase subunit alpha-1 OS=Homo sapiens GN=ATP1A1 PE=1 SV=1	0	1.42949	1.18532	1.06157	0.849442
P61225	RAP2B		0	1.43257	1.44703	0.845448	0.723318
P60660	MYL6	Myosin light polypeptide 6 OS=Homo sapiens GN=MYL6 PE=1 SV=2	0	1.44133	0.814905	1.65555	1.208
P24844	MYL9	Myosin regulatory light polypeptide 9 OS=Homo sapiens GN=MYL9 PE=1 SV=4	0	1.44323	1.0089	1.85401	1.16699
Q08J23	NSUN2	tR (cytosine(34)-C(5))-methyltransferase OS=Homo sapiens GN=NSUN2 PE=1 SV=2	0	1.44525	1.46244	1.1208	0.688769
Q9BV38	WDR18	WD repeat-containing protein 18 OS=Homo sapiens GN=WDR18 PE=1 SV=2	0	1.44579	1.44783	1.03476	0.559119
Q8N1F7	NUP93	Nuclear pore complex protein Nup93 OS=Homo sapiens GN=NUP93 PE=1 SV=2	0	1.44726	1.261	0.917036	0.827255
P08590	MYL3		0	1.44734	2.65392	0.487574	1.9705
Q9UH99	SUN2	SUN domain-containing protein 2 OS=Homo sapiens GN=SUN2 PE=1 SV=3	0	1.44752	1.2268	1.488	1.0613
Q14694	USP10	Ubiquitin carboxyl-termi l hydrolase 10 OS=Homo sapiens GN=USP10 PE=1 SV=2	0	1.44791	1.20493	0.830479	0.607549
P54289	CACNA2D1		0	1.4491	1.34747	1.12501	1.25435
O15020	SPTBN2	Spectrin beta chain, non-erythrocytic 2 OS=Homo sapiens GN=SPTBN2 PE=1 SV=3	0	1.44935	1.41261	0.674299	0.592518
Q9HCM4	EPB41L5	Band 4.1-like protein 5 OS=Homo sapiens GN=EPB41L5 PE=1 SV=3	0	1.45541	1.29171	0.864043	0.675179
O75533	SF3B1	Splicing factor 3B subunit 1 OS=Homo sapiens GN=SF3B1 PE=1 SV=3	0	1.46222	1.33498	0.980722	0.703711
O15145	ARPC3	Actin-related protein 2/3 complex subunit 3 OS=Homo sapiens GN=ARPC3 PE=1 SV=3	0	1.46532	1.05556	1.12648	1.01649
P02538	KRT6A	Keratin, type II cytoskeletal 6A OS=Homo sapiens GN=KRT6A PE=1 SV=3	0	1.46632	1.94818	-0.736139	-0.731011
Q8IY63	AMOTL1	Angiomotin-like protein 1 OS=Homo sapiens GN=AMOTL1 PE=1 SV=1	0	1.4671	1.4914	1.77008	1.65762
O15511	ARPC5	Actin-related protein 2/3 complex subunit 5 OS=Homo sapiens GN=ARPC5 PE=1 SV=3	0	1.4672	1.36531	1.22263	0.708307
Q96EY7	PTCD3	Pentatricopeptide repeat domain-containing protein 3, mitochondrial OS=Homo sapiens GN=PTCD3 PE=1 SV=3	0	1.46735	1.98396	0.931769	0.725956
O95373	IPO7	Importin-7 OS=Homo sapiens GN=IPO7 PE=1 SV=1	0	1.46899	0.975905	1.0108	0.738963
Q14739	LBR	Lamin-B receptor OS=Homo sapiens GN=LBR PE=1 SV=2	0	1.47127	1.56253	1.15937	0.89579
P35221	CTNNA1	Catenin alpha-1 OS=Homo sapiens GN=CTN 1 PE=1 SV=1	0	1.47293	1.38576	0.766639	0.517254
P51532	SMARCA4	Transcription activator BRG1 OS=Homo sapiens GN=SMARCA4 PE=1 SV=2	0	1.47294	1.13701	1.01773	0.90465
P52907	CAPZA1	F-actin-capping protein subunit alpha-1 OS=Homo sapiens GN=CAPZA1 PE=1 SV=3	0	1.47537	1.01829	1.3828	1.18288
O60299	LZTS3	Leucine zipper putative tumor suppressor 3 OS=Homo sapiens GN=LZTS3 PE=2 SV=1	0	1.48307	1.70582	0.912544	0.814534
Q86UP2	KTN1	Kinectin OS=Homo sapiens GN=KTN1 PE=1 SV=1	0	1.48472	1.9369	0.866526	0.577165
Q8NBU5	ATAD1	ATPase family AAA domain-containing protein 1 OS=Homo sapiens GN=ATAD1 PE=1 SV=1	0	1.48771	1.65385	1.10256	0.784207
Q9BPW8	NIPSNAP1	Protein NipS p homolog 1 OS=Homo sapiens GN=NIPS P1 PE=1 SV=1	0	1.48815	1.20376	1.0835	0.747581
Q5T5U3	ARHGAP21	Rho GTPase-activating protein 21 OS=Homo sapiens GN=ARHGAP21 PE=1 SV=1	0	1.48926	1.50623	0.998849	0.850926
O75489	NDUFS3	DH dehydroge se [ubiquinone] iron-sulfur protein 3, mitochondrial OS=Homo sapiens GN=NDUFS3 PE=1 SV=1	0	1.49299	1.24388	0.789777	0.521672
Q5SQN1	SNAP47	Sy ptosomal-associated protein 47 OS=Homo sapiens GN=S P47 PE=1 SV=3	0	1.49901	1.69938	0.83109	0.413201
Q9Y2D5	AKAP2	A-ki se anchor protein 2 OS=Homo sapiens GN=AKAP2 PE=1 SV=3	0	1.50279	1.66225	0.960214	0.91879
P51114	FXR1	Fragile X mental retardation syndrome-related protein 1 OS=Homo sapiens GN=FXR1 PE=1 SV=3	0	1.5039	1.18126	1.29957	1.01051
P14373	TRIM27	Zinc finger protein RFP OS=Homo sapiens GN=TRIM27 PE=1 SV=1	0	1.50914	1.55533	0.889167	0.664223
Q9H3S7	PTPN23	Tyrosine-protein phosphatase non-receptor type 23 OS=Homo sapiens GN=PTPN23 PE=1 SV=1	0	1.5117	1.20934	1.13534	0.936598
Q6YHK3	CD109	CD109 antigen OS=Homo sapiens GN=CD109 PE=1 SV=2	0	1.51351	1.56991	1.1995	1.03842
O15144	ARPC2	Actin-related protein 2/3 complex subunit 2 OS=Homo sapiens GN=ARPC2 PE=1 SV=1	0	1.51571	0.962168	1.1774	0.937828
Q96DZ1	ERLEC1		0	1.51698	0.815271	1.6826	1.01173
Q8N2K0	ABHD12	Monoacylglycerol lipase ABHD12 OS=Homo sapiens GN=ABHD12 PE=1 SV=2	0	1.51826	0.543901	0.941153	0.808177
Q9BVA1	TUBB2B	Tubulin beta-2B chain OS=Homo sapiens GN=TUBB2B PE=1 SV=1	0	1.52744	1.28316	1.15655	1.03744
Q16555	DPYSL2		0	1.52746	0.747445	1.32653	1.23393
A5YKK6	CNOT1	CCR4-NOT transcription complex subunit 1 OS=Homo sapiens GN=CNOT1 PE=1 SV=2	0	1.52845	1.26792	1.06046	0.841562
Q92769	HDAC2	Histone deacetylase 2 OS=Homo sapiens GN=HDAC2 PE=1 SV=2	0	1.53326	1.60118	1.077	0.736139
Q8N766	EMC1	ER membrane protein complex subunit 1 OS=Homo sapiens GN=EMC1 PE=1 SV=1	0	1.5392	1.72626	1.03904	0.751437
O14802	POLR3A	D -directed R polymerase III subunit RPC1 OS=Homo sapiens GN=POLR3A PE=1 SV=2	0	1.54049	1.89963	1.64608	0.902843
O43143	DHX15	Putative pre-mR -splicing factor ATP-dependent R helicase DHX15 OS=Homo sapiens GN=DHX15 PE=1 SV=2	0	1.54136	1.03578	0.9661	0.850624
Q7RTP6	MICAL3	Protein-methionine sulfoxide oxidase MICAL3 OS=Homo sapiens GN=MICAL3 PE=1 SV=2	0	1.55217	1.34951	1.15293	0.960984
P47756	CAPZB	F-actin-capping protein subunit beta OS=Homo sapiens GN=CAPZB PE=1 SV=4	0	1.55746	1.10624	1.48197	1.30604
Q9H300	PARL	Presenilins-associated rhomboid-like protein, mitochondrial OS=Homo sapiens GN=PARL PE=1 SV=2	0	1.55944	2.03773	1.22982	0.765763
Q9NTJ5	SACM1L	Phosphatidylinositide phosphatase SAC1 OS=Homo sapiens GN=SACM1L PE=1 SV=2	0	1.55992	1.4911	0.608211	0.159513
Q16795	NDUFA9	DH dehydroge se [ubiquinone] 1 alpha subcomplex subunit 9, mitochondrial OS=Homo sapiens GN=NDUFA9 PE=1 SV=2	0	1.56344	1.09742	1.1237	0.965654
Q8NF37	LPCAT1	Lysophosphatidylcholine acyltransferase 1 OS=Homo sapiens GN=LPCAT1 PE=1 SV=2	0	1.56455	0.321671	1.01572	0.840674
P62070	RRAS2	Ras-related protein R-Ras2 OS=Homo sapiens GN=RRAS2 PE=1 SV=1	0	1.56727	1.36214	0.412216	0.107221
P19784	CSNK2A2	Casein ki se II subunit alpha' OS=Homo sapiens GN=CSNK2A2 PE=1 SV=1	0	1.56768	1.32128	0.650524	0.375746
Q99733	NAP1L4	Nucleosome assembly protein 1-like 4 OS=Homo sapiens GN= P1L4 PE=1 SV=1	0	1.57119	1.96547	0.797021	0.717963
P04899	GNAI2	Guanine nucleotide-binding protein G(i) subunit alpha-2 OS=Homo sapiens GN=G I2 PE=1 SV=3	0	1.5769	1.4063	0.424188	0.285384
Q9H0A0	NAT10	N-acetyltransferase 10 OS=Homo sapiens GN= T10 PE=1 SV=2	0	1.57727	2.10968	1.30906	1.00388
P62136	PPP1CA	Serine/threonine-protein phosphatase PP1-alpha catalytic subunit OS=Homo sapiens GN=PPP1CA PE=1 SV=1	0	1.58136	1.34148	1.12201	0.964344
Q9Y512	SAMM50	Sorting and assembly machinery component 50 homolog OS=Homo sapiens GN=SAMM50 PE=1 SV=3	0	1.582	1.40749	1.05086	0.915668
O15260	SURF4	Surfeit locus protein 4 OS=Homo sapiens GN=SURF4 PE=1 SV=3	0	1.58204	1.01655	0.767799	0.724987
Q13637	RAB32	Ras-related protein Rab-32 OS=Homo sapiens GN=RAB32 PE=1 SV=3	0	1.58208	1.97612	1.09037	0.726721
Q9NVS9	PNPO		0	1.59134	1.56905	1.55026	1.3688
Q9Y312	AAR2	Protein AAR2 homolog OS=Homo sapiens GN=AAR2 PE=1 SV=2	0	1.59231	1.38347	0.945085	0.761445
Q13200	PSMD2	26S proteasome non-ATPase regulatory subunit 2 OS=Homo sapiens GN=PSMD2 PE=1 SV=3	0	1.59665	1.06946	1.06003	0.742331
Q5M775	SPECC1	Cytospin-B OS=Homo sapiens GN=SPECC1 PE=1 SV=1	0	1.60307	1.53045	1.33511	1.22259
Q14669	TRIP12	E3 ubiquitin-protein ligase TRIP12 OS=Homo sapiens GN=TRIP12 PE=1 SV=1	0	1.60362	1.38321	1.22858	0.848111
Q9BQ04	RBM4B	R -binding protein 4B OS=Homo sapiens GN=RBM4B PE=1 SV=1	0	1.60465	1.11523	0.602193	0.546368
O75718	CRTAP	Cartilage-associated protein OS=Homo sapiens GN=CRTAP PE=1 SV=1	0	1.60818	1.9665	1.27223	1.10112
P62191	PSMC1	26S protease regulatory subunit 4 OS=Homo sapiens GN=PSMC1 PE=1 SV=1	0	1.61196	1.49443	0.938508	0.573002
P13674	P4HA1		0	1.61457	1.17643	0.943001	0.467994
Q5JTV8	TOR1AIP1	Torsin-1A-interacting protein 1 OS=Homo sapiens GN=TOR1AIP1 PE=1 SV=2	0	1.61806	2.15532	0.68702	0.535432
Q8N8S7	ENAH	Protein e bled homolog OS=Homo sapiens GN=E H PE=1 SV=2	0	1.61872	1.56139	1.34779	0.993404
P40616	ARL1	ADP-ribosylation factor-like protein 1 OS=Homo sapiens GN=ARL1 PE=1 SV=1	0	1.62044	1.29841	1.06924	0.887352
Q12959	DLG1	Disks large homolog 1 OS=Homo sapiens GN=DLG1 PE=1 SV=2	0	1.62254	1.60556	1.02063	0.927648
O95299	NDUFA10	DH dehydroge se [ubiquinone] 1 alpha subcomplex subunit 10, mitochondrial OS=Homo sapiens GN=NDUFA10 PE=1 SV=1	0	1.62311	1.18632	1.13908	0.827992
P13861	PRKAR2A	cAMP-dependent protein ki se type II-alpha regulatory subunit OS=Homo sapiens GN=PRKAR2A PE=1 SV=2	0	1.6241	1.45476	0.569423	0.259324
Q14257	RCN2	Reticulocalbin-2 OS=Homo sapiens GN=RCN2 PE=1 SV=1	0	1.62459	1.22548	1.32697	1.06146
O00264	PGRMC1	Membrane-associated progesterone receptor component 1 OS=Homo sapiens GN=PGRMC1 PE=1 SV=3	0	1.62564	1.2545	1.13707	1.13237
O14727	APAF1	Apoptotic protease-activating factor 1 OS=Homo sapiens GN=APAF1 PE=1 SV=2	0	1.62952	1.11105	0.98483	0.919971
Q9ULV4	CORO1C	Coronin-1C OS=Homo sapiens GN=CORO1C PE=1 SV=1	0	1.63149	1.81882	1.15774	1.53752
Q92600	CNOT9	Cell differentiation protein RCD1 homolog OS=Homo sapiens GN=RQCD1 PE=1 SV=1	0	1.63332	1.94998	0.912012	0.78696
O00231	PSMD11	26S proteasome non-ATPase regulatory subunit 11 OS=Homo sapiens GN=PSMD11 PE=1 SV=3	0	1.6348	1.1199	0.928094	0.541086
O75083	WDR1	WD repeat-containing protein 1 OS=Homo sapiens GN=WDR1 PE=1 SV=4	0	1.63531	1.5242	0.660296	0.973065
P04844	RPN2	Dolichyl-diphosphooligosaccharide--protein glycosyltransferase subunit 2 OS=Homo sapiens GN=RPN2 PE=1 SV=3	0	1.63942	1.30282	0.906678	0.73349
Q9UNM6	PSMD13	26S proteasome non-ATPase regulatory subunit 13 OS=Homo sapiens GN=PSMD13 PE=1 SV=2	0	1.64074	1.28503	0.914072	0.732983
P24390	KDELR1	ER lumen protein retaining receptor 1 OS=Homo sapiens GN=KDELR1 PE=1 SV=1	0	1.64076	1.08497	1.11252	0.855824
O00161	SNAP23		0	1.64098	2.16572	0.695685	0.469519
P09669	COX6C	Cytochrome c oxidase subunit 6C OS=Homo sapiens GN=COX6C PE=1 SV=2	0	1.64159	1.23222	0.25799	0.188629
Q03135	CAV1	Caveolin-1 OS=Homo sapiens GN=CAV1 PE=1 SV=4	0	1.64187	2.00641	0.943783	0.879132
Q9Y305	ACOT9	Acyl-coenzyme A thioesterase 9, mitochondrial OS=Homo sapiens GN=ACOT9 PE=1 SV=2	0	1.64927	2.13183	0.303155	0.02673
Q9BU23	LMF2	Lipase maturation factor 2 OS=Homo sapiens GN=LMF2 PE=1 SV=2	0	1.65199	1.37212	1.03279	0.765291
Q9P2E9	RRBP1	Ribosome-binding protein 1 OS=Homo sapiens GN=RRBP1 PE=1 SV=4	0	1.65217	1.56345	0.341901	0.05802
P28070	PSMB4	Proteasome subunit beta type-4 OS=Homo sapiens GN=PSMB4 PE=1 SV=4	0	1.6551	1.70171	0.391238	-0.0300612
P35749	MYH11	Myosin-11 OS=Homo sapiens GN=MYH11 PE=1 SV=3	0	1.65738	1.25655	1.80614	1.27646
P26641	EEF1G	Elongation factor 1-gamma OS=Homo sapiens GN=EEF1G PE=1 SV=3	0	1.66049	1.21875	0.771136	0.421869
Q9NVI1	FANCI	Fanconi anemia group I protein OS=Homo sapiens GN=FANCI PE=1 SV=4	0	1.66307	1.45104	0.909897	0.691932
Q14152	EIF3A	Eukaryotic translation initiation factor 3 subunit A OS=Homo sapiens GN=EIF3A PE=1 SV=1	0	1.66357	1.14635	1.12687	0.800761
P51571	SSR4	Translocon-associated protein subunit delta OS=Homo sapiens GN=SSR4 PE=1 SV=1	0	1.66499	1.41943	0.973038	0.866469
Q56VL3	OCIAD2	OCIA domain-containing protein 2 OS=Homo sapiens GN=OCIAD2 PE=1 SV=1	0	1.66814	1.79427	1.14862	0.869845
Q6P3X3	TTC27	Tetratricopeptide repeat protein 27 OS=Homo sapiens GN=TTC27 PE=1 SV=1	0	1.67031	1.32883	0.932347	0.686575
Q12800	TFCP2		0	1.67205	1.62267	1.48888	1.07906
Q14571	ITPR2	Inositol 1,4,5-trisphosphate receptor type 2 OS=Homo sapiens GN=ITPR2 PE=1 SV=2	0	1.67445	1.12805	1.14675	0.841334
Q9Y4K1	CRYBG1	Absent in melanoma 1 protein OS=Homo sapiens GN=AIM1 PE=1 SV=3	0	1.68286	1.9376	1.27638	1.22783
Q9Y3L5	RAP2C	Ras-related protein Rap-2c OS=Homo sapiens GN=RAP2C PE=1 SV=1	0	1.68759	1.6824	0.536777	0.181459
Q9UGI8	TES	Testin OS=Homo sapiens GN=TES PE=1 SV=1	0	1.69227	1.56891	1.46655	1.33843
O14936	CASK	Peripheral plasma membrane protein CASK OS=Homo sapiens GN=CASK PE=1 SV=3	0	1.69312	1.63063	0.601906	0.386347
O43719	HTATSF1		0	1.69456	1.57741	0.449419	0.526553
A5A3E0	POTEF	POTE ankyrin domain family member F OS=Homo sapiens GN=POTEF PE=1 SV=2	0	1.69718	1.03973	1.69415	1.52325
P17987	TCP1	T-complex protein 1 subunit alpha OS=Homo sapiens GN=TCP1 PE=1 SV=1	0	1.69728	1.42257	1.08333	0.770428
Q7Z406	MYH14	Myosin-14 OS=Homo sapiens GN=MYH14 PE=1 SV=2	0	1.70236	1.10358	1.77416	1.30648
P04843	RPN1	Dolichyl-diphosphooligosaccharide--protein glycosyltransferase subunit 1 OS=Homo sapiens GN=RPN1 PE=1 SV=1	0	1.7075	1.48753	1.1239	1.04876
P53985	SLC16A1	Monocarboxylate transporter 1 OS=Homo sapiens GN=SLC16A1 PE=1 SV=3	0	1.71214	2.17215	1.1427	0.912705
P61009	SPCS3	Sig l peptidase complex subunit 3 OS=Homo sapiens GN=SPCS3 PE=1 SV=1	0	1.71428	2.12903	0.936007	0.77799
O43242	PSMD3	26S proteasome non-ATPase regulatory subunit 3 OS=Homo sapiens GN=PSMD3 PE=1 SV=2	0	1.71751	1.45101	1.05488	0.714388
O43795	MYO1B	Unconventio l myosin-Ib OS=Homo sapiens GN=MYO1B PE=1 SV=3	0	1.72015	1.16851	1.53582	1.50096
P62834	RAP1A		0	1.72171	1.62147	0.815571	0.921235
P25205	MCM3	D replication licensing factor MCM3 OS=Homo sapiens GN=MCM3 PE=1 SV=3	0	1.7218	1.2866	1.05669	0.852185
O75063	FAM20B		0	1.72219	2.08746	1.35938	1.21207
P43307	SSR1	Translocon-associated protein subunit alpha OS=Homo sapiens GN=SSR1 PE=1 SV=3	0	1.72377	1.66413	1.02824	0.68098
P27482	CALML3	Calmodulin-like protein 3 OS=Homo sapiens GN=CALML3 PE=1 SV=2	0	1.72499	1.4218	2.05844	1.39206
P42285	MTREX	Superkiller viralicidic activity 2-like 2 OS=Homo sapiens GN=SKIV2L2 PE=1 SV=3	0	1.72646	1.1157	0.968191	0.674112
O15085	ARHGEF11	Rho guanine nucleotide exchange factor 11 OS=Homo sapiens GN=ARHGEF11 PE=1 SV=1	0	1.73355	1.54866	1.36838	1.28133
P27824	CANX	Calnexin OS=Homo sapiens GN=CANX PE=1 SV=2	0	1.73563	1.38599	2.11058	1.31882
P49755	TMED10	Transmembrane emp24 domain-containing protein 10 OS=Homo sapiens GN=TMED10 PE=1 SV=2	0	1.736	1.81461	0.645662	0.521315
Q9BZE4	GTPBP4	Nucleolar GTP-binding protein 1 OS=Homo sapiens GN=GTPBP4 PE=1 SV=3	0	1.73985	0.462661	1.08203	0.902445
Q96FS4	SIPA1	Sig l-induced proliferation-associated protein 1 OS=Homo sapiens GN=SIPA1 PE=1 SV=1	0	1.74019	1.45302	1.29677	1.08569
Q02241	KIF23	Kinesin-like protein KIF23 OS=Homo sapiens GN=KIF23 PE=1 SV=3	0	1.74096	1.50829	1.26571	1.1531
O75431	MTX2		0	1.74227	0.670576	0.700735	1.09536
P07814	EPRS1	Bifunctio l glutamate/proline--tR ligase OS=Homo sapiens GN=EPRS PE=1 SV=5	0	1.74228	1.27253	1.04785	0.80102
Q15008	PSMD6	26S proteasome non-ATPase regulatory subunit 6 OS=Homo sapiens GN=PSMD6 PE=1 SV=1	0	1.74238	1.38544	1.01344	0.720602
Q14697	GANAB	Neutral alpha-glucosidase AB OS=Homo sapiens GN=GA B PE=1 SV=3	0	1.74696	1.35666	0.668917	0.366627
O15460	P4HA2	Prolyl 4-hydroxylase subunit alpha-2 OS=Homo sapiens GN=P4HA2 PE=1 SV=1	0	1.74925	1.35136	1.19064	1.02927
Q9ULV0	MYO5B	Unconventio l myosin-Vb OS=Homo sapiens GN=MYO5B PE=1 SV=3	0	1.75019	1.30867	1.28942	1.16472
P14649	MYL6B	Myosin light chain 6B OS=Homo sapiens GN=MYL6B PE=1 SV=1	0	1.75759	0.910154	1.58395	1.12062
Q6ZXV5	TMTC3	Transmembrane and TPR repeat-containing protein 3 OS=Homo sapiens GN=TMTC3 PE=1 SV=2	0	1.76101	2.21188	1.55341	1.56717
Q9UPN3	MACF1	Microtubule-actin cross-linking factor 1, isoforms 1/2/3/5 OS=Homo sapiens GN=MACF1 PE=1 SV=4	0	1.76138	1.55622	1.23933	1.08621
Q96AX1	VPS33A	Vacuolar protein sorting-associated protein 33A OS=Homo sapiens GN=VPS33A PE=1 SV=1	0	1.76259	1.56648	0.924818	0.610432
P25787	PSMA2	Proteasome subunit alpha type-2 OS=Homo sapiens GN=PSMA2 PE=1 SV=2	0	1.76565	1.22392	0.431491	-0.0957367
Q9ULE3	DENND2A	DENN domain-containing protein 2A OS=Homo sapiens GN=DENND2A PE=2 SV=4	0	1.76622	1.46696	1.82597	1.3799
Q92599	SEPTIN8	Septin-8 OS=Homo sapiens GN=SEPT8 PE=1 SV=4	0	1.76647	1.28462	0.520815	0.334154
P49327	FASN	Fatty acid synthase OS=Homo sapiens GN=FASN PE=1 SV=3	0	1.7672	1.39198	0.898726	0.627774
P78347	GTF2I	General transcription factor II-I OS=Homo sapiens GN=GTF2I PE=1 SV=2	0	1.76752	1.49012	1.25437	1.08567
Q9UBX3	SLC25A10	Mitochondrial dicarboxylate carrier OS=Homo sapiens GN=SLC25A10 PE=1 SV=2	0	1.77137	1.30292	1.24186	0.811389
Q52LJ0	FAM98B	Protein FAM98B OS=Homo sapiens GN=FAM98B PE=1 SV=1	0	1.77314	1.34468	0.909179	0.566043
Q86XI2	NCAPG2	Condensin-2 complex subunit G2 OS=Homo sapiens GN=NCAPG2 PE=1 SV=1	0	1.77478	1.36754	1.21622	0.855068
P61421	ATP6V0D1		0	1.77513	2.07399	0.927875	1.10639
Q96J02	ITCH	E3 ubiquitin-protein ligase Itchy homolog OS=Homo sapiens GN=ITCH PE=1 SV=2	0	1.77603	1.78395	0.763444	0.571993
O00159	MYO1C	Unconventio l myosin-Ic OS=Homo sapiens GN=MYO1C PE=1 SV=4	0	1.77642	0.921827	1.58073	1.2248
O75534	CSDE1	Cold shock domain-containing protein E1 OS=Homo sapiens GN=CSDE1 PE=1 SV=2	0	1.77663	1.86777	1.06423	0.860415
Q9BW27	NUP85	Nuclear pore complex protein Nup85 OS=Homo sapiens GN=NUP85 PE=1 SV=1	0	1.77717	1.69045	0.834524	0.322251
P00387	CYB5R3	DH-cytochrome b5 reductase 3 OS=Homo sapiens GN=CYB5R3 PE=1 SV=3	0	1.77846	1.47079	0.852347	0.635605
Q9BXB5	OSBPL10	Oxysterol-binding protein-related protein 10 OS=Homo sapiens GN=OSBPL10 PE=1 SV=2	0	1.77946	2.21729	1.17876	0.87339
Q9NS69	TOMM22		0	1.78272	1.67379	1.09081	1.33468
P46108	CRK		0	1.78337	1.99868	0.292494	0.179329
Q86V48	LUZP1	Leucine zipper protein 1 OS=Homo sapiens GN=LUZP1 PE=1 SV=2	0	1.78465	1.6335	1.12727	1.13902
P05783	KRT18	Keratin, type I cytoskeletal 18 OS=Homo sapiens GN=KRT18 PE=1 SV=2	0	1.78809	1.73732	0.791663	0.784587
P43304	GPD2	Glycerol-3-phosphate dehydroge se, mitochondrial OS=Homo sapiens GN=GPD2 PE=1 SV=3	0	1.78815	1.74319	0.611888	0.546911
P23497	SP100	Nuclear autoantigen Sp-100 OS=Homo sapiens GN=SP100 PE=1 SV=3	0	1.78874	1.42401	1.3194	1.06554
Q13283	G3BP1	Ras GTPase-activating protein-binding protein 1 OS=Homo sapiens GN=G3BP1 PE=1 SV=1	0	1.78875	1.46017	1.05343	0.799876
Q9NR12	PDLIM7	PDZ and LIM domain protein 7 OS=Homo sapiens GN=PDLIM7 PE=1 SV=1	0	1.78973	1.31971	1.41957	1.37974
P06753	TPM3	Tropomyosin alpha-3 chain OS=Homo sapiens GN=TPM3 PE=1 SV=2	0	1.79971	1.71911	1.53546	1.3005
Q9UMS4	PRPF19	Pre-mR -processing factor 19 OS=Homo sapiens GN=PRPF19 PE=1 SV=1	0	1.80237	1.60865	0.880294	0.584133
Q9UPT5	EXOC7	Exocyst complex component 7 OS=Homo sapiens GN=EXOC7 PE=1 SV=3	0	1.80349	-0.202054	2.93911	1.79537
P55084	HADHB	Trifunctio l enzyme subunit beta, mitochondrial OS=Homo sapiens GN=HADHB PE=1 SV=3	0	1.80439	2.28792	0.654209	0.366651
P57740	NUP107	Nuclear pore complex protein Nup107 OS=Homo sapiens GN=NUP107 PE=1 SV=1	0	1.8045	1.06381	1.22227	1.04194
P35998	PSMC2	26S protease regulatory subunit 7 OS=Homo sapiens GN=PSMC2 PE=1 SV=3	0	1.80789	1.53443	0.902327	0.597618
P13489	RNH1	Ribonuclease inhibitor OS=Homo sapiens GN=RNH1 PE=1 SV=2	0	1.81334	1.29075	0.836628	0.43092
Q9UBU9	NXF1	Nuclear R export factor 1 OS=Homo sapiens GN=NXF1 PE=1 SV=1	0	1.81362	1.55387	0.901525	0.729107
Q14643	ITPR1	Inositol 1,4,5-trisphosphate receptor type 1 OS=Homo sapiens GN=ITPR1 PE=1 SV=3	0	1.81423	1.82632	1.38627	0.727274
Q9BQE3	TUBA1C	Tubulin alpha-1C chain OS=Homo sapiens GN=TUBA1C PE=1 SV=1	0	1.81697	1.84594	1.04978	0.984106
O15231	ZNF185	Zinc finger protein 185 OS=Homo sapiens GN=ZNF185 PE=1 SV=3	0	1.82124	1.76179	1.48389	1.37919
P67870	CSNK2B	Casein ki se II subunit beta OS=Homo sapiens GN=CSNK2B PE=1 SV=1	0	1.82214	1.88335	0.939684	0.859063
Q5JPE7	NOMO2	Nodal modulator 2 OS=Homo sapiens GN=NOMO2 PE=1 SV=1	0	1.82431	1.60535	0.957382	0.702781
P48556	PSMD8	26S proteasome non-ATPase regulatory subunit 8 OS=Homo sapiens GN=PSMD8 PE=1 SV=2	0	1.82967	1.49843	0.97111	0.649436
Q9H1I8	ASCC2	Activating sig l cointegrator 1 complex subunit 2 OS=Homo sapiens GN=ASCC2 PE=1 SV=3	0	1.83012	1.94673	0.884806	0.51083
Q92616	GCN1L1	Translatio l activator GCN1 OS=Homo sapiens GN=GCN1L1 PE=1 SV=6	0	1.83054	1.3773	1.11865	0.947067
P18085	ARF4	ADP-ribosylation factor 4 OS=Homo sapiens GN=ARF4 PE=1 SV=3	0	1.83313	1.25927	1.55467	1.20796
P61586	RHOA	Transforming protein RhoA OS=Homo sapiens GN=RHOA PE=1 SV=1	0	1.83342	1.52198	0.867623	0.591347
P49795	RGS19		0	1.83368	1.89269	0.276379	-0.016208
Q8WUZ0	BCL7C	B-cell CLL/lymphoma 7 protein family member C OS=Homo sapiens GN=BCL7C PE=1 SV=3	0	1.83952	2.28783	1.54548	1.47694
Q13045	FLII	Protein flightless-1 homolog OS=Homo sapiens GN=FLII PE=1 SV=2	0	1.83978	1.32191	1.58538	1.32424
P46379	BAG6		0	1.84001	1.09428	0.442347	0.660091
Q9NVX2	NLE1	Notchless protein homolog 1 OS=Homo sapiens GN=NLE1 PE=1 SV=4	0	1.84033	1.971	0.910155	0.726682
O00214	LGALS8		0	1.84133	1.81727	1.0778	1.12522
Q96BM9	ARL8A		0	1.84203	1.78069	1.75471	0.471962
Q92900	UPF1	Regulator of nonsense transcripts 1 OS=Homo sapiens GN=UPF1 PE=1 SV=2	0	1.84465	1.54702	1.03055	0.763342
Q9BUF5	TUBB6	Tubulin beta-6 chain OS=Homo sapiens GN=TUBB6 PE=1 SV=1	0	1.84475	1.39677	1.43796	1.13601
P43686	PSMC4	26S protease regulatory subunit 6B OS=Homo sapiens GN=PSMC4 PE=1 SV=2	0	1.84521	1.50387	1.18427	0.872531
O14639	ABLIM1	Actin-binding LIM protein 1 OS=Homo sapiens GN=ABLIM1 PE=1 SV=3	0	1.8479	2.18716	1.05736	1.17552
Q15645	TRIP13	Pachytene checkpoint protein 2 homolog OS=Homo sapiens GN=TRIP13 PE=1 SV=2	0	1.84888	1.80499	1.03893	0.829817
O95292	VAPB	Vesicle-associated membrane protein-associated protein B/C OS=Homo sapiens GN=VAPB PE=1 SV=3	0	1.84905	1.84696	1.2847	0.964583
Q9Y6J9	TAF6L	TAF6-like R polymerase II p300/CBP-associated factor-associated factor 65 kDa subunit 6L OS=Homo sapiens GN=TAF6L PE=1 SV=1	0	1.85087	1.91981	0.951417	0.820284
Q08209	PPP3CA	Serine/threonine-protein phosphatase 2B catalytic subunit alpha isoform OS=Homo sapiens GN=PPP3CA PE=1 SV=1	0	1.85302	1.89435	0.509375	0.261907
P42771	CDKN2A	Cyclin-dependent ki se inhibitor 2A, isoforms 1/2/3 OS=Homo sapiens GN=CDKN2A PE=1 SV=2	0	1.854	1.18277	1.3111	1.32303
O15143	ARPC1B	Actin-related protein 2/3 complex subunit 1B OS=Homo sapiens GN=ARPC1B PE=1 SV=3	0	1.85841	1.23478	1.24957	1.16547
Q03001	DST	Dystonin OS=Homo sapiens GN=DST PE=1 SV=4	0	1.86194	1.41788	1.34924	1.19579
Q96GD4	AURKB	Aurora ki se B OS=Homo sapiens GN=AURKB PE=1 SV=3	0	1.86332	1.59672	1.0547	0.886339
Q9Y5K6	CD2AP	CD2-associated protein OS=Homo sapiens GN=CD2AP PE=1 SV=1	0	1.86339	1.78944	1.15663	0.981375
O75832	PSMD10	26S proteasome non-ATPase regulatory subunit 10 OS=Homo sapiens GN=PSMD10 PE=1 SV=1	0	1.86897	2.09778	1.14301	0.70166
P25788	PSMA3		0	1.87003	1.74077	1.25679	0.741769
P12931	SRC		0	1.87217	1.77315	0.86641	0.864034
Q04637	EIF4G1	Eukaryotic translation initiation factor 4 gamma 1 OS=Homo sapiens GN=EIF4G1 PE=1 SV=4	0	1.87229	1.66021	1.18431	0.881639
Q9P0J0	NDUFA13	DH dehydroge se [ubiquinone] 1 alpha subcomplex subunit 13 OS=Homo sapiens GN=NDUFA13 PE=1 SV=3	0	1.87426	1.81421	1.11511	0.873364
P60953	CDC42	Cell division control protein 42 homolog OS=Homo sapiens GN=CDC42 PE=1 SV=2	0	1.87468	1.41142	1.4825	1.28659
Q15046	KARS1	Lysine--tR ligase OS=Homo sapiens GN=KARS PE=1 SV=3	0	1.87582	1.56343	0.871688	0.577511
Q9UJW0	DCTN4	Dy ctin subunit 4 OS=Homo sapiens GN=DCTN4 PE=1 SV=1	0	1.88163	2.00122	1.35393	1.23678
P21964	COMT	Catechol O-methyltransferase OS=Homo sapiens GN=COMT PE=1 SV=2	0	1.8822	1.51061	1.23446	0.789489
O95573	ACSL3	Long-chain-fatty-acid--CoA ligase 3 OS=Homo sapiens GN=ACSL3 PE=1 SV=3	0	1.8844	2.07832	1.25525	1.02684
Q92604	LPGAT1	Acyl-CoA:lysophosphatidylglycerol acyltransferase 1 OS=Homo sapiens GN=LPGAT1 PE=2 SV=1	0	1.88618	2.12716	1.45248	0.97956
P78346	RPP30	Ribonuclease P protein subunit p30 OS=Homo sapiens GN=RPP30 PE=1 SV=1	0	1.88837	1.65109	0.960184	0.643511
Q15286	RAB35	Ras-related protein Rab-35 OS=Homo sapiens GN=RAB35 PE=1 SV=1	0	1.89376	1.6628	0.915688	0.743759
Q96H35	RBM18	Probable R -binding protein 18 OS=Homo sapiens GN=RBM18 PE=2 SV=1	0	1.89905	3.02447	1.45189	1.51912
Q9NX40	OCIAD1	OCIA domain-containing protein 1 OS=Homo sapiens GN=OCIAD1 PE=1 SV=1	0	1.89978	1.69423	0.64408	0.742276
P40937	RFC5	Replication factor C subunit 5 OS=Homo sapiens GN=RFC5 PE=1 SV=1	0	1.90067	1.81285	0.943016	0.604229
Q9H7D7	WDR26	WD repeat-containing protein 26 OS=Homo sapiens GN=WDR26 PE=1 SV=3	0	1.9049	1.88578	0.933552	0.75432
P41214	EIF2D	Eukaryotic translation initiation factor 2D OS=Homo sapiens GN=EIF2D PE=1 SV=3	0	1.90612	2.29506	0.950865	0.662824
Q9Y2A7	NCKAP1	Nck-associated protein 1 OS=Homo sapiens GN=NCKAP1 PE=1 SV=1	0	1.90717	1.98467	1.03437	0.523394
Q0ZGT2	NEXN	Nexilin OS=Homo sapiens GN=NEXN PE=1 SV=1	0	1.90749	1.74071	1.6031	1.37315
P63261	ACTG1	Actin, cytoplasmic 2 OS=Homo sapiens GN=ACTG1 PE=1 SV=1	0	1.90777	1.48301	1.76401	1.66458
P10644	PRKAR1A		0	1.91314	1.49187	1.70036	1.11316
Q99442	SEC62	Translocation protein SEC62 OS=Homo sapiens GN=SEC62 PE=1 SV=1	0	1.91425	2.03987	1.19876	1.02773
Q96A33	CCDC47	Coiled-coil domain-containing protein 47 OS=Homo sapiens GN=CCDC47 PE=1 SV=1	0	1.91573	1.42295	0.951623	0.844267
Q9HAV4	XPO5	Exportin-5 OS=Homo sapiens GN=XPO5 PE=1 SV=1	0	1.91599	1.84635	1.08145	0.669656
P33947	KDELR2	ER lumen protein retaining receptor 2 OS=Homo sapiens GN=KDELR2 PE=1 SV=1	0	1.91636	1.48525	0.991283	0.69178
Q9BR76	CORO1B	Coronin-1B OS=Homo sapiens GN=CORO1B PE=1 SV=1	0	1.91789	1.67817	0.920406	1.07354
O00515	LAD1	Ladinin-1 OS=Homo sapiens GN=LAD1 PE=1 SV=2	0	1.92249	2.39069	1.52998	1.25073
Q9Y2Q5	LAMTOR2	Ragulator complex protein LAMTOR2 OS=Homo sapiens GN=LAMTOR2 PE=1 SV=1	0	1.9255	2.309	0.527622	0.419723
O14617	AP3D1	AP-3 complex subunit delta-1 OS=Homo sapiens GN=AP3D1 PE=1 SV=1	0	1.92609	2.07722	1.06854	0.460151
P06576	ATP5F1B	ATP synthase subunit beta, mitochondrial OS=Homo sapiens GN=ATP5B PE=1 SV=3	0	1.92788	1.40047	0.527169	0.370394
P16435	POR	DPH--cytochrome P450 reductase OS=Homo sapiens GN=POR PE=1 SV=2	0	1.92881	1.66079	1.02223	0.806512
P61106	RAB14		0	1.92967	2.19601	0.82813	0.620742
Q8NC56	LEMD2	LEM domain-containing protein 2 OS=Homo sapiens GN=LEMD2 PE=1 SV=1	0	1.92998	1.4868	0.948155	0.557753
P60900	PSMA6	Proteasome subunit alpha type-6 OS=Homo sapiens GN=PSMA6 PE=1 SV=1	0	1.93138	1.51954	0.374285	0.0167925
P31939	ATIC	Bifunctio l purine biosynthesis protein PURH OS=Homo sapiens GN=ATIC PE=1 SV=3	0	1.93192	1.42604	0.860808	0.0533644
Q9Y2L9	LRCH1	Leucine-rich repeat and calponin homology domain-containing protein 1 OS=Homo sapiens GN=LRCH1 PE=1 SV=3	0	1.93443	1.90162	1.34419	1.10808
Q6IAA8	LAMTOR1		0	1.93473	1.89965	0.976981	0.679112
Q9Y6C9	MTCH2	Mitochondrial carrier homolog 2 OS=Homo sapiens GN=MTCH2 PE=1 SV=1	0	1.93757	2.07059	0.867237	0.701869
Q13813	SPTAN1	Spectrin alpha chain, non-erythrocytic 1 OS=Homo sapiens GN=SPTAN1 PE=1 SV=3	0	1.93957	2.02324	0.96155	1.20405
Q6STE5	SMARCD3	SWI/SNF-related matrix-associated actin-dependent regulator of chromatin subfamily D member 3 OS=Homo sapiens GN=SMARCD3 PE=1 SV=1	0	1.93974	2.2089	0.815405	0.488885
P19105	MYL12A	Myosin regulatory light chain 12A OS=Homo sapiens GN=MYL12A PE=1 SV=2	0	1.94116	1.97805	1.91057	1.23526
O75116	ROCK2		0	1.94295	2.43227	1.75839	1.72188
Q96DX4	RSPRY1		0	1.94587	2.31601	1.04766	0.90452
Q9H792	PEAK1	Pseudopodium-enriched atypical ki se 1 OS=Homo sapiens GN=PEAK1 PE=1 SV=4	0	1.94617	1.75385	0.813505	0.968963
P62745	RHOB	Rho-related GTP-binding protein RhoB OS=Homo sapiens GN=RHOB PE=1 SV=1	0	1.94709	1.57351	1.35308	1.55512
Q13617	CUL2	Cullin-2 OS=Homo sapiens GN=CUL2 PE=1 SV=2	0	1.95059	2.04874	0.987088	0.580803
P55060	CSE1L	Exportin-2 OS=Homo sapiens GN=CSE1L PE=1 SV=3	0	1.95218	2.14555	0.752331	0.428018
P05787	KRT8	Keratin, type II cytoskeletal 8 OS=Homo sapiens GN=KRT8 PE=1 SV=7	0	1.95378	1.64409	0.824192	0.873554
P35658	NUP214	Nuclear pore complex protein Nup214 OS=Homo sapiens GN=NUP214 PE=1 SV=2	0	1.95512	2.11803	1.19674	0.882121
Q96JJ7	TMX3	Protein disulfide-isomerase TMX3 OS=Homo sapiens GN=TMX3 PE=1 SV=2	0	1.95617	1.35204	1.1508	0.669187
Q13310	PABPC4	Polyadenylate-binding protein 4 OS=Homo sapiens GN=PABPC4 PE=1 SV=1	0	1.95719	2.11859	0.921274	0.602486
P54578	USP14		0	1.95766	1.63152	1.9654	1.67715
P19022	CDH2	Cadherin-2 OS=Homo sapiens GN=CDH2 PE=1 SV=4	0	1.95839	1.87723	0.925591	0.688682
Q9NRX1	PNO1	R -binding protein PNO1 OS=Homo sapiens GN=PNO1 PE=1 SV=1	0	1.96419	-0.204906	1.06479	0.864075
Q15904	ATP6AP1		0	1.96482	1.87455	0.925096	0.954998
P78344	EIF4G2		0	1.96558	2.36902	1.53571	1.62049
P27816	MAP4	Microtubule-associated protein 4 OS=Homo sapiens GN=MAP4 PE=1 SV=3	0	1.96602	2.42352	1.1229	0.693183
O14950	MYL12B	Myosin regulatory light chain 12B OS=Homo sapiens GN=MYL12B PE=1 SV=2	0	1.97088	1.22121	2.02758	0.892757
Q69YQ0	SPECC1L	Cytospin-A OS=Homo sapiens GN=SPECC1L PE=1 SV=2	0	1.97173	1.55965	1.76377	1.4257
P49821	NDUFV1		0	1.97204	2.26577	0.867168	1.22896
P35613	BSG		0	1.97536	2.62689	1.30663	0.985496
Q9UBF2	COPG2	Coatomer subunit gamma-2 OS=Homo sapiens GN=COPG2 PE=1 SV=1	0	1.97706	2.13508	1.10466	0.960844
P84077	ARF1		0	1.9796	2.0486	1.00112	0.673861
Q9NSD9	FARSB	Phenylalanine--tR ligase beta subunit OS=Homo sapiens GN=FARSB PE=1 SV=3	0	1.98071	2.16443	1.0437	0.754737
P83916	CBX1	Chromobox protein homolog 1 OS=Homo sapiens GN=CBX1 PE=1 SV=1	0	1.98193	1.93203	1.11044	0.759765
Q01082	SPTBN1	Spectrin beta chain, non-erythrocytic 1 OS=Homo sapiens GN=SPTBN1 PE=1 SV=2	0	1.98693	1.98298	1.06945	1.3125
Q96N66	MBOAT7		0	1.98764	2.21711	1.20498	1.032
Q15417	CNN3	Calponin-3 OS=Homo sapiens GN=CNN3 PE=1 SV=1	0	1.98852	1.60343	1.306	0.937364
Q9UNX4	WDR3	WD repeat-containing protein 3 OS=Homo sapiens GN=WDR3 PE=1 SV=1	0	1.9946	1.91862	1.0585	0.31171
Q9H299	SH3BGRL3	SH3 domain-binding glutamic acid-rich-like protein 3 OS=Homo sapiens GN=SH3BGRL3 PE=1 SV=1	0	1.99529	1.6271	2.18266	1.45708
Q6NYC8	PPP1R18	Phostensin OS=Homo sapiens GN=PPP1R18 PE=1 SV=1	0	2.00457	2.02526	1.61478	1.6611
P11137	MAP2		0	2.00583	2.60157	1.31423	0.942337
P39656	DDOST	Dolichyl-diphosphooligosaccharide--protein glycosyltransferase 48 kDa subunit OS=Homo sapiens GN=DDOST PE=1 SV=4	0	2.00593	1.87018	0.892683	0.809351
Q9NQW6	ANLN	Actin-binding protein anillin OS=Homo sapiens GN=ANLN PE=1 SV=2	0	2.00631	2.35733	1.15015	0.896488
P46821	MAP1B	Microtubule-associated protein 1B OS=Homo sapiens GN=MAP1B PE=1 SV=2	0	2.00745	2.09613	1.43931	0.874762
P10768	ESD	S-formylglutathione hydrolase OS=Homo sapiens GN=ESD PE=1 SV=2	0	2.01373	2.14059	0.307412	0.461058
P52948	NUP98	Nuclear pore complex protein Nup98-Nup96 OS=Homo sapiens GN=NUP98 PE=1 SV=4	0	2.01545	3.43529	1.13239	0.921432
Q9UJU6	DBNL	Drebrin-like protein OS=Homo sapiens GN=DBNL PE=1 SV=1	0	2.01682	2.2824	1.26354	0.89001
Q14651	PLS1	Plastin-1 OS=Homo sapiens GN=PLS1 PE=1 SV=2	0	2.01811	1.76088	1.33346	1.31884
Q96A65	EXOC4	Exocyst complex component 4 OS=Homo sapiens GN=EXOC4 PE=1 SV=1	0	2.01834	2.18638	0.980532	0.56602
Q562R1	ACTBL2	Beta-actin-like protein 2 OS=Homo sapiens GN=ACTBL2 PE=1 SV=2	0	2.0215	1.86429	1.97681	2.07324
O75396	SEC22B	Vesicle-trafficking protein SEC22b OS=Homo sapiens GN=SEC22B PE=1 SV=4	0	2.0229	1.98147	0.970373	0.844582
Q13492	PICALM		0	2.03015	2.0273	1.00154	0.733958
Q10471	GALNT2	Polypeptide N-acetylgalactosaminyltransferase 2 OS=Homo sapiens GN=GALNT2 PE=1 SV=1	0	2.03045	2.41551	1.00451	1.06295
Q8WWK9	CKAP2	Cytoskeleton-associated protein 2 OS=Homo sapiens GN=CKAP2 PE=1 SV=1	0	2.03204	2.42762	0.728232	0.527149
Q96M96	FGD4	FYVE, RhoGEF and PH domain-containing protein 4 OS=Homo sapiens GN=FGD4 PE=1 SV=2	0	2.03415	1.80715	1.37421	1.16123
Q8IWZ3	ANKHD1	Ankyrin repeat and KH domain-containing protein 1 OS=Homo sapiens GN=ANKHD1 PE=1 SV=1	0	2.03854	2.07211	1.0654	0.841561
Q99436	PSMB7		0	2.04018	1.59197	1.29559	0.904977
O76094	SRP72	Sig l recognition particle subunit SRP72 OS=Homo sapiens GN=SRP72 PE=1 SV=3	0	2.0441	0.537308	0.663326	0.524218
Q9UBB4	ATXN10	Ataxin-10 OS=Homo sapiens GN=ATXN10 PE=1 SV=1	0	2.04439	1.93303	0.819009	0.711429
O15173	PGRMC2	Membrane-associated progesterone receptor component 2 OS=Homo sapiens GN=PGRMC2 PE=1 SV=1	0	2.04462	2.09309	1.61273	0.956142
Q15019	SEPTIN2	Septin-2 OS=Homo sapiens GN=SEPT2 PE=1 SV=1	0	2.04662	1.49077	1.15234	1.15661
P0CG39	POTEJ	POTE ankyrin domain family member J OS=Homo sapiens GN=POTEJ PE=3 SV=1	0	2.05003	1.66064	1.64873	1.59048
P12004	PCNA	Proliferating cell nuclear antigen OS=Homo sapiens GN=PC PE=1 SV=1	0	2.05182	2.13444	0.511575	0.15174
Q8N684	CPSF7	Cleavage and polyadenylation specificity factor subunit 7 OS=Homo sapiens GN=CPSF7 PE=1 SV=1	0	2.05219	1.81057	1.05909	0.452886
P55196	AFDN	Afadin OS=Homo sapiens GN=MLLT4 PE=1 SV=3	0	2.06271	1.99212	1.18775	0.990513
Q9Y371	SH3GLB1	Endophilin-B1 OS=Homo sapiens GN=SH3GLB1 PE=1 SV=1	0	2.06652	2.51315	0.868406	0.827593
P08240	SRPRA	Sig l recognition particle receptor subunit alpha OS=Homo sapiens GN=SRPR PE=1 SV=2	0	2.07045	2.17014	1.0241	0.710025
Q9NVH1	DNAJC11	D J homolog subfamily C member 11 OS=Homo sapiens GN=D JC11 PE=1 SV=2	0	2.07053	1.7681	1.25243	0.946519
Q13015	MLLT11		0	2.0748	1.88963	1.34023	1.38972
Q86VU5	COMTD1	Catechol O-methyltransferase domain-containing protein 1 OS=Homo sapiens GN=COMTD1 PE=1 SV=1	0	2.07633	2.23138	0.819596	0.615628
P61224	RAP1B	Ras-related protein Rap-1b OS=Homo sapiens GN=RAP1B PE=1 SV=1	0	2.08147	1.7502	1.24474	1.09359
O00541	PES1	Pescadillo homolog OS=Homo sapiens GN=PES1 PE=1 SV=1	0	2.0835	1.59205	1.18709	1.03282
O95817	BAG3	BAG family molecular chaperone regulator 3 OS=Homo sapiens GN=BAG3 PE=1 SV=3	0	2.08706	2.81929	0.963156	0.540792
Q9UKS6	PACSIN3	Protein ki se C and casein ki se substrate in neurons protein 3 OS=Homo sapiens GN=PACSIN3 PE=1 SV=2	0	2.0922	1.5568	0.562327	0.294629
P12955	PEPD		0	2.09233	2.42847	1.37039	0.811187
Q9Y2T2	AP3M1	AP-3 complex subunit mu-1 OS=Homo sapiens GN=AP3M1 PE=1 SV=1	0	2.09823	1.87957	0.843424	0.506071
P07355	ANXA2	Annexin A2 OS=Homo sapiens GN=ANXA2 PE=1 SV=2	0	2.10108	1.82793	0.566918	0.191165
Q13155	AIMP2	Aminoacyl tR synthase complex-interacting multifunctio l protein 2 OS=Homo sapiens GN=AIMP2 PE=1 SV=2	0	2.11074	1.99877	1.18253	0.895207
Q9UG63	ABCF2	ATP-binding cassette sub-family F member 2 OS=Homo sapiens GN=ABCF2 PE=1 SV=2	0	2.11496	1.9198	1.22254	0.933757
O75367	H2afy; H2AFY; LOC100466888; LOC101338325; LOC101381952; LOC101564704; LOC102987354; LOC103079324; LOC103663804; LOC105869993; LOC106989149; LOC110591142; LOC111141291; LOC111182462; LOC112404331; LOC112625777; LOC112815157; LOC112861289; LOC112917035; LOC113928700; LOC114891795; LOC115516119; LOC116529369; LOC116750637; MACROH2A1	Core histone macro-H2A.1 OS=Homo sapiens GN=H2AFY PE=1 SV=4	0	2.1159	1.79566	1.33716	1.22317
O75367	MACROH2A1	Core histone macro-H2A.1 OS=Homo sapiens GN=H2AFY PE=1 SV=4	0	2.1159	1.79566	1.33716	1.22317
Q9H857	NT5DC2	5'-nucleotidase domain-containing protein 2 OS=Homo sapiens GN=NT5DC2 PE=1 SV=1	0	2.11825	2.06535	0.561728	0.340301
O75369	FLNB	Filamin-B OS=Homo sapiens GN=FLNB PE=1 SV=2	0	2.12023	1.98274	1.71839	1.50238
P35579	MYH9	Myosin-9 OS=Homo sapiens GN=MYH9 PE=1 SV=4	0	2.12715	0.894268	1.99018	1.38225
P13796	LCP1	Plastin-2 OS=Homo sapiens GN=LCP1 PE=1 SV=6	0	2.12894	1.95993	1.38872	1.09191
Q01581	HMGCS1		0	2.12989	2.65648	1.41845	0.838547
O94776	MTA2	Metastasis-associated protein MTA2 OS=Homo sapiens GN=MTA2 PE=1 SV=1	0	2.12996	2.18822	0.973068	0.827867
P19525	EIF2AK2	Interferon-induced, double-stranded R -activated protein ki se OS=Homo sapiens GN=EIF2AK2 PE=1 SV=2	0	2.13227	2.23401	1.15205	0.844225
Q9UMX0	UBQLN1		0	2.13549	2.86589	1.35778	0.957921
P54920	NAPA		0	2.13712	2.05034	1.07024	0.918477
O94906	PRPF6	Pre-mR -processing factor 6 OS=Homo sapiens GN=PRPF6 PE=1 SV=1	0	2.13806	2.24583	1.14452	0.857004
P07099	EPHX1		0	2.1447	2.00832	1.35071	0.859865
P09543	CNP	2',3'-cyclic-nucleotide 3'-phosphodiesterase OS=Homo sapiens GN=CNP PE=1 SV=2	0	2.14667	2.0888	0.847625	0.7769
Q7Z460	CLASP1	CLIP-associating protein 1 OS=Homo sapiens GN=CLASP1 PE=1 SV=1	0	2.1507	1.63671	1.24192	0.990284
Q6PD62	CTR9	R polymerase-associated protein CTR9 homolog OS=Homo sapiens GN=CTR9 PE=1 SV=1	0	2.15354	2.28604	1.31843	1.21079
P62304	SNRPE	Small nuclear ribonucleoprotein E OS=Homo sapiens GN=SNRPE PE=1 SV=1	0	2.15825	2.05456	1.13494	0.577717
P21333	FLNA	Filamin-A OS=Homo sapiens GN=FL PE=1 SV=4	0	2.16005	1.92916	1.74928	1.74144
Q9UHG3	PCYOX1	Prenylcysteine oxidase 1 OS=Homo sapiens GN=PCYOX1 PE=1 SV=3	0	2.1603	2.61703	0.839978	0.534414
O43252	PAPSS1		0	2.16243	2.38665	1.14096	1.00382
O75935	DCTN3	Dy ctin subunit 3 OS=Homo sapiens GN=DCTN3 PE=1 SV=1	0	2.1644	1.50939	1.47054	1.30424
P12235	SLC25A4	ADP/ATP translocase 1 OS=Homo sapiens GN=SLC25A4 PE=1 SV=4	0	2.16525	2.01799	1.30362	1.00638
Q96BN8	OTULIN		0	2.1692	2.0576	1.39622	1.30863
O60437	PPL		0	2.17208	2.53881	1.23542	0.877735
Q8WU90	ZC3H15	Zinc finger CCCH domain-containing protein 15 OS=Homo sapiens GN=ZC3H15 PE=1 SV=1	0	2.1723	2.15266	1.36659	0.789749
Q9BZQ8	NIBAN1		0	2.17371	2.092	2.35794	2.51689
Q16658	FSCN1	Fascin OS=Homo sapiens GN=FSCN1 PE=1 SV=3	0	2.18904	1.69315	1.07047	0.857273
O00303	EIF3F	Eukaryotic translation initiation factor 3 subunit F OS=Homo sapiens GN=EIF3F PE=1 SV=1	0	2.1954	2.37151	0.89388	0.637066
Q6NZI2	CAVIN1	Polymerase I and transcript release factor OS=Homo sapiens GN=PTRF PE=1 SV=1	0	2.19557	2.25923	0.861987	0.813229
P53621	COPA	Coatomer subunit alpha OS=Homo sapiens GN=COPA PE=1 SV=2	0	2.2007	2.00865	1.30095	1.12095
Q9HDC9	APMAP	Adipocyte plasma membrane-associated protein OS=Homo sapiens GN=APMAP PE=1 SV=2	0	2.20135	2.23142	0.852487	0.402404
P60981	DSTN	Destrin OS=Homo sapiens GN=DSTN PE=1 SV=3	0	2.204	2.25079	0.709208	0.576895
Q9UNF0	PACSIN2		0	2.20968	2.17121	1.43428	1.2978
Q15386	UBE3C	Ubiquitin-protein ligase E3C OS=Homo sapiens GN=UBE3C PE=1 SV=3	0	2.20983	2.36311	0.776458	0.510799
Q15555	MAPRE2	Microtubule-associated protein RP/EB family member 2 OS=Homo sapiens GN=MAPRE2 PE=1 SV=1	0	2.21095	2.36663	0.966825	0.807804
Q6AI08	HEATR6	HEAT repeat-containing protein 6 OS=Homo sapiens GN=HEATR6 PE=1 SV=1	0	2.21135	1.96127	1.53254	1.27466
Q14195	DPYSL3	Dihydropyrimidi se-related protein 3 OS=Homo sapiens GN=DPYSL3 PE=1 SV=1	0	2.21485	2.19071	0.964985	0.755146
O75694	NUP155	Nuclear pore complex protein Nup155 OS=Homo sapiens GN=NUP155 PE=1 SV=1	0	2.21805	2.15964	1.14296	0.760435
P08865	RPSA	40S ribosomal protein SA OS=Homo sapiens GN=RPSA PE=1 SV=4	0	2.22632	2.16493	0.695115	0.316676
Q9BY67	CADM1		0	2.22644	2.48945	1.07546	0.688633
Q7L1Q6	BZW1	Basic leucine zipper and W2 domain-containing protein 1 OS=Homo sapiens GN=BZW1 PE=1 SV=1	0	2.22674	2.11184	0.866206	0.774834
Q9P0L0	VAPA	Vesicle-associated membrane protein-associated protein A OS=Homo sapiens GN=VAPA PE=1 SV=3	0	2.23889	2.03739	1.17308	0.835831
O00469	PLOD2	Procollagen-lysine,2-oxoglutarate 5-dioxyge se 2 OS=Homo sapiens GN=PLOD2 PE=1 SV=2	0	2.23901	1.84718	1.35405	1.10017
P28074	PSMB5		0	2.24138	2.239	1.10869	0.461234
P26196	DDX6	Probable ATP-dependent R helicase DDX6 OS=Homo sapiens GN=DDX6 PE=1 SV=2	0	2.24185	2.1117	0.753484	0.637673
P06865	HEXA		0	2.24309	1.87902	0.985448	0.833097
Q9Y285	FARSA	Phenylalanine--tR ligase alpha subunit OS=Homo sapiens GN=FARSA PE=1 SV=3	0	2.24994	2.07821	1.32492	1.11238
P46940	IQGAP1	Ras GTPase-activating-like protein IQGAP1 OS=Homo sapiens GN=IQGAP1 PE=1 SV=1	0	2.25338	1.89029	1.79523	1.69037
Q14566	MCM6	D replication licensing factor MCM6 OS=Homo sapiens GN=MCM6 PE=1 SV=1	0	2.25552	1.89245	0.731966	0.371614
Q13459	MYO9B	Unconventio l myosin-IXb OS=Homo sapiens GN=MYO9B PE=1 SV=3	0	2.256	2.24888	1.0982	0.868509
P61020	RAB5B	Ras-related protein Rab-5B OS=Homo sapiens GN=RAB5B PE=1 SV=1	0	2.25747	2.13518	0.912433	0.904544
Q02809	PLOD1	Procollagen-lysine,2-oxoglutarate 5-dioxyge se 1 OS=Homo sapiens GN=PLOD1 PE=1 SV=2	0	2.26179	1.92758	0.788556	0.403729
P18206	VCL	Vinculin OS=Homo sapiens GN=VCL PE=1 SV=4	0	2.26517	2.86377	1.01804	1.14468
P51151	RAB9A	Ras-related protein Rab-9A OS=Homo sapiens GN=RAB9A PE=1 SV=1	0	2.26774	1.91982	1.31909	1.00615
Q8N3V7	SYNPO	Sy ptopodin OS=Homo sapiens GN=SYNPO PE=1 SV=2	0	2.2699	2.01549	1.69755	1.30884
Q96QK1	VPS35	Vacuolar protein sorting-associated protein 35 OS=Homo sapiens GN=VPS35 PE=1 SV=2	0	2.28116	2.76565	1.13733	0.775171
P54136	RARS1	Arginine--tR ligase, cytoplasmic OS=Homo sapiens GN=RARS PE=1 SV=2	0	2.28572	2.73023	1.06884	0.840696
O94826	TOMM70		0	2.29026	2.3808	1.10163	0.706359
Q9Y295	DRG1	Developmentally-regulated GTP-binding protein 1 OS=Homo sapiens GN=DRG1 PE=1 SV=1	0	2.2942	2.20438	1.25373	0.691642
Q14318	FKBP8	Peptidyl-prolyl cis-trans isomerase FKBP8 OS=Homo sapiens GN=FKBP8 PE=1 SV=2	0	2.30003	0.944114	1.20004	0.789244
Q08AE8	SPIRE1	Protein spire homolog 1 OS=Homo sapiens GN=SPIRE1 PE=1 SV=3	0	2.31302	2.46275	1.68971	1.28474
P13797	PLS3	Plastin-3 OS=Homo sapiens GN=PLS3 PE=1 SV=4	0	2.31798	2.18651	1.48885	1.41315
Q96EP5	DAZAP1	DAZ-associated protein 1 OS=Homo sapiens GN=DAZAP1 PE=1 SV=1	0	2.33248	2.26424	1.19181	0.745357
P12814	ACTN1	Alpha-actinin-1 OS=Homo sapiens GN=ACTN1 PE=1 SV=2	0	2.33605	2.15266	1.66688	1.9307
P62195	PSMC5	26S protease regulatory subunit 8 OS=Homo sapiens GN=PSMC5 PE=1 SV=1	0	2.34324	2.26573	1.16179	0.888971
Q9Y4P3	TBL2	Transducin beta-like protein 2 OS=Homo sapiens GN=TBL2 PE=1 SV=1	0	2.34458	2.48144	0.882693	0.800236
O75128	COBL	Protein cordon-bleu OS=Homo sapiens GN=COBL PE=1 SV=2	0	2.34518	2.16696	1.41718	1.22699
P08134	RHOC	Rho-related GTP-binding protein RhoC OS=Homo sapiens GN=RHOC PE=1 SV=1	0	2.36117	1.89364	1.21537	0.867372
Q9Y281	CFL2	Cofilin-2 OS=Homo sapiens GN=CFL2 PE=1 SV=1	0	2.3655	2.57141	0.682849	1.24571
P67936	TPM4	Tropomyosin alpha-4 chain OS=Homo sapiens GN=TPM4 PE=1 SV=3	0	2.36673	2.21644	1.67321	1.32224
P47897	QARS1	Glutamine--tR ligase OS=Homo sapiens GN=QARS PE=1 SV=1	0	2.36748	2.14771	1.20658	0.732025
P04083	ANXA1	Annexin A1 OS=Homo sapiens GN=ANXA1 PE=1 SV=2	0	2.38561	1.8339	1.01945	0.45861
Q7L2H7	EIF3M		0	2.38652	2.34198	1.31112	1.25528
O43776	NARS1	Asparagine--tR ligase, cytoplasmic OS=Homo sapiens GN= RS PE=1 SV=1	0	2.39238	2.03128	0.884566	0.672384
Q6NSI4	RADX	Uncharacterized protein CXorf57 OS=Homo sapiens GN=CXorf57 PE=1 SV=2	0	2.40522	2.28127	1.43493	1.21507
Q96KP4	CNDP2	Cytosolic non-specific dipeptidase OS=Homo sapiens GN=CNDP2 PE=1 SV=2	0	2.42475	2.55505	1.01629	0.555026
O75044	SRGAP2	SLIT-ROBO Rho GTPase-activating protein 2 OS=Homo sapiens GN=SRGAP2 PE=1 SV=2	0	2.43508	2.5059	1.26577	1.05844
P60842	EIF4A1	Eukaryotic initiation factor 4A-I OS=Homo sapiens GN=EIF4A1 PE=1 SV=1	0	2.45018	1.88452	0.880678	0.532653
Q12769	NUP160	Nuclear pore complex protein Nup160 OS=Homo sapiens GN=NUP160 PE=1 SV=3	0	2.45379	1.55182	1.14384	0.875874
P35606	COPB2	Coatomer subunit beta' OS=Homo sapiens GN=COPB2 PE=1 SV=2	0	2.45392	2.62874	1.02401	0.657307
Q96PU5	NEDD4L	E3 ubiquitin-protein ligase NEDD4-like OS=Homo sapiens GN=NEDD4L PE=1 SV=2	0	2.45711	1.882	1.48449	1.17544
O00178	GTPBP1	GTP-binding protein 1 OS=Homo sapiens GN=GTPBP1 PE=1 SV=3	0	2.4601	2.56655	0.957275	0.824019
P28066	PSMA5	Proteasome subunit alpha type-5 OS=Homo sapiens GN=PSMA5 PE=1 SV=3	0	2.46442	2.53816	0.712548	0.350265
Q7L2E3	DHX30	Putative ATP-dependent R helicase DHX30 OS=Homo sapiens GN=DHX30 PE=1 SV=1	0	2.46671	-0.109832	0.914459	0.932326
Q96AG4	LRRC59	Leucine-rich repeat-containing protein 59 OS=Homo sapiens GN=LRRC59 PE=1 SV=1	0	2.48211	1.67023	1.11293	0.925775
P37802	TAGLN2	Transgelin-2 OS=Homo sapiens GN=TAGLN2 PE=1 SV=3	0	2.5154	2.69157	1.08123	0.572577
Q7Z4H8	POGLUT3		0	2.53186	2.25354	1.06701	1.09424
Q00341	HDLBP	Vigilin OS=Homo sapiens GN=HDLBP PE=1 SV=2	0	2.54156	2.45191	0.907247	0.549069
P09493	TPM1	Tropomyosin alpha-1 chain OS=Homo sapiens GN=TPM1 PE=1 SV=2	0	2.55583	2.03674	2.03898	1.33239
O43148	RNMT	mR cap guanine-N7 methyltransferase OS=Homo sapiens GN=RNMT PE=1 SV=1	0	2.55711	2.03499	1.33776	1.12
O43707	ACTN4	Alpha-actinin-4 OS=Homo sapiens GN=ACTN4 PE=1 SV=2	0	2.56448	2.37714	1.78451	2.12054
Q9NX14	NDUFB11		0	2.56531	3.14601	1.49662	1.09989
Q8TEM1	NUP210	Nuclear pore membrane glycoprotein 210 OS=Homo sapiens GN=NUP210 PE=1 SV=3	0	2.5779	2.22861	1.03343	0.769947
O96019	ACTL6A	Actin-like protein 6A OS=Homo sapiens GN=ACTL6A PE=1 SV=1	0	2.59897	1.63854	0.655479	0.597547
P55809	OXCT1	Succinyl-CoA:3-ketoacid coenzyme A transferase 1, mitochondrial OS=Homo sapiens GN=OXCT1 PE=1 SV=1	0	2.63567	2.78636	0.359945	0.323203
P13073	COX4I1	Cytochrome c oxidase subunit 4 isoform 1, mitochondrial OS=Homo sapiens GN=COX4I1 PE=1 SV=1	0	2.65152	2.78438	0.217202	0.425986
Q9Y3D0	CIAO2B	Mitotic spindle-associated MMXD complex subunit MIP18 OS=Homo sapiens GN=FAM96B PE=1 SV=1	0	2.65211	2.35744	2.1373	1.50894
Q05682	CALD1	Caldesmon OS=Homo sapiens GN=CALD1 PE=1 SV=3	0	2.69094	2.52831	2.29759	1.87642
P24928	POLR2A	D -directed R polymerase II subunit RPB1 OS=Homo sapiens GN=POLR2A PE=1 SV=2	0	2.75568	2.2205	0.918066	0.723865
P56556	NDUFA6		0	2.79135	2.39748	0.971884	1.12136
Q9UK61	TASOR	Protein FAM208A OS=Homo sapiens GN=FAM208A PE=1 SV=3	0	2.79526	2.26666	1.56247	1.23237
Q92552	MRPS27	28S ribosomal protein S27, mitochondrial OS=Homo sapiens GN=MRPS27 PE=1 SV=3	0	2.84101	2.25392	0.878632	0.844318
O95747	OXSR1	Serine/threonine-protein ki se OSR1 OS=Homo sapiens GN=OXSR1 PE=1 SV=1	0	2.85091	2.2251	1.11894	0.711475
O96008	TOMM40	Mitochondrial import receptor subunit TOM40 homolog OS=Homo sapiens GN=TOMM40 PE=1 SV=1	0	2.98372	2.80209	0.980706	0.76914
P31930	UQCRC1		0	3.00432	2.47956	1.29758	1.05162
Q8N1A0	KRT222	Keratin-like protein KRT222 OS=Homo sapiens GN=KRT222 PE=2 SV=1	0	3.39481	3.62033	1.27659	1.06655
